# Nuclear compartmentalization of TERT mRNA and TUG1 lncRNA transcripts is driven by intron retention: implications for RNA-directed therapies

**DOI:** 10.1101/2020.07.21.212514

**Authors:** Gabrijela Dumbović, Ulrich Braunschweig, Heera K. Langner, Katarzyna Jastrzebska, Michael Smallegan, Benjamin Blencowe, Thomas R. Cech, Marvin H. Caruthers, John L. Rinn

## Abstract

Numerous global connections have been made between splicing and other layers of gene regulation, including the spatial partitioning of the transcriptome in the cell. Yet, there has been surprisingly little analysis of the spatio-temporal regulation of individual protein-coding and non-coding RNA molecules in single cells. Here we address how intron retention influences the spatio-temporal dynamics of transcripts from two clinically relevant genes: TERT (Telomerase Reverse Transcriptase) pre-mRNA and TUG1 (Taurine-Upregulated Gene 1) lncRNA. Single molecule RNA FISH revealed that nuclear TERT transcripts uniformly and robustly retain two specific introns whose splicing occurs during mitosis. In contrast, TUG1 has a bimodal distribution of fully spliced cytoplasmic and intron-retained nuclear transcripts. We further test the functionality of intron-retention events using RNA-targeting thiomorpholino antisense oligonucleotides to block intron excision. We show that intron retention is the driving force for the nuclear compartmentalization of these RNAs. For both RNAs, altering this splicing-driven subcellular distribution had significant effects on cell growth. Together, these findings show that stable retention of specific introns can orchestrate spatial compartmentalization of RNAs within the cell; this process reveals new targets for RNA-based therapies.

## Extended data Table 3 for "Nuclear compartmentalization of TERT mRNA and TUG1 lncRNA transcripts is driven by intron retention: implications for RNA-directed therapies" (part 1 of 2)

### Sheet: PIRrange
GENE	EnsemblGeneID	GeneType	iPS.maxPIR	iPS.COORD.maxPIR	iPS.minPIR
TSPAN6	ENSG00000000003	coding	1.9	chrX:100635747-100636607	0.1
TNMD	ENSG00000000005	coding	NA	NA	NA
DPM1	ENSG00000000419	coding	9.2	chr20:50945763-50945846	0
SCYL3	ENSG00000000457	coding	38.9	chr1:169854965-169859040	9.1
C1orf112	ENSG00000000460	coding	18.7	chr1:169804241-169806003	0
FGR	ENSG00000000938	coding	NA	NA	NA
CFH	ENSG00000000971	coding	NA	NA	NA
FUCA2	ENSG00000001036	coding	24.8	chr6:143504253-143507236	1.1
GCLC	ENSG00000001084	coding	28.9	chr6:53514498-53516108	0.8
NFYA	ENSG00000001167	coding	6.4	chr6:41091695-41092911	0.9
STPG1	ENSG00000001460	coding	24.1	chr1:24384004-24401318	0
NIPAL3	ENSG00000001461	coding	14.3	chr1:24460545-24464025	0
LAS1L	ENSG00000001497	coding	3.2	chrX:65514974-65517986	0
ENPP4	ENSG00000001561	coding	NA	NA	NA
SEMA3F	ENSG00000001617	coding	7.1	chr3:50175189-50176767	0
CFTR	ENSG00000001626	coding	NA	NA	NA
ANKIB1	ENSG00000001629	coding	13.8	chr7:92371608-92386508	0
CYP51A1	ENSG00000001630	coding	3.5	chr7:92131873-92134172	0
KRIT1	ENSG00000001631	coding	24.6	chr7:92201424-92213194	0
RAD52	ENSG00000002016	coding	57.7	chr12:914122-914430	0
BAD	ENSG00000002330	coding	2.7	chr11:64271804-64284181	0.9
LAP3	ENSG00000002549	coding	5.4	chr4:17581815-17582287	0
CD99	ENSG00000002586	coding	1.3	chrX:2717653-2719660	0
HS3ST1	ENSG00000002587	coding	NA	NA	NA
AOC1	ENSG00000002726	coding	NA	NA	NA
WNT16	ENSG00000002745	coding	NA	NA	NA
HECW1	ENSG00000002746	coding	0	chr7:43469106-43479609	0
MAD1L1	ENSG00000002822	coding	3	chr7:2230765-2232871	0
LASP1	ENSG00000002834	coding	2.1	chr17:38898520-38914324	0.1
SNX11	ENSG00000002919	coding	45.5	chr17:48112086-48112573	1.4
TMEM176A	ENSG00000002933	coding	NA	NA	NA
M6PR	ENSG00000003056	coding	7.8	chr12:8941941-8942415	1.2
KLHL13	ENSG00000003096	coding	2.7	chrX:117910097-117919520	0
CYP26B1	ENSG00000003137	coding	NA	NA	NA
ICA1	ENSG00000003147	coding	25	chr7:8236006-8262093	0
DBNDD1	ENSG00000003249	coding	3.8	chr16:90006493-90008783	2.3
ALS2	ENSG00000003393	coding	26.8	chr2:201761819-201767228	0
CASP10	ENSG00000003400	coding	NA	NA	NA
CFLAR	ENSG00000003402	coding	18.8	chr2:201160943-201163834	3.2
TFPI	ENSG00000003436	coding	24.1	chr2:187467043-187467752	2.1
NDUFAF7	ENSG00000003509	coding	36.8	chr2:37241792-37242634	0.6
RBM5	ENSG00000003756	coding	26.5	chr3:50093876-50099981	0.2
MTMR7	ENSG00000003987	coding	57.5	chr8:17300225-17302153	5
SLC7A2	ENSG00000003989	coding	13.3	chr8:17544607-17548677	0
ARF5	ENSG00000004059	coding	0.6	chr7:127589595-127590065	0
SARM1	ENSG00000004139	coding	56.5	chr17:28396027-28396156	0
POLDIP2	ENSG00000004142	coding	7.3	chr17:28351801-28352911	0
PLXND1	ENSG00000004399	coding	15.9	chr3:129569958-129570785	0
AK2	ENSG00000004455	coding	2.4	chr1:33024568-33036735	0.2
CD38	ENSG00000004468	coding	NA	NA	NA
FKBP4	ENSG00000004478	coding	3.2	chr12:2795245-2797137	0.1
KDM1A	ENSG00000004487	coding	6.9	chr1:23082367-23083178	0
RBM6	ENSG00000004534	coding	30.4	chr3:49962686-49967469	0
CAMKK1	ENSG00000004660	coding	46.9	chr17:3869616-3869800	6.1
RECQL	ENSG00000004700	coding	8.5	chr12:21470347-21470968	0
VPS50	ENSG00000004766	coding	13.3	chr7:93258393-93259549	0
HSPB6	ENSG00000004776	coding	8.1	chr19:35755684-35755771	8.1
ARHGAP33	ENSG00000004777	coding	50.3	chr19:35787560-35787643	0
NDUFAB1	ENSG00000004779	coding	0.5	chr16:23581174-23582275	0.3
PDK4	ENSG00000004799	coding	NA	NA	NA
SLC22A16	ENSG00000004809	coding	NA	NA	NA
ZMYND10	ENSG00000004838	coding	NA	NA	NA
ABCB5	ENSG00000004846	coding	NA	NA	NA
ARX	ENSG00000004848	coding	NA	NA	NA
SLC25A13	ENSG00000004864	coding	13.7	chr7:96184436-96184926	0
ST7	ENSG00000004866	coding	10.5	chr7:116953692-117099761	0
CDC27	ENSG00000004897	coding	10.8	chr17:47123961-47129392	0
SLC4A1	ENSG00000004939	coding	NA	NA	NA
CALCR	ENSG00000004948	coding	NA	NA	NA
HCCS	ENSG00000004961	coding	0.9	chrX:11114987-11117266	0
DVL2	ENSG00000004975	coding	4.6	chr17:7230798-7234068	0.1
PRSS22	ENSG00000005001	coding	0	chr16:2853330-2853864	0
UPF1	ENSG00000005007	coding	4.5	chr19:18847834-18850074	0
SKAP2	ENSG00000005020	coding	0	chr7:26684849-26690284	0
SLC25A5	ENSG00000005022	coding	0.8	chrX:119470148-119470372	0.2
MCUB	ENSG00000005059	coding	6.8	chr4:109685368-109687514	0
HOXA11	ENSG00000005073	coding	NA	NA	NA
POLR2J	ENSG00000005075	coding	2.6	chr7:102473685-102474360	2.6
DHX33	ENSG00000005100	coding	80.6	chr17:5461110-5462318	0
MEOX1	ENSG00000005102	coding	NA	NA	NA
THSD7A	ENSG00000005108	coding	NA	NA	NA
LIG3	ENSG00000005156	coding	12	chr17:34996196-34996573	0
RPAP3	ENSG00000005175	coding	2.9	chr12:47697720-47701463	0
ACSM3	ENSG00000005187	coding	76.2	chr16:20796490-20796885	0
AC004381.6	ENSG00000005189	coding	56.7	chr16:20806706-20806951	0
CIAPIN1	ENSG00000005194	coding	5.2	chr16:57432561-57434043	0
SPPL2B	ENSG00000005206	coding	7.5	chr19:2334722-2337442	0.1
FAM214B	ENSG00000005238	coding	7.5	chr9:35105375-35105681	0
COPZ2	ENSG00000005243	coding	NA	NA	NA
PRKAR2B	ENSG00000005249	coding	7.3	chr7:107122005-107128211	0
MSL3	ENSG00000005302	coding	12.7	chrX:11758366-11759792	0
CREBBP	ENSG00000005339	coding	20.8	chr16:3736204-3736649	0
TSPOAP1	ENSG00000005379	coding	51.2	chr17:58306414-58306799	0
MPO	ENSG00000005381	coding	NA	NA	NA
PON1	ENSG00000005421	coding	NA	NA	NA
GCFC2	ENSG00000005436	coding	50.5	chr2:75664784-75665928	0
WDR54	ENSG00000005448	coding	7.3	chr2:74424976-74425074	0.6
CROT	ENSG00000005469	coding	3.5	chr7:87345768-87346339	0
ABCB4	ENSG00000005471	coding	NA	NA	NA
KMT2E	ENSG00000005483	coding	14.3	chr7:105109229-105110279	0
RHBDD2	ENSG00000005486	coding	2	chr7:75879261-75881828	1.5
SOX8	ENSG00000005513	coding	9.1	chr16:982345-983727	5.6
IBTK	ENSG00000005700	coding	50	chr6:82173439-82181878	0
ZNF195	ENSG00000005801	coding	83.3	chr11:3360789-3361742	0.7
MYCBP2	ENSG00000005810	coding	28	chr13:77288377-77296598	0
FBXL3	ENSG00000005812	coding	6.7	chr13:77007789-77015408	2.1
ITGAL	ENSG00000005844	coding	NA	NA	NA
PDK2	ENSG00000005882	coding	20	chr17:50106070-50106793	0
ITGA3	ENSG00000005884	coding	22.6	chr17:50070931-50071310	0
ZFX	ENSG00000005889	coding	68.4	chrX:24161843-24172714	0.6
LAMP2	ENSG00000005893	coding	5.8	chrX:120431463-120441729	0
ITGA2B	ENSG00000005961	coding	40.3	chr17:44376389-44377008	0
ASB4	ENSG00000005981	coding	NA	NA	NA
GDE1	ENSG00000006007	coding	1.1	chr16:19507780-19510838	0.2
C19orf60	ENSG00000006015	coding	23	chr19:18589078-18589412	2.7
CRLF1	ENSG00000006016	coding	2	chr19:18594108-18594246	0
OSBPL7	ENSG00000006025	coding	40.7	chr17:47810836-47813265	1.8
TMEM98	ENSG00000006042	coding	5.1	chr17:32931403-32931474	0
YBX2	ENSG00000006047	coding	16.7	chr17:7291183-7292025	0.1
KRT33A	ENSG00000006059	coding	NA	NA	NA
MAP3K14	ENSG00000006062	coding	12.7	chr17:45267199-45267405	0
ABCC8	ENSG00000006071	coding	28	chr11:17397047-17397192	0
CACNG3	ENSG00000006116	coding	NA	NA	NA
TMEM132A	ENSG00000006118	coding	16	chr11:60933745-60934487	0
AP2B1	ENSG00000006125	coding	4.3	chr17:35587429-35594007	0.3
TAC1	ENSG00000006128	coding	3.6	chr7:97732736-97733722	0
ZNF263	ENSG00000006194	coding	16.2	chr16:3285240-3285680	5.3
CX3CL1	ENSG00000006210	coding	NA	NA	NA
SPATA20	ENSG00000006282	coding	20	chr17:50551680-50551968	0
CACNA1G	ENSG00000006283	coding	44.4	chr17:50572855-50573020	0
TNFRSF12A	ENSG00000006327	coding	2.5	chr16:3021320-3021554	1.6
DLX6	ENSG00000006377	coding	NA	NA	NA
MAP3K9	ENSG00000006432	coding	9.1	chr14:70761183-70800666	0
RALA	ENSG00000006451	coding	2.8	chr7:39686782-39690381	0
BAIAP2L1	ENSG00000006453	coding	24.2	chr7:98304377-98306438	0
KDM7A	ENSG00000006459	coding	34.9	chr7:140124784-140126636	0
ETV1	ENSG00000006468	coding	17.6	chr7:13989140-13989267	0
AGK	ENSG00000006530	coding	18.1	chr7:141555568-141593145	0
ALDH3B1	ENSG00000006534	coding	NA	NA	NA
TTC22	ENSG00000006555	coding	NA	NA	NA
PHTF2	ENSG00000006576	coding	21.9	chr7:77940303-77940527	0
CCL26	ENSG00000006606	coding	0	chr7:75772004-75772103	0
FARP2	ENSG00000006607	coding	55.6	chr2:241484332-241489961	0
USH1C	ENSG00000006611	coding	2.2	chr11:17494377-17496757	0
GGCT	ENSG00000006625	coding	2.4	chr7:30498939-30500535	0.9
DBF4	ENSG00000006634	coding	8.9	chr7:87885159-87886843	0
TBXA2R	ENSG00000006638	coding	NA	NA	NA
IFRD1	ENSG00000006652	coding	18.3	chr7:112455868-112456001	0.3
LGALS14	ENSG00000006659	coding	NA	NA	NA
COX10	ENSG00000006695	coding	13.9	chr17:14102243-14159876	0
GTF2IRD1	ENSG00000006704	coding	45.1	chr7:74519720-74521207	0.1
PAF1	ENSG00000006712	coding	4.6	chr19:39389016-39389092	0
VPS41	ENSG00000006715	coding	29.1	chr7:38745614-38752175	0
ARHGAP44	ENSG00000006740	coding	24.8	chr17:12984909-12990031	0
ELAC2	ENSG00000006744	coding	12.8	chr17:13015833-13016861	0.1
SCIN	ENSG00000006747	coding	NA	NA	NA
ARSD	ENSG00000006756	coding	NA	NA	NA
PNPLA4	ENSG00000006757	coding	0.4	chrX:7922099-7925939	0
MYH13	ENSG00000006788	coding	NA	NA	NA
ADIPOR2	ENSG00000006831	coding	24.4	chr12:1780638-1780888	2.2
CDKL3	ENSG00000006837	coding	90.9	chr5:134366545-134366976	90.9
UPP2	ENSG00000007001	coding	NA	NA	NA
PRSS21	ENSG00000007038	coding	41.7	chr16:2821110-2821365	0
MARK4	ENSG00000007047	coding	22.4	chr19:45263167-45263318	0
PROM1	ENSG00000007062	coding	24.1	chr4:16024359-16025191	0
CCDC124	ENSG00000007080	coding	52.1	chr19:17935192-17936409	0
CEACAM21	ENSG00000007129	coding	NA	NA	NA
PAFAH1B1	ENSG00000007168	coding	2.6	chr17:2672758-2674059	0
NOS2	ENSG00000007171	coding	0	chr17:27765717-27766509	0
DNAH9	ENSG00000007174	coding	NA	NA	NA
KIAA0100	ENSG00000007202	coding	30.2	chr17:28642988-28643163	1
SLC13A2	ENSG00000007216	coding	NA	NA	NA
GAS7	ENSG00000007237	coding	2.7	chr17:9917342-9918000	0
TRAPPC6A	ENSG00000007255	coding	1.9	chr19:45163224-45163915	0.6
MATK	ENSG00000007264	coding	10.2	chr19:3783220-3783813	0
CEACAM7	ENSG00000007306	coding	NA	NA	NA
CD79B	ENSG00000007312	coding	2.7	chr17:63929889-63930073	0
SCN4A	ENSG00000007314	coding	30.4	chr17:63951901-63957161	3
ST7L	ENSG00000007341	coding	20	chr1:112584127-112591524	0
TKTL1	ENSG00000007350	coding	NA	NA	NA
PAX6	ENSG00000007372	coding	0	chr11:31793554-31793651	0
RPUSD1	ENSG00000007376	coding	11.5	chr16:787745-788255	2.1
RHBDF1	ENSG00000007384	coding	24.3	chr16:60540-61119	0
LUC7L	ENSG00000007392	coding	15	chr16:227337-229278	0
CACNA2D2	ENSG00000007402	coding	43.3	chr3:50367903-50368137	0
BAIAP3	ENSG00000007516	coding	18.6	chr16:1348302-1348378	0
TSR3	ENSG00000007520	coding	2.6	chr16:1350235-1350806	0
PIGQ	ENSG00000007541	coding	48.7	chr16:576255-578378	0
CRAMP1	ENSG00000007545	coding	25	chr16:1662672-1662760	0
TEAD3	ENSG00000007866	coding	23.6	chr6:35478325-35478433	1.7
SELE	ENSG00000007908	coding	NA	NA	NA
DNAJC11	ENSG00000007923	coding	6.8	chr1:6645979-6651528	0.2
FMO3	ENSG00000007933	coding	NA	NA	NA
MYLIP	ENSG00000007944	coding	23.1	chr6:16130748-16141624	0
NOX1	ENSG00000007952	coding	NA	NA	NA
E2F2	ENSG00000007968	coding	8.5	chr1:23524489-23530541	0
PSMB1	ENSG00000008018	coding	12.2	chr6:170535406-170537233	0
SYN1	ENSG00000008056	coding	9.5	chrX:47573000-47574001	0
JARID2	ENSG00000008083	coding	4.4	chr6:15501410-15504499	0
CDKL5	ENSG00000008086	coding	17.2	chrX:18604869-18608810	0
CAMK1G	ENSG00000008118	coding	NA	NA	NA
CDK11A	ENSG00000008128	coding	NA	NA	NA
NADK	ENSG00000008130	coding	100	chr1:1756658-1757106	0
TFAP2B	ENSG00000008196	coding	NA	NA	NA
TFAP2D	ENSG00000008197	coding	NA	NA	NA
DLEC1	ENSG00000008226	coding	36.4	chr3:38117101-38117207	2
CYTH3	ENSG00000008256	coding	30.8	chr7:6165811-6170534	0
ADAM22	ENSG00000008277	coding	15	chr7:88168228-88171543	0
SYPL1	ENSG00000008282	coding	5.2	chr7:106099283-106112139	2
CYB561	ENSG00000008283	coding	4.3	chr17:63435244-63435687	0
SPAG9	ENSG00000008294	coding	39.4	chr17:51031723-51041500	0
CELSR3	ENSG00000008300	coding	12	chr3:48642010-48642357	0
AASS	ENSG00000008311	coding	7.6	chr7:122133742-122144160	0
PLEKHG6	ENSG00000008323	coding	3.4	chr12:6317414-6317546	0
SS18L2	ENSG00000008324	coding	90	chr3:42581959-42590808	0.8
MPND	ENSG00000008382	coding	4.3	chr19:4357586-4359162	0
MGST1	ENSG00000008394	coding	0.5	chr12:16347711-16354230	0.2
CRY1	ENSG00000008405	coding	9.3	chr12:107001949-107005105	0
PGLYRP1	ENSG00000008438	coding	NA	NA	NA
NFIX	ENSG00000008441	coding	NA	NA	NA
ST3GAL1	ENSG00000008513	coding	14.3	chr8:133466091-133475718	3.2
MMP25	ENSG00000008516	coding	33.3	chr16:3058334-3058411	1.8
IL32	ENSG00000008517	coding	19.7	chr16:3068240-3068989	0
PKD1	ENSG00000008710	coding	86.2	chr16:2106949-2107882	0.4
MAPK8IP2	ENSG00000008735	coding	2.5	chr22:50606766-50606920	0
MED24	ENSG00000008838	coding	17.8	chr17:40053381-40053468	17.8
RHOBTB2	ENSG00000008853	coding	25.9	chr8:23010689-23014689	5.3
HEATR5B	ENSG00000008869	coding	25.9	chr2:37062051-37064739	0
SEC62	ENSG00000008952	coding	1.6	chr3:169983254-169985804	0.2
RPS20	ENSG00000008988	coding	100	chr8:56068531-56069702	0.1
CSDE1	ENSG00000009307	coding	6.7	chr1:114738073-114739691	0
UBE3C	ENSG00000009335	coding	32.6	chr7:157187022-157201720	0
REV3L	ENSG00000009413	coding	38.5	chr6:111300157-111307360	0
TENM1	ENSG00000009694	coding	0	chrX:124547091-124561670	0
PAX7	ENSG00000009709	coding	NA	NA	NA
MASP2	ENSG00000009724	coding	100	chr1:11045540-11046555	100
IYD	ENSG00000009765	coding	NA	NA	NA
FAM76A	ENSG00000009780	coding	13.1	chr1:27759628-27760494	0
TRAF3IP3	ENSG00000009790	coding	100	chr1:209779375-209780469	100
POMT2	ENSG00000009830	coding	12.8	chr14:77278870-77279822	0
VTA1	ENSG00000009844	coding	2.5	chr6:142198616-142203984	0
MLXIPL	ENSG00000009950	coding	89	chr7:73607019-73607330	4.3
BAZ1B	ENSG00000009954	coding	80	chr7:73441694-73442180	0
RANBP9	ENSG00000010017	coding	5.8	chr6:13644730-13652658	0.1
ETV7	ENSG00000010030	coding	NA	NA	NA
SPRTN	ENSG00000010072	coding	19.3	chr1:231351572-231352609	6
METTL13	ENSG00000010165	coding	11.2	chr1:171794528-171796481	0
DYRK4	ENSG00000010219	coding	10.2	chr12:4610285-4612542	2.8
ZNF207	ENSG00000010244	coding	5.9	chr17:32369455-32369598	0.1
UQCRC1	ENSG00000010256	coding	1.9	chr3:48599193-48599634	0.1
STARD3NL	ENSG00000010270	coding	7	chr7:38207730-38214356	0.3
CD9	ENSG00000010278	coding	4.1	chr12:6235328-6235475	0.1
HHATL	ENSG00000010282	coding	NA	NA	NA
NCAPD2	ENSG00000010292	coding	8.3	chr12:6517960-6520985	0
IFFO1	ENSG00000010295	coding	66.8	chr12:6548158-6548424	0
GIPR	ENSG00000010310	coding	NA	NA	NA
PHF7	ENSG00000010318	coding	28.3	chr3:52411248-52412810	3.8
SEMA3G	ENSG00000010319	coding	NA	NA	NA
NISCH	ENSG00000010322	coding	38.8	chr3:52470908-52471813	0
STAB1	ENSG00000010327	coding	8.8	chr3:52524214-52524299	0
FUZ	ENSG00000010361	coding	4.3	chr19:49809576-49811362	0.4
SLC6A13	ENSG00000010379	coding	NA	NA	NA
IDS	ENSG00000010404	coding	4.3	chrX:149501038-149503311	0
PRSS3	ENSG00000010438	coding	NA	NA	NA
ZNF200	ENSG00000010539	coding	13.6	chr16:3224614-3232420	0
CD4	ENSG00000010610	coding	13.5	chr12:6818915-6819298	13.5
LRRC23	ENSG00000010626	coding	28	chr12:6910027-6912729	1.4
BTK	ENSG00000010671	coding	NA	NA	NA
HFE	ENSG00000010704	coding	NA	NA	NA
SCMH1	ENSG00000010803	coding	10.4	chr1:41037542-41046406	0
FYN	ENSG00000010810	coding	4.9	chr6:111780636-111846588	0
HIVEP2	ENSG00000010818	coding	6.2	chr6:142764975-142768381	0
FMO1	ENSG00000010932	coding	NA	NA	NA
ELOA	ENSG00000011007	coding	34.2	chr1:23749078-23749841	0.5
LYPLA2	ENSG00000011009	coding	4.3	chr1:23794326-23794426	0.3
CLCN6	ENSG00000011021	coding	93.6	chr1:11822802-11823706	0
MRC2	ENSG00000011028	coding	50	chr17:62664950-62666093	0
SLC6A7	ENSG00000011083	coding	NA	NA	NA
TSPAN9	ENSG00000011105	coding	4	chr12:3083720-3201176	0
BTBD7	ENSG00000011114	coding	17.7	chr14:93261678-93263784	4.8
APBA3	ENSG00000011132	coding	11.2	chr19:3759601-3759688	0
MKS1	ENSG00000011143	coding	20	chr17:58206548-58207084	0
ABHD5	ENSG00000011198	coding	6.2	chr3:43715059-43717670	0
ANOS1	ENSG00000011201	coding	36.4	chrX:8535812-8536770	0
AKAP8L	ENSG00000011243	coding	9.7	chr19:15397856-15399301	0
MBTD1	ENSG00000011258	coding	17.2	chr17:51259207-51259834	2.1
UTP18	ENSG00000011260	coding	45.5	chr17:51263387-51266181	0
RNF216	ENSG00000011275	coding	19.1	chr7:5711840-5712714	0
TTC19	ENSG00000011295	coding	10.2	chr17:16002026-16002792	2
PTBP1	ENSG00000011304	coding	2.7	chr19:807903-808359	0
DPF1	ENSG00000011332	coding	27.7	chr19:38212392-38213643	0.6
SYT7	ENSG00000011347	coding	9.5	chr11:61524533-61527914	0
LARS2	ENSG00000011376	coding	8.8	chr3:45400374-45417481	0
PIK3C2A	ENSG00000011405	coding	41.5	chr11:17117672-17118644	0
PLAUR	ENSG00000011422	coding	5	chr19:43656641-43665315	1.3
ANLN	ENSG00000011426	coding	6.3	chr7:36396420-36399078	0
WIZ	ENSG00000011451	coding	2.6	chr19:15425769-15426981	0
RABGAP1	ENSG00000011454	coding	22.8	chr9:123070425-123073551	0
DCN	ENSG00000011465	coding	NA	NA	NA
QPCTL	ENSG00000011478	coding	20	chr19:45698700-45698800	1.7
PPP5C	ENSG00000011485	coding	4.2	chr19:46383477-46383779	0.2
CEP68	ENSG00000011523	coding	15.2	chr2:65077965-65082535	3
MAP4K3	ENSG00000011566	coding	35.5	chr2:39260778-39265202	0
ZBTB32	ENSG00000011590	coding	NA	NA	NA
TYROBP	ENSG00000011600	coding	NA	NA	NA
TMEM159	ENSG00000011638	coding	2	chr16:21161279-21170436	1.3
GABRA3	ENSG00000011677	coding	16.4	chrX:152224846-152255777	0
BRCA1	ENSG00000012048	coding	13.1	chr17:43124116-43125270	0
ERCC1	ENSG00000012061	coding	1.1	chr19:45421394-45423269	0.3
CD22	ENSG00000012124	coding	NA	NA	NA
SEMA3B	ENSG00000012171	coding	26.7	chr3:50275460-50275559	0
MBTPS2	ENSG00000012174	coding	27	chrX:21853504-21868466	0
PRICKLE3	ENSG00000012211	coding	17.5	chrX:49179389-49179692	0
LTF	ENSG00000012223	coding	NA	NA	NA
EXTL3	ENSG00000012232	coding	8.7	chr8:28731351-28737518	0
NR1H4	ENSG00000012504	coding	NA	NA	NA
ELOVL5	ENSG00000012660	coding	2.8	chr6:53276257-53291775	0.1
ALOX5	ENSG00000012779	coding	18.5	chr10:45444287-45445507	5
KDM5D	ENSG00000012817	coding	11.1	chrY:19716474-19716595	0
CALCOCO1	ENSG00000012822	coding	7.9	chr12:53712122-53713099	0
UBR7	ENSG00000012963	coding	7.1	chr14:93209958-93210647	1.2
MAP4K5	ENSG00000012983	coding	12	chr14:50438012-50440012	0
EHD3	ENSG00000013016	coding	19.5	chr2:31244451-31249370	2.1
PSMC4	ENSG00000013275	coding	1.2	chr19:39980147-39980285	0.1
MAN2B2	ENSG00000013288	coding	14.8	chr4:6620045-6621187	5.3
SLC7A14	ENSG00000013293	coding	NA	NA	NA
CLDN11	ENSG00000013297	coding	7.5	chr3:170419293-170423162	0
SLC25A39	ENSG00000013306	coding	9.6	chr17:44321232-44321433	0.1
MVP	ENSG00000013364	coding	0	chr16:29847386-29847761	0
NUB1	ENSG00000013374	coding	24.7	chr7:151360248-151366938	0.3
PGM3	ENSG00000013375	coding	12.3	chr6:83188799-83190808	1.1
RWDD2A	ENSG00000013392	coding	26.9	chr6:83194653-83195594	5
CLK1	ENSG00000013441	coding	66.4	chr2:200860216-200861237	2.7
POLR3B	ENSG00000013503	coding	25.7	chr12:106366573-106366657	0
ANGEL1	ENSG00000013523	coding	45	chr14:76789389-76790610	0
RNF14	ENSG00000013561	coding	4.9	chr5:141973743-141974803	0
DNASE1L1	ENSG00000013563	coding	22.2	chrX:154409197-154409417	0.7
DDX11	ENSG00000013573	coding	32.1	chr12:31089491-31089885	0.3
HEBP1	ENSG00000013583	coding	3.8	chr12:12975480-12987151	2
GPRC5A	ENSG00000013588	coding	NA	NA	NA
MAMLD1	ENSG00000013619	coding	NA	NA	NA
CD6	ENSG00000013725	coding	NA	NA	NA
TACC3	ENSG00000013810	coding	6.3	chr4:1735835-1737240	0.1
UFL1	ENSG00000014123	coding	7.5	chr6:96534322-96536243	0
POLA2	ENSG00000014138	coding	11.8	chr11:65268730-65275891	0
ZC3H3	ENSG00000014164	coding	4.9	chr8:143438088-143440040	0
CAPN1	ENSG00000014216	coding	43.9	chr11:65181411-65182700	0
ACPP	ENSG00000014257	coding	NA	NA	NA
MDH1	ENSG00000014641	coding	2.8	chr2:63595520-63597398	0
SLC30A9	ENSG00000014824	coding	2.8	chr4:42065350-42066549	0
MTMR11	ENSG00000014914	coding	100	chr1:149928902-149929154	34.9
COX15	ENSG00000014919	coding	51.4	chr10:99718501-99720986	0.5
CCDC88C	ENSG00000015133	coding	22.7	chr14:91359712-91408658	0
YAF2	ENSG00000015153	coding	2.7	chr12:42161766-42237598	0
ZMYND11	ENSG00000015171	coding	15.6	chr10:210049-221194	0
WAS	ENSG00000015285	coding	NA	NA	NA
DPEP1	ENSG00000015413	coding	11.8	chr16:89637708-89637835	0
BID	ENSG00000015475	coding	0.4	chr22:17744014-17750104	0.2
MATR3	ENSG00000015479	coding	NA	NA	NA
NPC1L1	ENSG00000015520	coding	NA	NA	NA
XYLT2	ENSG00000015532	coding	6.8	chr17:50354123-50354407	0.4
STMN4	ENSG00000015592	coding	NA	NA	NA
NUDCD3	ENSG00000015676	coding	2.7	chr7:44392486-44404439	0
ISL1	ENSG00000016082	coding	NA	NA	NA
CHDH	ENSG00000016391	coding	14.8	chr3:53819041-53819531	0
IL20RA	ENSG00000016402	coding	NA	NA	NA
CLCA1	ENSG00000016490	coding	NA	NA	NA
CLCA4	ENSG00000016602	coding	NA	NA	NA
GLT8D1	ENSG00000016864	coding	31.3	chr3:52695036-52695189	1.1
ATP2C1	ENSG00000017260	coding	17	chr3:130937464-130940629	0
IGF1	ENSG00000017427	coding	NA	NA	NA
SLC38A5	ENSG00000017483	coding	9.7	chrX:48467926-48468884	0
RALBP1	ENSG00000017797	coding	8.9	chr18:9525852-9530833	0
RUFY3	ENSG00000018189	coding	35.7	chr4:70789593-70791224	0
CNTN1	ENSG00000018236	coding	0	chr12:41014299-41016681	0
SLC11A1	ENSG00000018280	coding	NA	NA	NA
WWTR1	ENSG00000018408	coding	4.6	chr3:149520990-149526012	0.5
AGPS	ENSG00000018510	coding	7	chr2:177442487-177445545	0
CXorf56	ENSG00000018610	coding	10.3	chrX:119542595-119544352	0
ATP1A2	ENSG00000018625	coding	30.4	chr1:160121011-160121191	0
TTC27	ENSG00000018699	coding	4	chr2:32782679-32786983	0
ZNF582	ENSG00000018869	coding	3.3	chr19:56385185-56390000	0
VSIG2	ENSG00000019102	coding	NA	NA	NA
PHLDB1	ENSG00000019144	coding	18.2	chr11:118645826-118647929	0
MARCO	ENSG00000019169	coding	NA	NA	NA
CYP24A1	ENSG00000019186	coding	NA	NA	NA
PRDM11	ENSG00000019485	coding	3.5	chr11:45183124-45204710	0
SYT13	ENSG00000019505	coding	0	chr11:45244357-45246382	0
SNAI2	ENSG00000019549	coding	NA	NA	NA
CD74	ENSG00000019582	coding	1.3	chr5:150402251-150402562	0
HGF	ENSG00000019991	coding	NA	NA	NA
ZRANB1	ENSG00000019995	coding	21.2	chr10:124983689-124984773	0
NCDN	ENSG00000020129	coding	22.8	chr1:35557884-35558155	0.4
ADGRA2	ENSG00000020181	coding	NA	NA	NA
ZFP64	ENSG00000020256	coding	4.9	chr20:52085267-52088391	0
MNAT1	ENSG00000020426	coding	9.1	chr14:60812128-60818721	0
SAMD4A	ENSG00000020577	coding	16.4	chr14:54775136-54776413	0
RUNX3	ENSG00000020633	coding	NA	NA	NA
MRE11	ENSG00000020922	coding	5.4	chr11:94471760-94476288	0
PLEKHB1	ENSG00000021300	coding	2	chr11:73660853-73661465	0
SERPINB1	ENSG00000021355	coding	4.6	chr6:2838687-2840418	4.6
CYP3A43	ENSG00000021461	coding	NA	NA	NA
SLC7A9	ENSG00000021488	coding	NA	NA	NA
SPAST	ENSG00000021574	coding	4.2	chr2:32147259-32154373	0
NRXN3	ENSG00000021645	coding	NA	NA	NA
OSBPL5	ENSG00000021762	coding	45.5	chr11:3122429-3126472	0
AQR	ENSG00000021776	coding	16.3	chr15:34948385-34952884	0
CPS1	ENSG00000021826	coding	4.3	chr2:210656633-210658598	0
C8B	ENSG00000021852	coding	NA	NA	NA
FHL1	ENSG00000022267	coding	10.8	chrX:136208642-136209870	0
RTFDC1	ENSG00000022277	coding	6.2	chr20:56477125-56484110	0
GABRA1	ENSG00000022355	coding	NA	NA	NA
NLRP2	ENSG00000022556	coding	4.4	chr19:54986316-54990021	0.1
SLC45A4	ENSG00000022567	coding	93.3	chr8:141211698-141212203	0
RNF10	ENSG00000022840	coding	16.8	chr12:120557467-120557545	0
ZNF839	ENSG00000022976	coding	4.9	chr14:102326888-102331621	0.7
ZDHHC6	ENSG00000023041	coding	12.9	chr10:112433282-112434296	0.2
GRAMD1B	ENSG00000023171	coding	5	chr11:123606799-123608658	0
RNH1	ENSG00000023191	coding	11.6	chr11:502250-507112	0.1
NDUFS1	ENSG00000023228	coding	24.2	chr2:206153683-206159340	0
RB1CC1	ENSG00000023287	coding	19.4	chr8:52685521-52686852	0
ERP44	ENSG00000023318	coding	1.3	chr9:100022227-100052416	0
ALAS1	ENSG00000023330	coding	4.8	chr3:52202735-52203862	0
BIRC3	ENSG00000023445	coding	NA	NA	NA
AKAP11	ENSG00000023516	coding	12.5	chr13:42313131-42313893	0
GLRX2	ENSG00000023572	coding	0.4	chr1:193101205-193105263	0
SNAPC1	ENSG00000023608	coding	12.3	chr14:61778141-61778847	0
DERA	ENSG00000023697	coding	2.7	chr12:16036382-16036689	0
STRAP	ENSG00000023734	coding	1.5	chr12:15890670-15894046	0
ABCC2	ENSG00000023839	coding	NA	NA	NA
DEF6	ENSG00000023892	coding	11.1	chr6:35309811-35310458	0
PLEKHO1	ENSG00000023902	coding	8.6	chr1:150150288-150150911	0.4
GCLM	ENSG00000023909	coding	9.1	chr1:93894729-93896617	1.2
UBR2	ENSG00000024048	coding	18.2	chr6:42658321-42658645	0
EHD2	ENSG00000024422	coding	16.9	chr19:47718607-47725811	2.6
DEPDC1	ENSG00000024526	coding	11.4	chr1:68486985-68488373	0.3
CCDC28A	ENSG00000024862	coding	3.1	chr6:138776279-138779821	0
RRAGD	ENSG00000025039	coding	15.2	chr6:89379339-89380167	0.3
HSF2	ENSG00000025156	coding	2.3	chr6:122422299-122422717	1.6
PHF20	ENSG00000025293	coding	3.1	chr20:35899649-35913248	0.5
HSD17B6	ENSG00000025423	coding	3.2	chr12:56782233-56784852	0
NR1H3	ENSG00000025434	coding	25.7	chr11:47261727-47261918	0
TYMP	ENSG00000025708	coding	16.7	chr22:50525919-50526000	6.2
NCAPH2	ENSG00000025770	coding	13.5	chr22:50519321-50520964	0
TOMM34	ENSG00000025772	coding	7.2	chr20:44943580-44948729	0
SEC63	ENSG00000025796	coding	6.2	chr6:107924933-107929414	0
KPNA6	ENSG00000025800	coding	42.3	chr1:32162525-32163234	0.9
VIM	ENSG00000026025	coding	1.9	chr10:17233683-17233769	0
RTEL1-TNFRSF6B	ENSG00000026036	coding	NA	NA	NA
FAS	ENSG00000026103	coding	NA	NA	NA
RNASET2	ENSG00000026297	coding	19	chr6:166946740-166948569	0
CD44	ENSG00000026508	coding	0	chr11:35139371-35176574	0
KCNG1	ENSG00000026559	coding	0.5	chr20:51010365-51012358	0.5
AGPAT4	ENSG00000026652	coding	18.8	chr6:161149290-161153345	0.6
SLAMF7	ENSG00000026751	coding	NA	NA	NA
BTN3A1	ENSG00000026950	coding	NA	NA	NA
MIPEP	ENSG00000027001	coding	26.5	chr13:23874910-23879267	0
PRKCH	ENSG00000027075	coding	5.6	chr14:61530596-61547742	0
INSRR	ENSG00000027644	coding	NA	NA	NA
IFNGR1	ENSG00000027697	coding	8.3	chr6:137206309-137206962	0
B4GALT7	ENSG00000027847	coding	9.9	chr5:177600261-177604178	0.9
SH2D2A	ENSG00000027869	coding	15.9	chr1:156809491-156809660	0
VRK2	ENSG00000028116	coding	9.1	chr2:58084951-58086338	0
TNFRSF1B	ENSG00000028137	coding	NA	NA	NA
VEZT	ENSG00000028203	coding	30.4	chr12:95266633-95270050	0.4
POU2F2	ENSG00000028277	coding	87.5	chr19:42096196-42099526	0
BRD9	ENSG00000028310	coding	9.7	chr5:886708-887360	0.1
SNX1	ENSG00000028528	coding	15.2	chr15:64134808-64136329	0
TBPL1	ENSG00000028839	coding	5.6	chr6:133980261-133982567	0.1
ARNTL2	ENSG00000029153	coding	27.8	chr12:27368413-27370128	0
BCLAF1	ENSG00000029363	coding	4.4	chr6:136276509-136277864	0
SLC39A9	ENSG00000029364	coding	100	chr14:69424203-69428561	0
ANK1	ENSG00000029534	coding	7.1	chr8:41723224-41723534	0
IBSP	ENSG00000029559	coding	NA	NA	NA
TFB1M	ENSG00000029639	coding	18.3	chr6:155260401-155285157	0.5
RABEP1	ENSG00000029725	coding	9.1	chr17:5381506-5383121	0.4
HMGB3	ENSG00000029993	coding	1.6	chrX:150983377-150985594	0.1
NUP160	ENSG00000030066	coding	21.5	chr11:47821822-47822086	0
BAK1	ENSG00000030110	coding	100	chr6:33575804-33575863	0
MUSK	ENSG00000030304	coding	NA	NA	NA
IKZF2	ENSG00000030419	coding	NA	NA	NA
GRN	ENSG00000030582	coding	1.3	chr17:44345335-44349157	0
FAM13B	ENSG00000031003	coding	100	chr5:138018515-138018954	0
ARHGAP31	ENSG00000031081	coding	NA	NA	NA
CENPQ	ENSG00000031691	coding	6.3	chr6:49470279-49470973	1.8
SARS	ENSG00000031698	coding	3.7	chr1:109231022-109231630	0
RANBP3	ENSG00000031823	coding	1.7	chr19:5941708-5941798	0
ARID4A	ENSG00000032219	coding	16.4	chr14:58306113-58318541	0
TSSC1	ENSG00000032389	coding	1.3	chr2:3197018-3214148	0.1
PNPLA6	ENSG00000032444	coding	8.9	chr19:7551438-7553871	0
IFT88	ENSG00000032742	coding	9.9	chr13:20599566-20601704	0
ALG1	ENSG00000033011	coding	2.9	chr16:5081057-5082558	0
ZCCHC8	ENSG00000033030	coding	19.9	chr12:122482696-122483278	1
ABCF2	ENSG00000033050	coding	2.9	chr7:151222617-151223677	0
CHPF2	ENSG00000033100	coding	13.7	chr7:151236591-151237373	0
LRRC7	ENSG00000033122	coding	NA	NA	NA
FUT8	ENSG00000033170	coding	11.6	chr14:65455719-65561336	0
UBA6	ENSG00000033178	coding	8.9	chr4:67663216-67663884	0
GAB2	ENSG00000033327	coding	2.4	chr11:78221780-78222104	2.4
ATP6V0A1	ENSG00000033627	coding	30.2	chr17:42470219-42477659	0
PIAS1	ENSG00000033800	coding	5.1	chr15:68183668-68187541	0
SLC4A7	ENSG00000033867	coding	88.9	chr3:27452499-27456650	0
APBA2	ENSG00000034053	coding	16.2	chr15:29108390-29113875	0
MAP2K3	ENSG00000034152	coding	1	chr17:21313538-21314146	0.1
EFCAB1	ENSG00000034239	coding	NA	NA	NA
TMSB10	ENSG00000034510	coding	0.5	chr2:84905719-84906002	0.2
ASTE1	ENSG00000034533	coding	11.5	chr3:131018717-131024004	0
RNF19A	ENSG00000034677	coding	13.3	chr8:100264786-100268784	1.7
PEX3	ENSG00000034693	coding	9.8	chr6:143474857-143479075	0
GABARAPL2	ENSG00000034713	coding	2.3	chr16:75568210-75577278	0
MYOC	ENSG00000034971	coding	NA	NA	NA
SH3YL1	ENSG00000035115	coding	9.3	chr2:249845-253004	0
FAM136A	ENSG00000035141	coding	3.3	chr2:70297478-70300839	2.7
VCL	ENSG00000035403	coding	11.6	chr10:74109157-74114183	0
DEPDC1B	ENSG00000035499	coding	5.5	chr5:60599261-60603390	0
DAPK2	ENSG00000035664	coding	5.9	chr15:63908601-63911907	0
NSMAF	ENSG00000035681	coding	16.7	chr8:58601349-58601444	0
ADSS	ENSG00000035687	coding	5.6	chr1:244424388-244432544	0
STAP1	ENSG00000035720	coding	NA	NA	NA
TIMP2	ENSG00000035862	coding	2.6	chr17:78871007-78873818	0.1
RFC1	ENSG00000035928	coding	4.8	chr4:39295760-39300020	0
TBC1D23	ENSG00000036054	coding	23.1	chr3:100295212-100295301	0
CUL3	ENSG00000036257	coding	4.2	chr2:224535642-224557658	0
MYOM2	ENSG00000036448	coding	NA	NA	NA
OTC	ENSG00000036473	coding	NA	NA	NA
CYP46A1	ENSG00000036530	coding	NA	NA	NA
ZZZ3	ENSG00000036549	coding	17.6	chr1:77641447-77641521	0
SLC18A1	ENSG00000036565	coding	NA	NA	NA
USP2	ENSG00000036672	coding	20	chr11:119359343-119359536	0
CASR	ENSG00000036828	coding	NA	NA	NA
TUBG2	ENSG00000037042	coding	36	chr17:42663053-42663376	0.7
RPL26L1	ENSG00000037241	coding	1.1	chr5:172959469-172959864	1.1
FLT4	ENSG00000037280	coding	20	chr5:180619367-180619664	0.9
NSUN2	ENSG00000037474	coding	10.8	chr5:6605409-6606819	0
FBXO42	ENSG00000037637	coding	15.1	chr1:16294918-16305802	0.8
MFAP3	ENSG00000037749	coding	11.9	chr5:154050018-154052919	11.9
MRI1	ENSG00000037757	coding	100	chr19:13768448-13768614	0
METTL1	ENSG00000037897	coding	6.1	chr12:57769405-57769564	0.2
HOXC8	ENSG00000037965	coding	NA	NA	NA
AGA	ENSG00000038002	coding	10.3	chr4:177439689-177440272	0
PI4K2B	ENSG00000038210	coding	6.4	chr4:25269204-25277013	0
BOD1L1	ENSG00000038219	coding	7.8	chr4:13591967-13595859	0
MAT2B	ENSG00000038274	coding	18.6	chr5:163503425-163512001	0.4
TLL1	ENSG00000038295	coding	NA	NA	NA
EDC4	ENSG00000038358	coding	30	chr16:67881846-67881953	0
TRIO	ENSG00000038382	coding	48.5	chr5:14291229-14293011	0
VCAN	ENSG00000038427	coding	18.7	chr5:83580163-83580306	0.2
CLEC16A	ENSG00000038532	coding	89.5	chr16:11003306-11020192	0
MSR1	ENSG00000038945	coding	NA	NA	NA
CDH1	ENSG00000039068	coding	14.3	chr16:68811860-68812134	0
SKIV2L2	ENSG00000039123	coding	2.2	chr5:55324199-55327715	0
DNAH5	ENSG00000039139	coding	NA	NA	NA
ZFYVE16	ENSG00000039319	coding	32	chr5:80440033-80443122	0
FAM65A	ENSG00000039523	coding	93	chr16:67540705-67541429	0.6
C6	ENSG00000039537	coding	NA	NA	NA
RAI14	ENSG00000039560	coding	18.5	chr5:34757599-34795938	1
SOX30	ENSG00000039600	coding	NA	NA	NA
PNKP	ENSG00000039650	coding	53.6	chr19:49865427-49866398	0.9
BEST2	ENSG00000039987	coding	NA	NA	NA
PHLPP2	ENSG00000040199	coding	42.9	chr16:71679536-71681750	0
SPDL1	ENSG00000040275	coding	3.2	chr5:169601626-169604059	0
STAU2	ENSG00000040341	coding	20	chr8:73739869-73746782	0
PQLC2	ENSG00000040487	coding	8.9	chr1:19312359-19312728	0
CTNS	ENSG00000040531	coding	24.1	chr17:3656796-3658004	1.3
RTN4R	ENSG00000040608	coding	3.1	chr22:20243111-20268070	3.1
PHF23	ENSG00000040633	coding	6.1	chr17:7236768-7237384	0.2
CDH10	ENSG00000040731	coding	NA	NA	NA
INPP4A	ENSG00000040933	coding	14.3	chr2:98538982-98539527	0
RAB27B	ENSG00000041353	coding	NA	NA	NA
PSMA4	ENSG00000041357	coding	0.9	chr15:78541931-78542176	0
MYO16	ENSG00000041515	coding	NA	NA	NA
LSG1	ENSG00000041802	coding	14.3	chr3:194648805-194650880	0
PARP3	ENSG00000041880	coding	7.1	chr3:51944579-51944777	0
TNC	ENSG00000041982	coding	3	chr9:115036242-115038260	0
THAP3	ENSG00000041988	coding	16.9	chr1:6632496-6632795	1.4
FAM65C	ENSG00000042062	coding	NA	NA	NA
TDP1	ENSG00000042088	coding	27.8	chr14:89956801-89963107	0
AIFM2	ENSG00000042286	coding	1.1	chr10:70117921-70120506	0
C2orf83	ENSG00000042304	coding	NA	NA	NA
SPATA7	ENSG00000042317	coding	3.5	chr14:88396204-88416710	0
MED17	ENSG00000042429	coding	20.7	chr11:93788168-93790573	1.7
RETSAT	ENSG00000042445	coding	12.6	chr2:85343799-85343998	0
CAPG	ENSG00000042493	coding	6.5	chr2:85402159-85410316	0.1
AP2S1	ENSG00000042753	coding	0.5	chr19:46846143-46850763	0.1
USH2A	ENSG00000042781	coding	NA	NA	NA
ZPBP	ENSG00000042813	coding	NA	NA	NA
TG	ENSG00000042832	coding	NA	NA	NA
ADAM28	ENSG00000042980	coding	NA	NA	NA
BARX2	ENSG00000043039	coding	NA	NA	NA
DCUN1D1	ENSG00000043093	coding	2.2	chr3:182965754-182980486	0.1
JADE2	ENSG00000043143	coding	6.8	chr5:134535916-134537988	0
ZIC2	ENSG00000043355	coding	5.8	chr13:99985110-99985322	5.8
LCP2	ENSG00000043462	coding	NA	NA	NA
TRIT1	ENSG00000043514	coding	72.1	chr1:39852877-39853969	0.1
GUCA2B	ENSG00000044012	coding	NA	NA	NA
CUL7	ENSG00000044090	coding	59.3	chr6:43047108-43048147	2
CTNNA1	ENSG00000044115	coding	9.8	chr5:138930936-138932577	0
PHKA2	ENSG00000044446	coding	42.2	chrX:18900700-18901484	0
CNTLN	ENSG00000044459	coding	6.7	chr9:17395070-17409292	0
EPHA3	ENSG00000044524	coding	NA	NA	NA
HSPA5	ENSG00000044574	coding	0.5	chr9:125239534-125240171	0
DSG2	ENSG00000046604	coding	10.2	chr18:31536430-31538750	0
GEMIN8	ENSG00000046647	coding	3.4	chrX:14026222-14029776	0.8
OFD1	ENSG00000046651	coding	10.4	chrX:13753442-13755150	0
GPM6B	ENSG00000046653	coding	7.7	chrX:13774625-13776237	0
MAGEC2	ENSG00000046774	coding	NA	NA	NA
PREX2	ENSG00000046889	coding	32.4	chr8:68090716-68093604	0
WDR37	ENSG00000047056	coding	14.5	chr10:1072294-1077906	0
YTHDC2	ENSG00000047188	coding	20.9	chr5:113556135-113561079	0
CTPS2	ENSG00000047230	coding	30	chrX:16702942-16712721	0
ATP6V1H	ENSG00000047249	coding	5	chr8:53756657-53769617	0
POLR2B	ENSG00000047315	coding	20.9	chr4:56994867-56995250	0.1
FAM214A	ENSG00000047346	coding	1.9	chr15:52587220-52593577	0
ARAP2	ENSG00000047365	coding	NA	NA	NA
TPR	ENSG00000047410	coding	15.7	chr1:186356450-186357396	0
CP	ENSG00000047457	coding	NA	NA	NA
KIAA0556	ENSG00000047578	coding	18.5	chr16:27708921-27721557	0
DTNBP1	ENSG00000047579	coding	4.3	chr6:15523220-15524525	0
XK	ENSG00000047597	coding	NA	NA	NA
ANO2	ENSG00000047617	coding	NA	NA	NA
C12orf4	ENSG00000047621	coding	14.6	chr12:4525584-4529868	0.8
SCML1	ENSG00000047634	coding	NA	NA	NA
WWC3	ENSG00000047644	coding	8.6	chrX:10078876-10079724	0
ARHGAP6	ENSG00000047648	coding	NA	NA	NA
FAM184B	ENSG00000047662	coding	100	chr4:17632626-17633688	94.6
MAP4	ENSG00000047849	coding	10	chr3:47914940-47915950	0
GOPC	ENSG00000047932	coding	15	chr6:117579065-117602003	0
ROS1	ENSG00000047936	coding	NA	NA	NA
USP28	ENSG00000048028	coding	31.7	chr11:113831994-113833419	0
HDAC9	ENSG00000048052	coding	20	chr7:18591643-18593907	5.5
TSPAN17	ENSG00000048140	coding	26.3	chr5:176656957-176657517	0.2
NOP16	ENSG00000048162	coding	4.2	chr5:176388344-176388432	2.8
CC2D2A	ENSG00000048342	coding	36.4	chr4:15560623-15563354	0
RRM2B	ENSG00000048392	coding	2.5	chr8:102214159-102218813	0
ZNF800	ENSG00000048405	coding	NA	NA	NA
TNFRSF17	ENSG00000048462	coding	NA	NA	NA
SNX29	ENSG00000048471	coding	NA	NA	NA
LMO3	ENSG00000048540	coding	1.2	chr12:16551328-16560412	1.2
MRPS10	ENSG00000048544	coding	6.1	chr6:42214345-42217801	0.1
GUCA1A	ENSG00000048545	coding	1.3	chr6:42178896-42179242	0
RSF1	ENSG00000048649	coding	5.3	chr11:77764690-77820527	0.1
VPS13D	ENSG00000048707	coding	35.9	chr1:12319631-12321808	0
CELF2	ENSG00000048740	coding	11.8	chr10:11257873-11266597	0
FAM120A	ENSG00000048828	coding	NA	NA	NA
R3HDM1	ENSG00000048991	coding	51.7	chr2:135616194-135616667	0
COL9A2	ENSG00000049089	coding	2.7	chr1:40301890-40302620	0
KITLG	ENSG00000049130	coding	3.5	chr12:88516491-88518696	3.5
ERCC8	ENSG00000049167	coding	20.7	chr5:60902509-60903647	0
ADAMTS6	ENSG00000049192	coding	5.7	chr5:65471143-65473576	5
H6PD	ENSG00000049239	coding	NA	NA	NA
VAMP3	ENSG00000049245	coding	4.7	chr1:7773512-7777159	0.2
PER3	ENSG00000049246	coding	44.7	chr1:7810022-7810437	0
UTS2	ENSG00000049247	coding	NA	NA	NA
TNFRSF9	ENSG00000049249	coding	NA	NA	NA
EPN3	ENSG00000049283	coding	5.5	chr17:50541063-50541228	0.5
LTBP1	ENSG00000049323	coding	27.8	chr2:33243785-33252676	0
RCN1	ENSG00000049449	coding	1	chr11:32097338-32098349	0.2
ELN	ENSG00000049540	coding	2.4	chr7:74056436-74056671	0
RFC2	ENSG00000049541	coding	3.2	chr7:74237443-74238922	0
ARID1B	ENSG00000049618	coding	6.7	chr6:157174118-157180968	0
CLPTM1L	ENSG00000049656	coding	1.1	chr5:1324814-1325750	0
NEDD4L	ENSG00000049759	coding	27.6	chr18:58335538-58341037	0
FOXP3	ENSG00000049768	coding	NA	NA	NA
PPP1R3F	ENSG00000049769	coding	15.6	chrX:49282064-49285833	0
HEXB	ENSG00000049860	coding	8	chr5:74718364-74718796	0.5
PTCD2	ENSG00000049883	coding	15.2	chr5:72338736-72342961	0
KIAA2022	ENSG00000050030	coding	NA	NA	NA
JKAMP	ENSG00000050130	coding	21.6	chr14:59484594-59486712	0.5
DKK3	ENSG00000050165	coding	22	chr11:12008609-12009171	0
ARHGEF5	ENSG00000050327	coding	44.1	chr7:144374890-144375513	0.1
NFE2L3	ENSG00000050344	coding	10.1	chr7:26183785-26184532	0.7
MCUR1	ENSG00000050393	coding	6.8	chr6:13802347-13806924	0.1
LIMA1	ENSG00000050405	coding	14.3	chr12:50200885-50204551	0
LETMD1	ENSG00000050426	coding	61.1	chr12:51052208-51053777	4.1
SLC4A8	ENSG00000050438	coding	14.3	chr12:51505931-51507425	0
LAMC3	ENSG00000050555	coding	23.1	chr9:131039249-131041636	23.1
PTGER3	ENSG00000050628	coding	NA	NA	NA
TNIP3	ENSG00000050730	coding	NA	NA	NA
MAPK9	ENSG00000050748	coding	4.4	chr5:180236527-180238331	0.8
COL23A1	ENSG00000050767	coding	47.3	chr5:178250106-178252543	0
BCAR1	ENSG00000050820	coding	4.4	chr16:75237345-75242469	0
FAM160A2	ENSG00000051009	coding	21.8	chr11:6214912-6217370	0
HERPUD1	ENSG00000051108	coding	45.6	chr16:56935476-56936686	0.2
HOMER3	ENSG00000051128	coding	5.2	chr19:18933046-18934302	0.1
RAD51	ENSG00000051180	coding	7.7	chr15:40695426-40698756	0.9
POLQ	ENSG00000051341	coding	100	chr3:121539590-121541348	0
PIK3CB	ENSG00000051382	coding	12.7	chr3:138694908-138698906	0
CYBA	ENSG00000051523	coding	1.1	chr16:88648115-88650955	0.3
THOC3	ENSG00000051596	coding	2.1	chr5:175967268-175967941	0.7
HEBP2	ENSG00000051620	coding	4.2	chr6:138406152-138412879	0
MPHOSPH9	ENSG00000051825	coding	23.5	chr12:123223128-123227462	0
PLEKHA5	ENSG00000052126	coding	21.5	chr12:19283746-19287472	0.6
PRSS8	ENSG00000052344	coding	2.4	chr16:31133389-31135153	0.3
SIKE1	ENSG00000052723	coding	21.4	chr1:114776460-114779141	1.3
RRP12	ENSG00000052749	coding	1.4	chr10:97370275-97370454	0
FNIP2	ENSG00000052795	coding	3.2	chr4:158861489-158861606	0
MSMO1	ENSG00000052802	coding	3.5	chr4:165333626-165337788	0
TTC17	ENSG00000052841	coding	61.7	chr11:43444210-43448001	0.2
ALX4	ENSG00000052850	coding	NA	NA	NA
FSTL4	ENSG00000053108	coding	0	chr5:133199798-133201932	0
FOXN3	ENSG00000053254	coding	33.5	chr14:89180807-89280949	1.2
METTL24	ENSG00000053328	coding	NA	NA	NA
AKR7A2	ENSG00000053371	coding	0.5	chr1:19308643-19311826	0
MRTO4	ENSG00000053372	coding	4.1	chr1:19254841-19255947	0.6
NNAT	ENSG00000053438	coding	7.8	chr20:37521404-37522357	3.8
USE1	ENSG00000053501	coding	2.3	chr19:17216071-17216168	1.8
MCF2L2	ENSG00000053524	coding	91.7	chr3:183179504-183179576	9.1
NRIP2	ENSG00000053702	coding	100	chr12:2828048-2828331	84
LAMA3	ENSG00000053747	coding	2.6	chr18:23951778-23952989	0
AP5M1	ENSG00000053770	coding	4.2	chr14:57274890-57280194	0
ANAPC4	ENSG00000053900	coding	18.2	chr4:25394375-25394670	0.6
KCNQ1	ENSG00000053918	coding	0	chr11:2768920-2775959	0
TRAPPC3	ENSG00000054116	coding	4.1	chr1:36137323-36137795	2
THRAP3	ENSG00000054118	coding	2.2	chr1:36293936-36296582	0
PHPT1	ENSG00000054148	coding	6.2	chr9:136850138-136850754	0.7
ENTPD2	ENSG00000054179	coding	8.3	chr9:137050539-137050901	0
LY75	ENSG00000054219	coding	13.5	chr2:159860890-159864838	0
ARID4B	ENSG00000054267	coding	19.6	chr1:235196116-235219792	0.2
OPN3	ENSG00000054277	coding	1.5	chr1:241597998-241604259	0.6
SDCCAG8	ENSG00000054282	coding	37.1	chr1:243308178-243316754	0
PTPRN	ENSG00000054356	coding	75.8	chr2:219299787-219299984	0
HHAT	ENSG00000054392	coding	NA	NA	NA
KIF1B	ENSG00000054523	coding	96.1	chr1:10278129-10279096	0
TBC1D22A	ENSG00000054611	coding	3.6	chr22:46878724-46891265	0
SYNE2	ENSG00000054654	coding	38.9	chr14:63950007-63954718	0
PLEKHH1	ENSG00000054690	coding	10.5	chr14:67579312-67579720	0
ATP9A	ENSG00000054793	coding	0	chr20:51601348-51604816	0
SPO11	ENSG00000054796	coding	NA	NA	NA
CBLN4	ENSG00000054803	coding	NA	NA	NA
CHRDL2	ENSG00000054938	coding	NA	NA	NA
FAM168A	ENSG00000054965	coding	8	chr11:73407644-73409486	0
RELT	ENSG00000054967	coding	15.5	chr11:73394735-73395086	0
GALC	ENSG00000054983	coding	10	chr14:87976489-87982204	0
NOP58	ENSG00000055044	coding	8.6	chr2:202292904-202295673	0.2
SZRD1	ENSG00000055070	coding	1.2	chr1:16393483-16395037	0.6
KCNH2	ENSG00000055118	coding	40.7	chr7:150949050-150950167	0
CUL1	ENSG00000055130	coding	6	chr7:148783891-148783970	0.1
FAM114A2	ENSG00000055147	coding	5.6	chr5:154028284-154029488	0
CYFIP2	ENSG00000055163	coding	12.2	chr5:157296775-157300714	0
TAB2	ENSG00000055208	coding	100	chr6:149321391-149342684	1.2
GINM1	ENSG00000055211	coding	10.2	chr6:149572604-149578821	0.6
EIF2AK2	ENSG00000055332	coding	47.1	chr2:37147823-37148856	0
USP36	ENSG00000055483	coding	66.7	chr17:78821062-78821936	0.8
KMT2C	ENSG00000055609	coding	36.6	chr7:152144882-152145152	0
MCOLN3	ENSG00000055732	coding	15.8	chr1:85022193-85022298	0
CCDC85A	ENSG00000055813	coding	NA	NA	NA
PUM2	ENSG00000055917	coding	25	chr2:20294519-20297552	0
MRPL43	ENSG00000055950	coding	98.5	chr10:100986573-100986748	1.9
ITIH4	ENSG00000055955	coding	NA	NA	NA
ITIH1	ENSG00000055957	coding	NA	NA	NA
HPF1	ENSG00000056050	coding	5.3	chr4:169742108-169748743	0.3
ZFR	ENSG00000056097	coding	13.2	chr5:32415188-32417647	0
ZNF280C	ENSG00000056277	coding	36.2	chrX:130205416-130209652	0
NPFFR2	ENSG00000056291	coding	NA	NA	NA
PHF21B	ENSG00000056487	coding	47.8	chr22:44920491-45008544	1.9
TRAF1	ENSG00000056558	coding	3.5	chr9:120905239-120909229	3.5
RC3H2	ENSG00000056586	coding	29.6	chr9:122883380-122890311	0
IL17RB	ENSG00000056736	coding	50.9	chr3:53857691-53858718	0
TRAF3IP2	ENSG00000056972	coding	12.5	chr6:111580390-111591257	0
GYG2	ENSG00000056998	coding	52	chrX:2828976-2830060	0
DCBLD2	ENSG00000057019	coding	9.7	chr3:98825367-98849460	0
SERPINB3	ENSG00000057149	coding	NA	NA	NA
SOAT1	ENSG00000057252	coding	28	chr1:179343636-179344946	0
PKP2	ENSG00000057294	coding	13.6	chr12:32869063-32877845	0
MSH4	ENSG00000057468	coding	NA	NA	NA
F7	ENSG00000057593	coding	NA	NA	NA
GDI2	ENSG00000057608	coding	1.4	chr10:5786051-5794884	0.1
PRDM1	ENSG00000057657	coding	21.9	chr6:106099553-106104824	21.9
ATG5	ENSG00000057663	coding	5.9	chr6:106293107-106308363	0
TMCC3	ENSG00000057704	coding	NA	NA	NA
PITHD1	ENSG00000057757	coding	6.9	chr1:23779482-23779863	1.6
MTA3	ENSG00000057935	coding	30.4	chr2:42568227-42570436	0.2
USP13	ENSG00000058056	coding	25	chr3:179682004-179690240	0
ATP11B	ENSG00000058063	coding	9.3	chr3:182836143-182836341	0
LAMC2	ENSG00000058085	coding	22.8	chr1:183240392-183243146	0
CDK14	ENSG00000058091	coding	NA	NA	NA
SEC61A1	ENSG00000058262	coding	6.2	chr3:128055582-128055672	0.2
PPP1R12A	ENSG00000058272	coding	5.1	chr12:79805769-79806165	0
RASGRF1	ENSG00000058335	coding	NA	NA	NA
CAMK2B	ENSG00000058404	coding	NA	NA	NA
CROCC	ENSG00000058453	coding	17.3	chr1:16936874-16937640	0
POLR3E	ENSG00000058600	coding	37	chr16:22328588-22332059	0
ATP2B4	ENSG00000058668	coding	9.7	chr1:203712140-203713164	0
RIOK2	ENSG00000058729	coding	2.8	chr5:97173264-97177115	0.8
YIPF1	ENSG00000058799	coding	6.5	chr1:53866925-53871371	0
NDC1	ENSG00000058804	coding	14.3	chr1:53797145-53800692	0.4
DGKG	ENSG00000058866	coding	NA	NA	NA
FLYWCH1	ENSG00000059122	coding	8.8	chr16:2933980-2937120	0
UNKL	ENSG00000059145	coding	3.2	chr16:1399510-1401567	3.2
TBXAS1	ENSG00000059377	coding	3.2	chr7:139782730-139787337	3.2
PARP12	ENSG00000059378	coding	3.6	chr7:140026349-140027275	0
ALDH18A1	ENSG00000059573	coding	8.5	chr10:95628493-95632958	0
TARBP1	ENSG00000059588	coding	10.2	chr1:234430302-234433409	0
GATB	ENSG00000059691	coding	6	chr4:151701519-151703850	0
MXD1	ENSG00000059728	coding	NA	NA	NA
CDK17	ENSG00000059758	coding	51.7	chr12:96280280-96280807	0
DNAJC25	ENSG00000059769	coding	5.2	chr9:111647260-111649452	2.6
SLC2A3	ENSG00000059804	coding	5.8	chr12:7929872-7930479	0.6
PSD	ENSG00000059915	coding	23.5	chr10:102405537-102407222	0
CTDP1	ENSG00000060069	coding	1.8	chr18:79729070-79736354	0
YBX3	ENSG00000060138	coding	45.1	chr12:10710115-10713210	0
STYK1	ENSG00000060140	coding	NA	NA	NA
WNK1	ENSG00000060237	coding	19.2	chr12:908035-908474	0
CCAR1	ENSG00000060339	coding	14.7	chr10:68755537-68756272	0.1
OGFR	ENSG00000060491	coding	23.5	chr20:62807606-62808246	0.1
GNA15	ENSG00000060558	coding	NA	NA	NA
CREB3L3	ENSG00000060566	coding	NA	NA	NA
PIGV	ENSG00000060642	coding	14.3	chr1:26795235-26797562	14.3
PTPRU	ENSG00000060656	coding	10.3	chr1:29275757-29279011	0
SNRNP40	ENSG00000060688	coding	27.1	chr1:31289420-31291912	0
RIMBP2	ENSG00000060709	coding	NA	NA	NA
COL11A1	ENSG00000060718	coding	31	chr1:103021770-103022741	0
QSER1	ENSG00000060749	coding	10.9	chr11:32975344-32976333	0.2
MPC1	ENSG00000060762	coding	0.6	chr6:166366107-166366794	0.4
ACAA1	ENSG00000060971	coding	31.9	chr3:38126342-38126509	0
BCAT1	ENSG00000060982	coding	4.5	chr12:24881412-24894274	0.4
HDAC7	ENSG00000061273	coding	42	chr12:47796017-47796206	0
LZTS1	ENSG00000061337	coding	NA	NA	NA
PRDM6	ENSG00000061455	coding	NA	NA	NA
WNT8A	ENSG00000061492	coding	NA	NA	NA
SPAG4	ENSG00000061656	coding	65	chr20:35617587-35617778	0
NCKAP1	ENSG00000061676	coding	5	chr2:183023917-183037991	0
MRPS35	ENSG00000061794	coding	5.4	chr12:27716459-27719807	0.5
GUCY1B3	ENSG00000061918	coding	10.3	chr4:155796511-155799876	0
SFSWAP	ENSG00000061936	coding	12	chr12:131714241-131714821	0
TNK2	ENSG00000061938	coding	17.7	chr3:195879176-195882050	0
MON2	ENSG00000061987	coding	14.3	chr12:62484234-62493914	0
CDH3	ENSG00000062038	coding	13.5	chr16:68681097-68682301	0.6
ARSF	ENSG00000062096	coding	NA	NA	NA
GPBP1	ENSG00000062194	coding	6.6	chr5:57236033-57237112	0.2
DGAT2	ENSG00000062282	coding	0.3	chr11:75797333-75798226	0
ZNF112	ENSG00000062370	coding	28.6	chr19:44329937-44336622	28.6
CS	ENSG00000062485	coding	14.1	chr12:56286024-56286594	0.3
LTK	ENSG00000062524	coding	NA	NA	NA
MRPS24	ENSG00000062582	coding	9.1	chr7:43869377-43869456	0
ELMO2	ENSG00000062598	coding	15.4	chr20:46380304-46383415	0
WAPL	ENSG00000062650	coding	3.2	chr10:86461288-86467278	0
VMP1	ENSG00000062716	coding	17.1	chr17:59838398-59839767	0
APPBP2	ENSG00000062725	coding	15.2	chr17:60494618-60500398	0
POLD1	ENSG00000062822	coding	12.7	chr19:50399054-50399370	0
SEZ6	ENSG00000063015	coding	42.9	chr17:28960974-28963961	0
EIF4B	ENSG00000063046	coding	2.6	chr12:53006497-53016472	0.2
SLC6A16	ENSG00000063127	coding	100	chr19:49309412-49309650	100
GLTSCR1	ENSG00000063169	coding	14.3	chr19:47675917-47679320	0
SPHK2	ENSG00000063176	coding	44.2	chr19:48620554-48625890	6.1
RPL18	ENSG00000063177	coding	2.2	chr19:48617878-48619140	0.1
CA11	ENSG00000063180	coding	4	chr19:48639884-48640094	0.6
ISOC2	ENSG00000063241	coding	0.4	chr19:55456490-55461511	0
U2AF2	ENSG00000063244	coding	5.2	chr19:55668793-55669082	0
EPN1	ENSG00000063245	coding	17.2	chr19:55677219-55677549	0
MED29	ENSG00000063322	coding	7.5	chr19:39393638-39397456	2.4
AHRR	ENSG00000063438	coding	NA	NA	NA
GSC2	ENSG00000063515	coding	NA	NA	NA
ZNF275	ENSG00000063587	coding	NA	NA	NA
MTMR1	ENSG00000063601	coding	99.3	chrX:150762738-150764511	0
GPC1	ENSG00000063660	coding	4.1	chr2:240465649-240466057	0
ADCK1	ENSG00000063761	coding	13.8	chr14:77899259-77907802	0
HAGH	ENSG00000063854	coding	7.1	chr16:1820015-1822299	0.4
RNF4	ENSG00000063978	coding	12.7	chr4:2500739-2511955	1
CASP8	ENSG00000064012	coding	NA	NA	NA
LIMCH1	ENSG00000064042	coding	0	chr4:41682461-41684396	0
INTS13	ENSG00000064102	coding	7.7	chr12:26934631-26936578	0
TM7SF3	ENSG00000064115	coding	9	chr12:26982860-26990449	0
DLX3	ENSG00000064195	coding	NA	NA	NA
SPA17	ENSG00000064199	coding	0.4	chr11:124691783-124694302	0
TSPAN32	ENSG00000064201	coding	NA	NA	NA
WISP2	ENSG00000064205	coding	NA	NA	NA
DMRT3	ENSG00000064218	coding	NA	NA	NA
ST3GAL6	ENSG00000064225	coding	17.4	chr3:98768530-98770878	0
ATP2C2	ENSG00000064270	coding	12.5	chr16:84459189-84459269	0
NGFR	ENSG00000064300	coding	3.1	chr17:49510665-49511891	2.1
CDON	ENSG00000064309	coding	57.9	chr11:126021521-126023400	0
TAF2	ENSG00000064313	coding	20	chr8:119831732-119832481	0
HIPK2	ENSG00000064393	coding	7.4	chr7:139575289-139583816	0
TNPO3	ENSG00000064419	coding	24.6	chr7:128997536-129000428	0
RFXANK	ENSG00000064490	coding	3.3	chr19:19197252-19197520	0.2
TMEM161A	ENSG00000064545	coding	10.8	chr19:19133211-19134783	0.1
LPAR2	ENSG00000064547	coding	NA	NA	NA
CTSA	ENSG00000064601	coding	13	chr20:45897041-45897716	0.1
SUGP2	ENSG00000064607	coding	8.6	chr19:18994487-18995143	0
SLC12A2	ENSG00000064651	coding	18.6	chr5:128114682-128131066	0
SNX24	ENSG00000064652	coding	23.8	chr5:123002005-123007681	0
EYA2	ENSG00000064655	coding	NA	NA	NA
CNN2	ENSG00000064666	coding	2.5	chr19:1031193-1032391	0
ABCA7	ENSG00000064687	coding	40	chr19:1064254-1064930	0
SNCAIP	ENSG00000064692	coding	1.9	chr5:122451602-122463490	0
DDX20	ENSG00000064703	coding	13.9	chr1:111761126-111761225	1.1
BTBD1	ENSG00000064726	coding	2.3	chr15:83056546-83066750	0.3
FAR2	ENSG00000064763	coding	10.5	chr12:29311147-29311882	0
BCAS1	ENSG00000064787	coding	NA	NA	NA
POU1F1	ENSG00000064835	coding	NA	NA	NA
CHI3L2	ENSG00000064886	coding	NA	NA	NA
SBNO2	ENSG00000064932	coding	14.9	chr19:1147421-1149368	0
PMS1	ENSG00000064933	coding	11.6	chr2:189784594-189791789	0
HMG20B	ENSG00000064961	coding	10.3	chr19:3573801-3574382	1.4
CALCRL	ENSG00000064989	coding	NA	NA	NA
TAF11	ENSG00000064995	coding	13	chr6:34878721-34879966	1.4
ANKS1A	ENSG00000064999	coding	30	chr6:34985279-34989223	0
AP3D1	ENSG00000065000	coding	16.9	chr19:2112968-2113335	0
ZNF76	ENSG00000065029	coding	17.2	chr6:35291738-35292553	0
SLC9A3R2	ENSG00000065054	coding	3.3	chr16:2029783-2036323	0.5
NTHL1	ENSG00000065057	coding	0.8	chr16:2040048-2040132	0.1
UHRF1BP1	ENSG00000065060	coding	21.2	chr6:34835465-34836155	0
GNAI3	ENSG00000065135	coding	1.1	chr1:109579362-109582436	0.1
IPO5	ENSG00000065150	coding	4.8	chr13:97982584-97985420	0
OAT	ENSG00000065154	coding	3.4	chr10:124403921-124405435	0
WDR3	ENSG00000065183	coding	31	chr1:117943627-117946085	0
PKN2	ENSG00000065243	coding	20	chr1:88828624-88832743	0.2
WDR18	ENSG00000065268	coding	2.6	chr19:990365-990851	0.1
TRAM2	ENSG00000065308	coding	5.1	chr6:52506137-52507552	0
NTN1	ENSG00000065320	coding	NA	NA	NA
GLP2R	ENSG00000065325	coding	NA	NA	NA
MCM10	ENSG00000065328	coding	21.4	chr10:13161607-13164127	0
DGKA	ENSG00000065357	coding	7.7	chr12:55939530-55940081	0
ERBB3	ENSG00000065361	coding	54.8	chr12:56087914-56088020	1.8
ROPN1	ENSG00000065371	coding	NA	NA	NA
ANKRD44	ENSG00000065413	coding	NA	NA	NA
KARS	ENSG00000065427	coding	2.8	chr16:75636099-75636453	0.1
ADAT1	ENSG00000065457	coding	31	chr16:75622465-75623237	0
PDIA5	ENSG00000065485	coding	11.9	chr3:123161456-123161879	0
TBC1D22B	ENSG00000065491	coding	6.4	chr6:37317207-37331043	0
NDUFB4	ENSG00000065518	coding	1.9	chr3:120601258-120602207	1.9
SPEN	ENSG00000065526	coding	20	chr1:15848151-15872815	0
MYLK	ENSG00000065534	coding	9.1	chr3:123640505-123647223	0
ZC3H15	ENSG00000065548	coding	2.6	chr2:186495335-186500181	0
MAP2K4	ENSG00000065559	coding	10	chr17:12095695-12107789	0
TMEM206	ENSG00000065600	coding	6	chr1:212375301-212377561	0
SNAP91	ENSG00000065609	coding	NA	NA	NA
SLK	ENSG00000065613	coding	8.8	chr10:104008357-104018159	0
CYB5R4	ENSG00000065615	coding	3.8	chr6:83934736-83936223	0
COL17A1	ENSG00000065618	coding	5.6	chr10:104033376-104033944	3.5
GSTO2	ENSG00000065621	coding	17.1	chr10:104279472-104297577	0
SEC61A2	ENSG00000065665	coding	2.5	chr10:12129795-12133240	0
PRKCQ	ENSG00000065675	coding	15.8	chr10:6507497-6510994	0
TLE2	ENSG00000065717	coding	35.9	chr19:3019467-3019698	0
ASB1	ENSG00000065802	coding	1.7	chr2:238427120-238433553	0
FAM107B	ENSG00000065809	coding	2	chr10:14521307-14521868	2
ME1	ENSG00000065833	coding	0.7	chr6:83223934-83227334	0
TBC1D1	ENSG00000065882	coding	12.4	chr4:38049899-38054198	0.1
CDK13	ENSG00000065883	coding	42.8	chr7:39997665-39999360	0
MTHFD2	ENSG00000065911	coding	1.5	chr2:74211867-74214078	0.1
SLC9A7	ENSG00000065923	coding	4.7	chrX:46613395-46620976	0
FOXJ2	ENSG00000065970	coding	3.2	chr12:8044092-8044759	0
YBX1	ENSG00000065978	coding	1.4	chr1:42682732-42683402	0.1
PDE4A	ENSG00000065989	coding	3.6	chr19:10462000-10463792	0
PPP2R5A	ENSG00000066027	coding	4.8	chr1:212356677-212356949	0
CTNNA2	ENSG00000066032	coding	3.2	chr2:80608319-80647584	0
ELAVL1	ENSG00000066044	coding	21.4	chr19:7991832-8005494	0.8
TIE1	ENSG00000066056	coding	5.2	chr1:43313969-43317198	0
DIP2B	ENSG00000066084	coding	28	chr12:50695968-50697060	0
SMARCD1	ENSG00000066117	coding	8.8	chr12:50096973-50098713	0.4
KDM4A	ENSG00000066135	coding	44	chr1:43683805-43688913	0.1
NFYC	ENSG00000066136	coding	11	chr1:40753247-40758120	0.2
ZMYND12	ENSG00000066185	coding	NA	NA	NA
SLC9A3	ENSG00000066230	coding	100	chr5:477445-479835	87.5
NGEF	ENSG00000066248	coding	6.4	chr2:232881251-232882185	0
ASPM	ENSG00000066279	coding	14.6	chr1:197124956-197125045	0
CD84	ENSG00000066294	coding	NA	NA	NA
ELOVL1	ENSG00000066322	coding	4.3	chr1:43365009-43365185	0.1
SPI1	ENSG00000066336	coding	NA	NA	NA
ZNRD1	ENSG00000066379	coding	45.4	chr6:30061399-30061514	0.5
MPPED2	ENSG00000066382	coding	6.7	chr11:30417634-30495295	6.7
CLDN18	ENSG00000066405	coding	NA	NA	NA
ZBTB11	ENSG00000066422	coding	30	chr3:101665809-101671129	2.6
ATXN3	ENSG00000066427	coding	25.3	chr14:92088818-92093251	0.9
GOLGA5	ENSG00000066455	coding	7.7	chr14:92794457-92797407	0
FGFR2	ENSG00000066468	coding	20.7	chr10:121503942-121515116	0
LRRC40	ENSG00000066557	coding	10.2	chr1:70145906-70148486	0
ISOC1	ENSG00000066583	coding	2.1	chr5:129105389-129106945	0
EML1	ENSG00000066629	coding	9.7	chr14:99936335-99937816	0
TRMT11	ENSG00000066651	coding	7.3	chr6:126008473-126011252	0
THUMPD1	ENSG00000066654	coding	35.8	chr16:20736359-20736859	1.2
MSANTD3	ENSG00000066697	coding	14.3	chr9:100442357-100450556	2.3
KIF26A	ENSG00000066735	coding	14.1	chr14:104177899-104178549	0
ATG2B	ENSG00000066739	coding	42.9	chr14:96295168-96295481	0
ARFGEF1	ENSG00000066777	coding	16.9	chr8:67201606-67203082	0
ZFAT	ENSG00000066827	coding	1.5	chr8:134608880-134610469	0
MTFR1	ENSG00000066855	coding	0.7	chr8:65693760-65704693	0
STAG3	ENSG00000066923	coding	100	chr7:100195383-100197155	1.6
FECH	ENSG00000066926	coding	3	chr18:57551375-57554259	0
MYO9A	ENSG00000066933	coding	25	chr15:71951897-71959900	0
DDX3Y	ENSG00000067048	coding	12	chrY:12914983-12915066	0.3
PFKP	ENSG00000067057	coding	0.5	chr10:3134583-3135735	0.3
IDI1	ENSG00000067064	coding	4	chr10:1042763-1043300	1.8
SP100	ENSG00000067066	coding	NA	NA	NA
KLF6	ENSG00000067082	coding	12.3	chr10:3779591-3780105	1.7
PLPP1	ENSG00000067113	coding	83.9	chr5:55468150-55490959	0.6
NEO1	ENSG00000067141	coding	8.6	chr15:73254830-73258765	0
TRAM1	ENSG00000067167	coding	5.3	chr8:70594591-70596262	0
PHKA1	ENSG00000067177	coding	6.2	chrX:72602274-72603118	0
TNFRSF1A	ENSG00000067182	coding	2.1	chr12:6334245-6341775	0
CACNB1	ENSG00000067191	coding	40	chr17:39178080-39183712	0
EVI5	ENSG00000067208	coding	17.4	chr1:92636337-92665938	0
STOML1	ENSG00000067221	coding	0	chr15:73985514-73988598	0
PKM	ENSG00000067225	coding	5.5	chr15:72209860-72210346	0.1
DHX29	ENSG00000067248	coding	10.1	chr5:55261500-55262629	0
DNTTIP2	ENSG00000067334	coding	1.5	chr1:93873215-93875644	0.2
METTL22	ENSG00000067365	coding	5.1	chr16:8644726-8646107	0.1
TP53BP1	ENSG00000067369	coding	45.4	chr15:43409097-43409646	0.7
TRO	ENSG00000067445	coding	43.2	chrX:54926626-54927042	0
RRP15	ENSG00000067533	coding	3.9	chr1:218307633-218330947	0.1
RHOA	ENSG00000067560	coding	0.3	chr3:49360383-49362495	0
DHX8	ENSG00000067596	coding	11.2	chr17:43492293-43492680	0
PRKCZ	ENSG00000067606	coding	24.9	chr1:2184699-2184921	0
ZFY	ENSG00000067646	coding	NA	NA	NA
IARS2	ENSG00000067704	coding	8.6	chr1:220110938-220114313	0
SYT1	ENSG00000067715	coding	6.1	chr12:79299552-79353501	0
NAV3	ENSG00000067798	coding	NA	NA	NA
IDH3G	ENSG00000067829	coding	100	chrX:153790293-153791190	0
ROGDI	ENSG00000067836	coding	8	chr16:4801322-4801502	0
PDZD4	ENSG00000067840	coding	0.9	chrX:153806134-153806741	0.6
ATP2B3	ENSG00000067842	coding	NA	NA	NA
ROCK1	ENSG00000067900	coding	5.7	chr18:21044187-21045291	0
CBFB	ENSG00000067955	coding	5.7	chr16:67036756-67066681	0
PDK3	ENSG00000067992	coding	13.8	chrX:24498901-24503326	0
HYAL2	ENSG00000068001	coding	8.9	chr3:50320536-50322652	0.4
HDAC4	ENSG00000068024	coding	54.4	chr2:239090117-239095009	0
RASSF1	ENSG00000068028	coding	1.9	chr3:50330728-50331333	0.2
FGFR3	ENSG00000068078	coding	22.1	chr4:1803837-1804329	0
IFI35	ENSG00000068079	coding	16.7	chr17:43006969-43012178	0
HEATR6	ENSG00000068097	coding	14.7	chr17:60069849-60070705	0
COASY	ENSG00000068120	coding	84.3	chr17:42562220-42562611	1.1
PLEKHH3	ENSG00000068137	coding	13.8	chr17:42669622-42669917	0
MEF2A	ENSG00000068305	coding	52.9	chr15:99645765-99671519	0
OTUD5	ENSG00000068308	coding	13.2	chrX:48935019-48936190	0.5
TFE3	ENSG00000068323	coding	26.1	chrX:49034252-49038009	0.2
TBC1D25	ENSG00000068354	coding	13.2	chrX:48559025-48559157	1.4
ACSL4	ENSG00000068366	coding	1.5	chrX:109682897-109683135	0
INPP5A	ENSG00000068383	coding	5.3	chr10:132538172-132607914	0
GPKOW	ENSG00000068394	coding	3	chrX:49117811-49119704	0
GRIPAP1	ENSG00000068400	coding	32.8	chrX:48975310-48976017	0
FTSJ1	ENSG00000068438	coding	5.5	chrX:48481204-48481288	0.1
PRR11	ENSG00000068489	coding	1.8	chr17:59197790-59201562	0.4
REEP1	ENSG00000068615	coding	NA	NA	NA
ATP11A	ENSG00000068650	coding	47.5	chr13:112805047-112806212	0
POLR1A	ENSG00000068654	coding	18.8	chr2:86088871-86089821	0
LAPTM4A	ENSG00000068697	coding	0.6	chr2:20037439-20037537	0
TTC7A	ENSG00000068724	coding	11.1	chr2:46941726-46950362	0
IP6K2	ENSG00000068745	coding	4.8	chr3:48693180-48695089	1.7
SRBD1	ENSG00000068784	coding	15.4	chr2:45477076-45488239	0
KIF2A	ENSG00000068796	coding	80	chr5:62308512-62347129	0
RASGRP2	ENSG00000068831	coding	11.1	chr11:64737035-64739359	0
PSME4	ENSG00000068878	coding	13.3	chr2:53936162-53936763	0
IFT80	ENSG00000068885	coding	27.3	chr3:160381725-160384563	0
SIRT2	ENSG00000068903	coding	4.1	chr19:38880898-38881099	0
ERLEC1	ENSG00000068912	coding	5.2	chr2:53801843-53808298	0
PPP2R5B	ENSG00000068971	coding	5.3	chr11:64928426-64930321	0
PYGM	ENSG00000068976	coding	3.6	chr11:64752505-64753072	0
PAGE1	ENSG00000068985	coding	NA	NA	NA
PITX1	ENSG00000069011	coding	NA	NA	NA
TRPC7	ENSG00000069018	coding	NA	NA	NA
MAST4	ENSG00000069020	coding	NA	NA	NA
ADGRF5	ENSG00000069122	coding	NA	NA	NA
SDK2	ENSG00000069188	coding	20	chr17:73414760-73415810	0
ADAM7	ENSG00000069206	coding	NA	NA	NA
NUP133	ENSG00000069248	coding	18.6	chr1:229486529-229487465	0
NUCKS1	ENSG00000069275	coding	0.2	chr1:205723982-205727699	0
VPS35	ENSG00000069329	coding	12.5	chr16:46669053-46671704	0
DNAJA2	ENSG00000069345	coding	3.6	chr16:46971573-46971895	0
BCL3	ENSG00000069399	coding	15.8	chr19:44757724-44758245	1.4
KCNAB2	ENSG00000069424	coding	NA	NA	NA
ABCC9	ENSG00000069431	coding	NA	NA	NA
GAL	ENSG00000069482	coding	2.6	chr11:68688927-68690916	0
CLEC2D	ENSG00000069493	coding	100	chr12:9669796-9680922	44
FUNDC1	ENSG00000069509	coding	3.2	chrX:44538543-44541944	0
MAOB	ENSG00000069535	coding	2.9	chrX:43767619-43768653	0
RORA	ENSG00000069667	coding	11.6	chr15:60502868-60503534	1.5
DRD4	ENSG00000069696	coding	31.4	chr11:639546-639647	31.4
TGFBR3	ENSG00000069702	coding	NA	NA	NA
PLA2G10	ENSG00000069764	coding	28.6	chr16:14690646-14694132	28.6
HES2	ENSG00000069812	coding	NA	NA	NA
ATP1B3	ENSG00000069849	coding	11.3	chr3:141913837-141915969	0.1
NEDD4	ENSG00000069869	coding	10.5	chr15:55840728-55841933	0
PIGB	ENSG00000069943	coding	13.3	chr15:55321391-55327530	0
MAPK6	ENSG00000069956	coding	3.8	chr15:52019377-52045829	0.2
GNB5	ENSG00000069966	coding	8.6	chr15:52128245-52133377	0.3
RAB27A	ENSG00000069974	coding	0	chr15:55230487-55234781	0
HDHD5	ENSG00000069998	coding	28	chr22:17149746-17165208	0.8
UFD1L	ENSG00000070010	coding	1.8	chr22:19455769-19456586	0
LRP6	ENSG00000070018	coding	25.7	chr12:12151039-12158828	0
GUCY2C	ENSG00000070019	coding	NA	NA	NA
SCT	ENSG00000070031	coding	5.8	chr11:626531-626696	3.6
PHRF1	ENSG00000070047	coding	7.5	chr11:605725-606441	0.1
IKBKAP	ENSG00000070061	coding	15.6	chr9:108901531-108901627	0
NUCB2	ENSG00000070081	coding	0.4	chr11:17295468-17296103	0
PFN2	ENSG00000070087	coding	31.3	chr3:149966587-149968357	0.9
PTPN3	ENSG00000070159	coding	0	chr9:109381788-109382301	0
SPTB	ENSG00000070182	coding	100	chr14:64749697-64749980	0
DAPP1	ENSG00000070190	coding	NA	NA	NA
FGF10	ENSG00000070193	coding	NA	NA	NA
SLC44A1	ENSG00000070214	coding	19.2	chr9:105356382-105358343	0
TMEM260	ENSG00000070269	coding	40.7	chr14:56617298-56618593	0
SMG6	ENSG00000070366	coding	19.6	chr17:2297354-2297862	0
EXOC5	ENSG00000070367	coding	23.7	chr14:57235821-57237337	0
CLTCL1	ENSG00000070371	coding	90	chr22:19239389-19242774	0
FGF22	ENSG00000070388	coding	NA	NA	NA
FSTL3	ENSG00000070404	coding	100	chr19:677978-680273	0
DGCR2	ENSG00000070413	coding	10.1	chr22:19089491-19122127	0.8
RNF126	ENSG00000070423	coding	9.2	chr19:650297-651610	0.4
MNT	ENSG00000070444	coding	2.2	chr17:2395455-2400639	0
ZXDC	ENSG00000070476	coding	44	chr3:126459738-126461534	0
JMJD6	ENSG00000070495	coding	11	chr17:76721934-76723771	1.5
POLB	ENSG00000070501	coding	6.7	chr8:42349091-42350006	0
ST6GALNAC1	ENSG00000070526	coding	NA	NA	NA
WIPI1	ENSG00000070540	coding	21.8	chr17:68427254-68428828	2
FRMPD1	ENSG00000070601	coding	NA	NA	NA
GBA2	ENSG00000070610	coding	31.3	chr9:35741065-35741671	0.1
NDST1	ENSG00000070614	coding	21.2	chr5:150528299-150532944	0
ASNS	ENSG00000070669	coding	3.3	chr7:97854681-97855352	0.1
AP3M2	ENSG00000070718	coding	36.5	chr8:42165561-42167163	5.8
CNGB1	ENSG00000070729	coding	NA	NA	NA
ST6GALNAC2	ENSG00000070731	coding	NA	NA	NA
CHAT	ENSG00000070748	coding	NA	NA	NA
PABPC1	ENSG00000070756	coding	4.2	chr8:100717889-100718086	0
TESK2	ENSG00000070759	coding	22.1	chr1:45346780-45346978	0
CFAP20	ENSG00000070761	coding	9.1	chr16:58115458-58116040	2.5
CSNK2A2	ENSG00000070770	coding	2.6	chr16:58174511-58184259	0.1
PTPN21	ENSG00000070778	coding	36	chr14:88485843-88496412	3
EIF2B3	ENSG00000070785	coding	2.6	chr1:44875696-44879817	0
CAMK2A	ENSG00000070808	coding	NA	NA	NA
TCOF1	ENSG00000070814	coding	6	chr5:150392791-150393371	0
CDC42	ENSG00000070831	coding	0.4	chr1:22086867-22091427	0
OSBPL3	ENSG00000070882	coding	31	chr7:24852635-24861612	0
EPHA8	ENSG00000070886	coding	11.1	chr1:22576881-22586479	0
SLC12A3	ENSG00000070915	coding	NA	NA	NA
RAD18	ENSG00000070950	coding	5.7	chr3:8941805-8947219	0
ATP2B1	ENSG00000070961	coding	4.8	chr12:89591296-89599116	0.2
TRPM5	ENSG00000070985	coding	NA	NA	NA
NCK2	ENSG00000071051	coding	2.8	chr2:105882050-105892981	0
MAP4K4	ENSG00000071054	coding	27.7	chr2:101860987-101864929	0
MGAT4A	ENSG00000071073	coding	NA	NA	NA
RPL31	ENSG00000071082	coding	1.8	chr2:101006072-101006349	0.3
WDR1	ENSG00000071127	coding	5	chr4:10088742-10097710	0
SNX13	ENSG00000071189	coding	16.7	chr7:17830048-17834051	0
MS4A12	ENSG00000071203	coding	0	chr11:60506839-60507019	0
ARHGAP10	ENSG00000071205	coding	7.7	chr4:147857655-147864845	0
RPS6KA2	ENSG00000071242	coding	17.1	chr6:166538785-166626920	0
ING3	ENSG00000071243	coding	4	chr7:120955625-120964741	0.7
VASH1	ENSG00000071246	coding	NA	NA	NA
LMCD1	ENSG00000071282	coding	1.4	chr3:8548904-8565431	0
WBSCR22	ENSG00000071462	coding	12.3	chr7:73683805-73686635	0.1
SEL1L	ENSG00000071537	coding	28.6	chr14:81506242-81526732	1.1
TRIP13	ENSG00000071539	coding	2.9	chr5:915974-917007	0
ATP6AP1	ENSG00000071553	coding	2.3	chrX:154434447-154435138	0.1
TCF3	ENSG00000071564	coding	6.7	chr19:1627427-1632037	0
TRIB2	ENSG00000071575	coding	2.8	chr2:12723553-12740325	0.5
DAZAP1	ENSG00000071626	coding	1.5	chr19:1422397-1425877	0
MBD3	ENSG00000071655	coding	6	chr19:1578159-1578334	0.8
PRLH	ENSG00000071677	coding	NA	NA	NA
HLTF	ENSG00000071794	coding	97.3	chr3:149031361-149032200	0
FAM50A	ENSG00000071859	coding	7.1	chrX:154449736-154449882	0.2
FAM3A	ENSG00000071889	coding	46.1	chrX:154515813-154515909	0.2
CPSF1	ENSG00000071894	coding	9.7	chr8:144394039-144394112	0
MYO3B	ENSG00000071909	coding	NA	NA	NA
CYBRD1	ENSG00000071967	coding	5.6	chr2:171522739-171541584	3.6
CDH19	ENSG00000071991	coding	NA	NA	NA
PDCD2	ENSG00000071994	coding	4.5	chr6:170583189-170583504	0.5
SLC6A15	ENSG00000072041	coding	13.5	chr12:84886069-84891831	0
RDH11	ENSG00000072042	coding	18.8	chr14:67692594-67692933	0.2
PRKACA	ENSG00000072062	coding	4	chr19:14097484-14097578	0
ADGRL1	ENSG00000072071	coding	100	chr19:14167031-14170681	0
SPP2	ENSG00000072080	coding	NA	NA	NA
ACTN1	ENSG00000072110	coding	20	chr14:68893748-68902476	0
ZFYVE26	ENSG00000072121	coding	76.5	chr14:67794240-67797671	0
RPS6KA6	ENSG00000072133	coding	12.1	chrX:84148124-84156074	0
EPN2	ENSG00000072134	coding	10.7	chr17:19282078-19282949	0
PTPN18	ENSG00000072135	coding	23.5	chr2:130370783-130370874	0
LIMS2	ENSG00000072163	coding	12.5	chr2:127640319-127640895	0
ASIC4	ENSG00000072182	coding	NA	NA	NA
SPEG	ENSG00000072195	coding	39.1	chr2:219445162-219447973	0
LNX1	ENSG00000072201	coding	17.2	chr4:53461043-53461434	0
ALDH3A2	ENSG00000072210	coding	8.1	chr17:19652633-19656365	0.9
TFRC	ENSG00000072274	coding	12.1	chr3:196069569-196071395	1.1
SREBF1	ENSG00000072310	coding	45.6	chr17:17820522-17823517	0.3
TRPC5	ENSG00000072315	coding	NA	NA	NA
AFF4	ENSG00000072364	coding	15.8	chr5:132887593-132887845	1.2
UBE2D1	ENSG00000072401	coding	5.7	chr10:58364877-58367922	0
MPP5	ENSG00000072415	coding	20	chr14:67279538-67292510	0
RHOBTB1	ENSG00000072422	coding	30.3	chr10:60871652-60872184	0
SMC1A	ENSG00000072501	coding	3.7	chrX:53415170-53422491	0
HSD17B10	ENSG00000072506	coding	4.4	chrX:53431595-53431797	0
MARK2	ENSG00000072518	coding	6.4	chr11:63908305-63908876	0
HMMR	ENSG00000072571	coding	3.1	chr5:163469830-163471184	0
CHFR	ENSG00000072609	coding	3.1	chr12:132853574-132856467	0
TRHDE	ENSG00000072657	coding	NA	NA	NA
P4HA2	ENSG00000072682	coding	5.9	chr5:132195481-132198205	0
FCGR2B	ENSG00000072694	coding	NA	NA	NA
NFATC3	ENSG00000072736	coding	7.2	chr16:68123122-68126447	0
TRNT1	ENSG00000072756	coding	28.6	chr3:3126991-3129013	0.8
ACADVL	ENSG00000072778	coding	47.1	chr17:7222866-7223132	0
STK10	ENSG00000072786	coding	18.6	chr5:172090363-172093411	0
FBXW11	ENSG00000072803	coding	22.5	chr5:171891605-171899003	0
ACAP1	ENSG00000072818	coding	43.9	chr17:7342475-7343378	1.4
CRMP1	ENSG00000072832	coding	5.4	chr4:5828669-5835914	0
EVC	ENSG00000072840	coding	16.7	chr4:5748307-5752835	0
DERL2	ENSG00000072849	coding	12.9	chr17:5485217-5486068	1
SIDT1	ENSG00000072858	coding	NA	NA	NA
NDE1	ENSG00000072864	coding	5.2	chr16:15694257-15696708	0
MRVI1	ENSG00000072952	coding	NA	NA	NA
TMEM38A	ENSG00000072954	coding	33.3	chr19:16680582-16682420	12.1
AP1M1	ENSG00000072958	coding	1.7	chr19:16233619-16234198	0
PVR	ENSG00000073008	coding	9.7	chr19:44654018-44657761	0
XRCC1	ENSG00000073050	coding	7.5	chr19:43575003-43575407	0
SCARB1	ENSG00000073060	coding	1	chr12:124817708-124863594	0
CYP2W1	ENSG00000073067	coding	NA	NA	NA
MCM2	ENSG00000073111	coding	1.5	chr3:127621229-127621662	0
MOV10L1	ENSG00000073146	coding	NA	NA	NA
PANX2	ENSG00000073150	coding	95.9	chr22:50179136-50179220	0
SELENOO	ENSG00000073169	coding	20	chr22:50201591-50206316	0.8
TP63	ENSG00000073282	coding	NA	NA	NA
ALPK1	ENSG00000073331	coding	NA	NA	NA
LLGL2	ENSG00000073350	coding	57.1	chr17:75564508-75568475	0.2
PDE8A	ENSG00000073417	coding	12.1	chr15:85123194-85126206	0
CLCN4	ENSG00000073464	coding	0	chrX:10214080-10220660	0
NLE1	ENSG00000073536	coding	7.4	chr17:35142123-35142257	0
SDHA	ENSG00000073578	coding	4.6	chr5:240477-250991	0.1
SMARCE1	ENSG00000073584	coding	7.5	chr17:40637573-40642454	0
FNDC8	ENSG00000073598	coding	100	chr17:35129659-35130281	100
GSDMB	ENSG00000073605	coding	21	chr17:39912498-39917081	1
KDM5A	ENSG00000073614	coding	9	chr12:321110-322416	0
ADAM11	ENSG00000073670	coding	85.3	chr17:44779240-44779738	0
PPP2R3A	ENSG00000073711	coding	9	chr3:136040963-136049258	0
FERMT2	ENSG00000073712	coding	18.2	chr14:52860466-52864400	0
ABCB11	ENSG00000073734	coding	NA	NA	NA
DHRS9	ENSG00000073737	coding	NA	NA	NA
CD5L	ENSG00000073754	coding	NA	NA	NA
PTGS2	ENSG00000073756	coding	NA	NA	NA
IGF2BP2	ENSG00000073792	coding	37.4	chr3:185672670-185675295	0
MAP3K13	ENSG00000073803	coding	90.5	chr3:185480530-185482354	90.5
ST6GAL1	ENSG00000073849	coding	6.7	chr3:187038874-187042653	0
TBX21	ENSG00000073861	coding	NA	NA	NA
FRY	ENSG00000073910	coding	26.8	chr13:32179800-32182976	0
PICALM	ENSG00000073921	coding	36.4	chr11:85976683-85981128	0
NSF	ENSG00000073969	coding	18.4	chr17:46626713-46630410	0
GLI2	ENSG00000074047	coding	100	chr2:120989359-120990589	0
CLASP1	ENSG00000074054	coding	40.5	chr2:121407716-121409023	0
MRPS34	ENSG00000074071	coding	6.8	chr16:1772514-1772603	6.8
NOTCH3	ENSG00000074181	coding	49.1	chr19:15185680-15186877	0
CLNS1A	ENSG00000074201	coding	1.8	chr11:77625819-77629762	0.1
PPP2R2C	ENSG00000074211	coding	0	chr4:6372701-6375818	0
TEAD2	ENSG00000074219	coding	16.5	chr19:49360082-49362372	0.7
EED	ENSG00000074266	coding	4.9	chr11:86255288-86256386	0.2
CDHR2	ENSG00000074276	coding	NA	NA	NA
SNCB	ENSG00000074317	coding	1.1	chr5:176626517-176626719	0
TSG101	ENSG00000074319	coding	9.6	chr11:18484073-18502485	0.1
NCBP3	ENSG00000074356	coding	15.8	chr17:3843152-3846040	0
ATP2A3	ENSG00000074370	coding	9	chr17:3936470-3937415	0
CA12	ENSG00000074410	coding	0	chr15:63340446-63340719	0
MGLL	ENSG00000074416	coding	NA	NA	NA
NTN4	ENSG00000074527	coding	20	chr12:95659223-95665809	20
BCS1L	ENSG00000074582	coding	100	chr2:218660219-218660938	0.5
NUAK1	ENSG00000074590	coding	NA	NA	NA
DPP8	ENSG00000074603	coding	30.4	chr15:65463907-65466677	0
SLC24A1	ENSG00000074621	coding	21.9	chr15:65652809-65653829	0
ZNF532	ENSG00000074657	coding	18.1	chr18:58865386-58865469	0.6
SCARF1	ENSG00000074660	coding	NA	NA	NA
LMAN1	ENSG00000074695	coding	8.8	chr18:59338954-59345918	0
HACD3	ENSG00000074696	coding	2.6	chr15:65556904-65558679	0.2
IPCEF1	ENSG00000074706	coding	NA	NA	NA
ZZEF1	ENSG00000074755	coding	47.8	chr17:4034293-4042428	0
NOX3	ENSG00000074771	coding	NA	NA	NA
ENO1	ENSG00000074800	coding	5	chr1:8874918-8878579	0
SLC12A1	ENSG00000074803	coding	NA	NA	NA
MYDGF	ENSG00000074842	coding	0.9	chr19:4658085-4659930	0.1
ANO8	ENSG00000074855	coding	95.6	chr19:17331216-17331294	4.5
TUBE1	ENSG00000074935	coding	28.3	chr6:112076113-112076321	0
ARHGEF10L	ENSG00000074964	coding	29.7	chr1:17539951-17580552	0
TXK	ENSG00000074966	coding	NA	NA	NA
WSCD2	ENSG00000075035	coding	NA	NA	NA
KCNQ2	ENSG00000075043	coding	1	chr20:63445365-63446746	0
TACR2	ENSG00000075073	coding	NA	NA	NA
ACTR6	ENSG00000075089	coding	2.4	chr12:100218587-100220007	0.2
TIPIN	ENSG00000075131	coding	3.8	chr15:66352956-66356638	0
SRI	ENSG00000075142	coding	0.4	chr7:88210131-88210881	0
EIF4G3	ENSG00000075151	coding	13.3	chr1:20950112-20969473	0
NUP37	ENSG00000075188	coding	1.6	chr12:102074468-102075000	0
SEMA3A	ENSG00000075213	coding	10.5	chr7:84134952-84194474	0
GTSE1	ENSG00000075218	coding	15	chr22:46308944-46312140	0
SEMA3C	ENSG00000075223	coding	NA	NA	NA
TTC38	ENSG00000075234	coding	11.8	chr22:46287155-46288422	0
ACAT1	ENSG00000075239	coding	6	chr11:108135243-108138897	0
GRAMD4	ENSG00000075240	coding	4.8	chr22:46673815-46674656	0
CELSR1	ENSG00000075275	coding	20.7	chr22:46397849-46398523	0
WNT8B	ENSG00000075290	coding	NA	NA	NA
ZNF638	ENSG00000075292	coding	21.4	chr2:71331876-71348752	0
SLC25A40	ENSG00000075303	coding	17.6	chr7:87860641-87876095	0
TIMM21	ENSG00000075336	coding	5.7	chr18:74158277-74158375	1.4
ADD2	ENSG00000075340	coding	9	chr2:70678962-70683590	0
FGF4	ENSG00000075388	coding	NA	NA	NA
RASAL2	ENSG00000075391	coding	52.2	chr1:178452653-178454446	0
VPS9D1	ENSG00000075399	coding	93.8	chr16:89716625-89716729	0
ZNF37A	ENSG00000075407	coding	28	chr10:38096633-38114754	3
MARK3	ENSG00000075413	coding	22.6	chr14:103467192-103468032	0.2
SLC25A3	ENSG00000075415	coding	2.5	chr12:98598036-98598521	0.2
FNDC3B	ENSG00000075420	coding	29.2	chr3:172310882-172328951	0
FOSL2	ENSG00000075426	coding	2	chr2:28408867-28411929	0
CACNG5	ENSG00000075429	coding	NA	NA	NA
CACNG4	ENSG00000075461	coding	0	chr17:67018273-67024859	0
FRYL	ENSG00000075539	coding	34.4	chr4:48606607-48608986	0
TMEM131	ENSG00000075568	coding	20.1	chr2:97792985-97793394	0
FSCN1	ENSG00000075618	coding	0.1	chr7:5603414-5603495	0
ACTB	ENSG00000075624	coding	1.2	chr7:5528720-5529160	0.1
MOCOS	ENSG00000075643	coding	19.9	chr18:36213483-36215515	0
PLD1	ENSG00000075651	coding	NA	NA	NA
ATP12A	ENSG00000075673	coding	NA	NA	NA
WDR62	ENSG00000075702	coding	37.9	chr19:36092812-36094030	0
DLG1	ENSG00000075711	coding	12.3	chr3:197194590-197282678	0
RAB7A	ENSG00000075785	coding	2.4	chr3:128795421-128797942	0
BCAP29	ENSG00000075790	coding	9.8	chr7:107600506-107613331	0
SEC31B	ENSG00000075826	coding	NA	NA	NA
SART3	ENSG00000075856	coding	8.2	chr12:108537596-108538064	0.1
ARHGAP15	ENSG00000075884	coding	NA	NA	NA
PAX2	ENSG00000075891	coding	NA	NA	NA
EXOSC7	ENSG00000075914	coding	4	chr3:44976335-44989139	0.2
KIFAP3	ENSG00000075945	coding	2	chr1:169921782-169954010	0
MKRN2	ENSG00000075975	coding	8.3	chr3:12576742-12581807	0.6
MCM6	ENSG00000076003	coding	7.5	chr2:135840952-135844544	0
REXO2	ENSG00000076043	coding	8.4	chr11:114443934-114444540	0.8
RBM7	ENSG00000076053	coding	4.3	chr11:114401861-114402827	0.5
RBMS2	ENSG00000076067	coding	6.4	chr12:56571856-56581183	0
BAZ2A	ENSG00000076108	coding	12.3	chr12:56604800-56605072	0
PTPN23	ENSG00000076201	coding	7	chr3:47406751-47407129	0
MLH1	ENSG00000076242	coding	10.6	chr3:37028933-37040185	0
UNG	ENSG00000076248	coding	3.8	chr12:109103612-109109828	0.6
FMO4	ENSG00000076258	coding	16.5	chr1:171331783-171332708	0
KLHL20	ENSG00000076321	coding	39.1	chr1:173756039-173756975	0
RGS11	ENSG00000076344	coding	NA	NA	NA
SLC46A1	ENSG00000076351	coding	35.3	chr17:28399714-28400609	35.3
PLXNA2	ENSG00000076356	coding	3	chr1:208029043-208031589	2.4
SPAG5	ENSG00000076382	coding	14.2	chr17:28580121-28583510	0.1
ANKRD13A	ENSG00000076513	coding	48.5	chr12:110027767-110028511	0
TPD52	ENSG00000076554	coding	2.4	chr8:80051629-80053281	0
ACACB	ENSG00000076555	coding	36.7	chr12:109166994-109167895	0
TRAF4	ENSG00000076604	coding	10.5	chr17:28748667-28748944	2.4
PAG1	ENSG00000076641	coding	NA	NA	NA
GPATCH1	ENSG00000076650	coding	8.1	chr19:33119118-33125104	0
ICAM3	ENSG00000076662	coding	50.5	chr19:10335354-10335670	2.3
NT5C2	ENSG00000076685	coding	16.3	chr10:103089909-103090610	1
MCAM	ENSG00000076706	coding	18.8	chr11:119312950-119314488	0.8
GPC4	ENSG00000076716	coding	8.6	chrX:133303342-133304724	0
MBNL3	ENSG00000076770	coding	NA	NA	NA
CAMSAP3	ENSG00000076826	coding	25	chr19:7605480-7606270	1.4
RAP1GAP	ENSG00000076864	coding	16	chr1:21608937-21609574	0
XAB2	ENSG00000076924	coding	8.4	chr19:7624446-7625879	0.1
ARHGEF1	ENSG00000076928	coding	15.4	chr19:41896483-41898441	0
STXBP2	ENSG00000076944	coding	11.9	chr19:7647512-7647724	0
MAP2K7	ENSG00000076984	coding	27.8	chr19:7911331-7911414	0
NMRK2	ENSG00000077009	coding	6.1	chr19:3936666-3937239	1.3
DGKD	ENSG00000077044	coding	11.9	chr2:233460346-233462347	1.8
CTTNBP2	ENSG00000077063	coding	28.3	chr7:117767177-117777510	0
ACTL6B	ENSG00000077080	coding	7.9	chr7:100647086-100647222	2.1
RARB	ENSG00000077092	coding	NA	NA	NA
TOP2B	ENSG00000077097	coding	8.9	chr3:25645456-25664228	0
TM9SF3	ENSG00000077147	coding	10	chr10:96562139-96565303	0.2
NFKB2	ENSG00000077150	coding	14.5	chr10:102399719-102400079	0
UBE2T	ENSG00000077152	coding	7.3	chr1:202333556-202334988	0.8
PPP1R12B	ENSG00000077157	coding	21.9	chr1:202438025-202440705	2
DNAJC10	ENSG00000077232	coding	5.1	chr2:182736387-182740298	0
GTF3C1	ENSG00000077235	coding	11.2	chr16:27537928-27538179	0
IL4R	ENSG00000077238	coding	21.2	chr16:27314021-27330065	0
USP33	ENSG00000077254	coding	25.1	chr1:77721926-77722023	0
PAK3	ENSG00000077264	coding	28.6	chrX:111103307-111123076	0
CAPN6	ENSG00000077274	coding	0	chrX:111247993-111248568	0
DCX	ENSG00000077279	coding	NA	NA	NA
SNRPA	ENSG00000077312	coding	3.3	chr19:40751482-40757331	0.4
SPAG6	ENSG00000077327	coding	NA	NA	NA
EXOSC5	ENSG00000077348	coding	0.8	chr19:41387604-41389764	0
DYNC1I2	ENSG00000077380	coding	13.2	chr2:171707378-171712766	0
APBB1IP	ENSG00000077420	coding	NA	NA	NA
LRCH4	ENSG00000077454	coding	8.2	chr7:100576778-100576901	0
FAM76B	ENSG00000077458	coding	57.6	chr11:95778958-95779077	0
SIRT6	ENSG00000077463	coding	13.2	chr19:4179287-4180781	0.8
TYR	ENSG00000077498	coding	NA	NA	NA
POLD3	ENSG00000077514	coding	9	chr11:74636276-74640563	0
ACTN2	ENSG00000077522	coding	24.4	chr1:236749265-236751469	0
CAPZB	ENSG00000077549	coding	1.9	chr1:19357564-19378539	0.1
GPR137B	ENSG00000077585	coding	14.5	chr1:236143037-236168705	2.8
NAALAD2	ENSG00000077616	coding	32.3	chr11:90158239-90159238	0
JADE1	ENSG00000077684	coding	3.2	chr4:128855798-128857337	0.1
SLC25A43	ENSG00000077713	coding	11.1	chrX:119399679-119406459	4.2
UBE2A	ENSG00000077721	coding	2.7	chrX:119581597-119582587	0.7
FGFR1	ENSG00000077782	coding	25.2	chr8:38419736-38421796	0.6
FKBP6	ENSG00000077800	coding	NA	NA	NA
SMC1B	ENSG00000077935	coding	NA	NA	NA
FBLN1	ENSG00000077942	coding	9.4	chr22:45535338-45541228	0
ITGA8	ENSG00000077943	coding	NA	NA	NA
CST7	ENSG00000077984	coding	NA	NA	NA
MAP2	ENSG00000078018	coding	0	chr2:209729963-209730181	0
PIAS2	ENSG00000078043	coding	4.5	chr18:46855616-46864163	1
AMPH	ENSG00000078053	coding	0.7	chr7:38392018-38394004	0
ARAF	ENSG00000078061	coding	44.2	chrX:47561252-47562908	0
MCCC1	ENSG00000078070	coding	19.8	chr3:183025805-183033990	0
LAMP3	ENSG00000078081	coding	NA	NA	NA
FAP	ENSG00000078098	coding	NA	NA	NA
NEBL	ENSG00000078114	coding	50	chr10:20814044-20815624	50
ACER3	ENSG00000078124	coding	31.3	chr11:77015118-77016674	0
UBE2K	ENSG00000078140	coding	3.8	chr4:39774934-39777681	0.3
PIK3C3	ENSG00000078142	coding	7.7	chr18:41970457-41987811	0
N4BP2	ENSG00000078177	coding	16.7	chr4:40073552-40097226	0.3
TIGAR	ENSG00000078237	coding	2.8	chr12:4351378-4352259	0
TULP3	ENSG00000078246	coding	18.5	chr12:2922403-2930247	2.1
SYNJ2	ENSG00000078269	coding	25.9	chr6:158062165-158063790	25.9
ADCY2	ENSG00000078295	coding	7.5	chr5:7743753-7757448	0
PPP2R5C	ENSG00000078304	coding	7.4	chr14:101917948-101925140	0.3
RBFOX1	ENSG00000078328	coding	NA	NA	NA
GNB1	ENSG00000078369	coding	3.1	chr1:1787054-1787321	0
HOXA9	ENSG00000078399	coding	NA	NA	NA
EDN1	ENSG00000078401	coding	NA	NA	NA
MLLT10	ENSG00000078403	coding	11.8	chr10:21673920-21681331	0.6
ZCWPW1	ENSG00000078487	coding	3.5	chr7:100419190-100419629	0
ADCYAP1R1	ENSG00000078549	coding	3.5	chr7:31092736-31103236	0
FGF20	ENSG00000078579	coding	NA	NA	NA
P2RY10	ENSG00000078589	coding	NA	NA	NA
ITM2A	ENSG00000078596	coding	1.4	chrX:79361480-79362580	0
NRDC	ENSG00000078618	coding	13.8	chr1:51836213-51840225	0
VDAC3	ENSG00000078668	coding	4.1	chr8:42395134-42398711	0
PCM1	ENSG00000078674	coding	14.2	chr8:17955654-17956603	0
TNRC6C	ENSG00000078687	coding	17.2	chr17:78087094-78091439	0
CBFA2T2	ENSG00000078699	coding	61.9	chr20:33623297-33624763	0
BRINP1	ENSG00000078725	coding	1.2	chr9:119242217-119248959	0
ITCH	ENSG00000078747	coding	28.1	chr20:34363350-34369393	0
PKD2L2	ENSG00000078795	coding	NA	NA	NA
TP53INP2	ENSG00000078804	coding	NA	NA	NA
SDF4	ENSG00000078808	coding	1.1	chr1:1228947-1231891	0
MYH7B	ENSG00000078814	coding	NA	NA	NA
BPIFB2	ENSG00000078898	coding	NA	NA	NA
TP73	ENSG00000078900	coding	0	chr1:3728218-3729326	0
TOLLIP	ENSG00000078902	coding	0.3	chr11:1286093-1288623	0
UBE2D4	ENSG00000078967	coding	22.2	chr7:43926557-43938430	0
CLUL1	ENSG00000079101	coding	NA	NA	NA
RUNX1T1	ENSG00000079102	coding	20.9	chr8:91975974-91986123	0
CDH17	ENSG00000079112	coding	NA	NA	NA
THOC1	ENSG00000079134	coding	29.3	chr18:225140-225336	0
FKBP7	ENSG00000079150	coding	4.8	chr2:178469786-178477061	1.8
OSBPL6	ENSG00000079156	coding	5.7	chr2:178339095-178339671	0
SLC1A3	ENSG00000079215	coding	13.7	chr5:36629588-36671028	0
XRCC5	ENSG00000079246	coding	5.1	chr2:216194987-216204321	0
LXN	ENSG00000079257	coding	6.7	chr3:158666745-158667011	1.6
SP140	ENSG00000079263	coding	23.4	chr2:230311232-230311451	0
MKNK1	ENSG00000079277	coding	7.4	chr1:46562844-46565040	0
TNS1	ENSG00000079308	coding	NA	NA	NA
REXO1	ENSG00000079313	coding	7.1	chr19:1828632-1848201	0
SAR1A	ENSG00000079332	coding	2.4	chr10:70161070-70161618	0.2
CDC14A	ENSG00000079335	coding	56.5	chr1:100390825-100424221	0
RAPGEF3	ENSG00000079337	coding	5.9	chr12:47747863-47748073	0
CEACAM1	ENSG00000079385	coding	NA	NA	NA
SENP1	ENSG00000079387	coding	40	chr12:48101517-48105401	0
DUSP13	ENSG00000079393	coding	2.6	chr10:75094879-75095574	0
CIC	ENSG00000079432	coding	43.5	chr19:42284772-42286770	0
LIPE	ENSG00000079435	coding	29.9	chr19:42406389-42407173	4.1
FDFT1	ENSG00000079459	coding	1.1	chr8:11809851-11821749	0
PAFAH1B3	ENSG00000079462	coding	2.7	chr19:42300093-42300170	0.3
OPHN1	ENSG00000079482	coding	90	chrX:68206674-68210152	0
AFM	ENSG00000079557	coding	NA	NA	NA
KIF22	ENSG00000079616	coding	12.2	chr16:29804066-29804813	0.2
SCGN	ENSG00000079689	coding	NA	NA	NA
CARMIL1	ENSG00000079691	coding	24.9	chr6:25450712-25465872	0
PGM1	ENSG00000079739	coding	2.3	chr1:63593735-63629424	0
DDX1	ENSG00000079785	coding	100	chr2:15591287-15591653	0
DNM2	ENSG00000079805	coding	5.3	chr19:10795440-10796060	0
EPB41L2	ENSG00000079819	coding	88.5	chr6:130880207-130885095	0
RIMS1	ENSG00000079841	coding	NA	NA	NA
MOXD1	ENSG00000079931	coding	11.1	chr6:132328116-132328414	0
STX7	ENSG00000079950	coding	4.6	chr6:132471601-132472281	0
KEAP1	ENSG00000079999	coding	15.3	chr19:10500081-10503240	0.4
DDX43	ENSG00000080007	coding	6.7	chr6:73412293-73413657	0
PTPRH	ENSG00000080031	coding	NA	NA	NA
DCT	ENSG00000080166	coding	NA	NA	NA
SLC35C2	ENSG00000080189	coding	11.4	chr20:46350525-46350760	0
CRYBG3	ENSG00000080200	coding	32	chr3:97942444-97943225	0
EPHA6	ENSG00000080224	coding	NA	NA	NA
SCTR	ENSG00000080293	coding	NA	NA	NA
RFX3	ENSG00000080298	coding	NA	NA	NA
RIF1	ENSG00000080345	coding	50.8	chr2:151416689-151416806	0.8
RAB21	ENSG00000080371	coding	12.1	chr12:71774023-71782030	0
SLC4A4	ENSG00000080493	coding	NA	NA	NA
SMARCA2	ENSG00000080503	coding	17.5	chr9:2181677-2182140	0
RDH8	ENSG00000080511	coding	NA	NA	NA
SESN1	ENSG00000080546	coding	21.9	chr6:109002344-109093794	1.1
MID2	ENSG00000080561	coding	NA	NA	NA
PIH1D3	ENSG00000080572	coding	NA	NA	NA
COL5A3	ENSG00000080573	coding	17.1	chr19:9960558-9960650	12.2
SRCAP	ENSG00000080603	coding	30.7	chr16:30713712-30716065	0
PUM3	ENSG00000080608	coding	5.2	chr9:2827152-2828674	0.1
CPB2	ENSG00000080618	coding	NA	NA	NA
CHRNA3	ENSG00000080644	coding	5.3	chr15:78596733-78601252	5.3
KCNN2	ENSG00000080709	coding	5.3	chr5:114473165-114487049	0
CNOT4	ENSG00000080802	coding	15.4	chr7:135398227-135410514	0
PSEN1	ENSG00000080815	coding	12.9	chr14:73148107-73170796	0.5
CPOX	ENSG00000080819	coding	14	chr3:98581512-98585440	0.3
CLDND1	ENSG00000080822	coding	7.5	chr3:98516880-98517051	0.3
MOK	ENSG00000080823	coding	41.9	chr14:102229367-102229456	41.9
HSP90AA1	ENSG00000080824	coding	33.3	chr14:102102086-102139249	0
RBL1	ENSG00000080839	coding	41.9	chr20:37067122-37067232	0
DLGAP4	ENSG00000080845	coding	92.6	chr20:36497067-36500198	0.9
IGSF9B	ENSG00000080854	coding	NA	NA	NA
CFHR2	ENSG00000080910	coding	NA	NA	NA
NDC80	ENSG00000080986	coding	4.9	chr18:2579030-2585112	0
AP4E1	ENSG00000081014	coding	31.2	chr15:50999263-51001025	1.1
RSBN1	ENSG00000081019	coding	6.9	chr1:113768390-113777209	0
MAGI3	ENSG00000081026	coding	20	chr1:113649329-113651013	3
CXCL2	ENSG00000081041	coding	4.4	chr4:74097772-74098600	4.4
AFP	ENSG00000081051	coding	1.1	chr4:73455291-73455630	0
COL4A4	ENSG00000081052	coding	NA	NA	NA
TCF7	ENSG00000081059	coding	6.2	chr5:134139039-134142184	0
OSTM1	ENSG00000081087	coding	11.2	chr6:108049419-108051030	1.1
CDH7	ENSG00000081138	coding	NA	NA	NA
IMPG2	ENSG00000081148	coding	NA	NA	NA
PCNP	ENSG00000081154	coding	0.9	chr3:101585512-101590214	0.3
EXD2	ENSG00000081177	coding	77.8	chr14:69209804-69210111	0
ARG2	ENSG00000081181	coding	18.5	chr14:67647026-67648046	0.4
MEF2C	ENSG00000081189	coding	NA	NA	NA
PTPRC	ENSG00000081237	coding	NA	NA	NA
CACNA1S	ENSG00000081248	coding	NA	NA	NA
PKP1	ENSG00000081277	coding	NA	NA	NA
UBA5	ENSG00000081307	coding	6.4	chr3:132665869-132665983	0.1
STK17B	ENSG00000081320	coding	16.1	chr2:196163428-196171332	3.5
CDC14B	ENSG00000081377	coding	19.5	chr9:96541893-96551795	9.7
ZNF510	ENSG00000081386	coding	16.3	chr9:96774847-96775999	1.9
LRP2	ENSG00000081479	coding	46.7	chr2:169275239-169277744	0
ZNF506	ENSG00000081665	coding	62.3	chr19:19806127-19806941	62.3
JMJD4	ENSG00000081692	coding	29.9	chr1:227734817-227735011	4.6
DUSP12	ENSG00000081721	coding	14.7	chr1:161751782-161751865	1.3
AACS	ENSG00000081760	coding	7.1	chr12:125073980-125076490	0
KIAA0141	ENSG00000081791	coding	11.3	chr5:141933402-141934239	0.1
SLC13A1	ENSG00000081800	coding	NA	NA	NA
CADPS2	ENSG00000081803	coding	9.1	chr7:122737069-122885998	0
PCDHA6	ENSG00000081842	coding	NA	NA	NA
PCDHGA2	ENSG00000081853	coding	NA	NA	NA
HSPB11	ENSG00000081870	coding	1.7	chr1:53928441-53930038	0.2
PHLPP1	ENSG00000081913	coding	5	chr18:62717260-62830034	1.4
ATP8B1	ENSG00000081923	coding	88.2	chr18:57695330-57695449	5.3
IL12RB2	ENSG00000081985	coding	NA	NA	NA
SMARCD3	ENSG00000082014	coding	63.4	chr7:151240248-151240424	0
WDR70	ENSG00000082068	coding	21.6	chr5:37437982-37443238	0
FYB	ENSG00000082074	coding	NA	NA	NA
MPP4	ENSG00000082126	coding	NA	NA	NA
STRADB	ENSG00000082146	coding	5.4	chr2:201478192-201478356	0
BZW1	ENSG00000082153	coding	6.5	chr2:200815518-200815666	0
PGR	ENSG00000082175	coding	NA	NA	NA
C1QTNF3	ENSG00000082196	coding	NA	NA	NA
ME2	ENSG00000082212	coding	7	chr18:50932361-50939569	0
C5orf22	ENSG00000082213	coding	20	chr5:31541012-31541280	0.6
CCNT2	ENSG00000082258	coding	17.2	chr2:134939063-134942611	3
FAM135A	ENSG00000082269	coding	17.9	chr6:70524122-70524342	0
COL19A1	ENSG00000082293	coding	NA	NA	NA
EPB41L3	ENSG00000082397	coding	9	chr18:5394794-5395066	0
COBLL1	ENSG00000082438	coding	39.1	chr2:164700757-164704443	0
DLG3	ENSG00000082458	coding	11.1	chrX:70479265-70492106	0.1
KCNK2	ENSG00000082482	coding	NA	NA	NA
SERTAD4	ENSG00000082497	coding	NA	NA	NA
TRAF5	ENSG00000082512	coding	38.9	chr1:211365469-211369451	0
MRPL22	ENSG00000082515	coding	2.7	chr5:154941139-154941216	0.3
GEMIN5	ENSG00000082516	coding	32.2	chr5:154926075-154927384	0
OPRK1	ENSG00000082556	coding	NA	NA	NA
NFE2L1	ENSG00000082641	coding	10.3	chr17:48056599-48057031	1.3
SEMA5B	ENSG00000082684	coding	17.2	chr3:122923753-122926391	0
GSK3B	ENSG00000082701	coding	3.6	chr3:120002240-120093346	0
ITGB5	ENSG00000082781	coding	4.2	chr3:124821475-124841382	0
ERC1	ENSG00000082805	coding	5.9	chr12:1083581-1104749	0
XPO1	ENSG00000082898	coding	8.1	chr2:61481282-61482379	0.2
LINC01587	ENSG00000082929	lncRNA	NA	NA	NA
RNF13	ENSG00000082996	coding	3.5	chr3:149902163-149911977	0
TRPM3	ENSG00000083067	coding	1.1	chr9:70828019-70843002	0
PALB2	ENSG00000083093	coding	6.1	chr16:23608013-23614003	0.2
DOPEY1	ENSG00000083097	coding	40	chr6:83122983-83124704	24.1
LYRM2	ENSG00000083099	coding	96.3	chr6:89624603-89637741	96.3
BCKDHB	ENSG00000083123	coding	NA	NA	NA
KAT6A	ENSG00000083168	coding	12.7	chr8:41946685-41947750	0
ZCCHC6	ENSG00000083223	coding	25.9	chr9:86341054-86343074	0
ULK2	ENSG00000083290	coding	15.4	chr17:19783906-19785936	0
GRHL2	ENSG00000083307	coding	23.5	chr8:101573825-101577407	1.4
TNPO1	ENSG00000083312	coding	36.4	chr5:72816753-72848384	0
PLOD1	ENSG00000083444	coding	25	chr1:11948068-11949772	0
P2RX5	ENSG00000083454	coding	3.2	chr17:3690151-3690426	0
ITGAE	ENSG00000083457	coding	100	chr17:3728027-3728104	1.3
DIS3	ENSG00000083520	coding	7	chr13:72778381-72780845	0
PIBF1	ENSG00000083535	coding	5.6	chr13:72783722-72792446	0
TDRD3	ENSG00000083544	coding	16	chr13:60567651-60573615	0
AC000111.6	ENSG00000083622	lncRNA	NA	NA	NA
NUFIP1	ENSG00000083635	coding	2.8	chr13:44949839-44959380	0
PDS5B	ENSG00000083642	coding	9.1	chr13:32710107-32732100	0
OXCT1	ENSG00000083720	coding	5.9	chr5:41861405-41862641	0
RRAGB	ENSG00000083750	coding	20.9	chrX:55751197-55753391	0.7
EPYC	ENSG00000083782	coding	NA	NA	NA
CYLD	ENSG00000083799	coding	11.5	chr16:50786947-50787785	0
SLC27A5	ENSG00000083807	coding	2.4	chr19:58498692-58498784	1.5
ZNF324	ENSG00000083812	coding	NA	NA	NA
ZNF671	ENSG00000083814	coding	46	chr19:57723341-57727390	20
ZNF416	ENSG00000083817	coding	3.3	chr19:57575931-57578056	0
ZNF586	ENSG00000083828	coding	NA	NA	NA
ZNF446	ENSG00000083838	coding	25.2	chr19:58480020-58480175	0
ZNF264	ENSG00000083844	coding	NA	NA	NA
RPS5	ENSG00000083845	coding	0.8	chr19:58387340-58388136	0
FAT1	ENSG00000083857	coding	30.8	chr4:186663614-186706562	0
YTHDC1	ENSG00000083896	coding	32.3	chr4:68318730-68318825	0.5
CHMP2B	ENSG00000083937	coding	2	chr3:87249978-87253403	0.3
SMAP2	ENSG00000084070	coding	0	chr1:40406870-40408652	0
PPIE	ENSG00000084072	coding	4.8	chr1:39743925-39745374	0
ZMPSTE24	ENSG00000084073	coding	13	chr1:40260986-40267785	0.3
STARD7	ENSG00000084090	coding	7.3	chr2:96195550-96208144	0.3
NOA1	ENSG00000084092	coding	1.2	chr4:56964527-56966619	0
REST	ENSG00000084093	coding	5.4	chr4:56919871-56929840	2
HAL	ENSG00000084110	coding	NA	NA	NA
SSH1	ENSG00000084112	coding	43.6	chr12:108807828-108809692	2.9
GSTP1	ENSG00000084207	coding	0.9	chr11:67585242-67586103	0.1
APLP2	ENSG00000084234	coding	2.3	chr11:130140484-130141497	0
FAM234B	ENSG00000084444	coding	3.9	chr12:13071397-13076025	0
SLCO1A2	ENSG00000084453	coding	14.4	chr12:21297569-21300347	0
WBP11	ENSG00000084463	coding	1.9	chr12:14793923-14794536	0.1
EIF3I	ENSG00000084623	coding	2.7	chr1:32224122-32224409	0.2
NKAIN1	ENSG00000084628	coding	1.3	chr1:31188188-31239493	0.1
COL16A1	ENSG00000084636	coding	11.8	chr1:31662659-31665171	0
TXLNA	ENSG00000084652	coding	11.9	chr1:32190250-32192310	1.5
APOB	ENSG00000084674	coding	NA	NA	NA
NCOA1	ENSG00000084676	coding	6.7	chr2:24658767-24665748	0
AGBL5	ENSG00000084693	coding	43	chr2:27068745-27069047	0.2
EFR3B	ENSG00000084710	coding	50	chr2:25130110-25130551	0
KIF3C	ENSG00000084731	coding	4.5	chr2:25951906-25954266	0.1
RAB10	ENSG00000084733	coding	2.1	chr2:26109907-26127143	0.2
GCKR	ENSG00000084734	coding	NA	NA	NA
HADHA	ENSG00000084754	coding	2.3	chr2:26193773-26194569	0
MAPRE3	ENSG00000084764	coding	43.8	chr2:27024298-27025582	0.4
CAD	ENSG00000084774	coding	71.9	chr2:27218017-27221217	0
CD59	ENSG00000085063	coding	1.8	chr11:33710344-33717369	0
CD82	ENSG00000085117	coding	1.3	chr11:44618724-44619048	0
BCORL1	ENSG00000085185	coding	0	chrX:130052017-130055853	0
ATRX	ENSG00000085224	coding	15.3	chrX:77697636-77698573	0
AK6	ENSG00000085231	coding	2.5	chr5:69366596-69369462	0.3
FCN1	ENSG00000085265	coding	NA	NA	NA
MYNN	ENSG00000085274	coding	7.2	chr3:169783561-169784621	1.9
MECOM	ENSG00000085276	coding	NA	NA	NA
SCAMP1	ENSG00000085365	coding	4.7	chr5:78416650-78418774	0
PREP	ENSG00000085377	coding	12	chr6:105376256-105377385	0
HACE1	ENSG00000085382	coding	44	chr6:104784486-104784984	0
SEH1L	ENSG00000085415	coding	3.5	chr18:12971252-12978751	0
WDR47	ENSG00000085433	coding	5.7	chr1:108971573-108974535	5.7
WDFY1	ENSG00000085449	coding	19.7	chr2:223899071-223901182	0
OVGP1	ENSG00000085465	coding	NA	NA	NA
SLC25A24	ENSG00000085491	coding	7.9	chr1:108161294-108181940	0
MAP3K4	ENSG00000085511	coding	16.7	chr6:160992084-161034258	0
PILRA	ENSG00000085514	coding	NA	NA	NA
IGSF9	ENSG00000085552	coding	13.6	chr1:159934333-159934424	0
ABCB1	ENSG00000085563	coding	NA	NA	NA
ZNF213	ENSG00000085644	coding	11.8	chr16:3135388-3137165	3.5
AKR1B1	ENSG00000085662	coding	2.2	chr7:134442771-134445237	0
CPNE3	ENSG00000085719	coding	8	chr8:86556339-86558287	0
RRN3	ENSG00000085721	coding	28.4	chr16:15071252-15072949	0
CTTN	ENSG00000085733	coding	4	chr11:70419857-70420399	0.1
WNT11	ENSG00000085741	coding	NA	NA	NA
MTIF2	ENSG00000085760	coding	10.8	chr2:55267636-55268577	0.2
DDHD2	ENSG00000085788	coding	35.7	chr8:38245951-38246232	0
TTC39A	ENSG00000085831	coding	7.1	chr1:51309326-51311253	0
EPS15	ENSG00000085832	coding	17.3	chr1:51447106-51448045	0
ORC1	ENSG00000085840	coding	6.5	chr1:52383570-52383829	0.2
MGST2	ENSG00000085871	coding	0	chr4:139666078-139678542	0
CHERP	ENSG00000085872	coding	37.1	chr19:16530881-16532597	0
ATG16L1	ENSG00000085978	coding	81	chr2:233273778-233274675	0
USP40	ENSG00000085982	coding	7.1	chr2:233511798-233512568	0
POMGNT1	ENSG00000085998	coding	12.8	chr1:46197872-46198335	0
RAD54L	ENSG00000085999	coding	22.8	chr1:46261386-46267458	0.6
MAST2	ENSG00000086015	coding	21.2	chr1:46002884-46006240	0
DNAJA1	ENSG00000086061	coding	7.4	chr9:33025384-33026474	0.1
B4GALT1	ENSG00000086062	coding	6.2	chr9:33135425-33166757	0
CHMP5	ENSG00000086065	coding	1.7	chr9:33276565-33278112	0.5
NFX1	ENSG00000086102	coding	19.7	chr9:33313794-33318730	0
AQP6	ENSG00000086159	coding	NA	NA	NA
DIMT1	ENSG00000086189	coding	37.2	chr5:62389053-62390875	0.2
IPO11	ENSG00000086200	coding	NA	NA	NA
FOLH1	ENSG00000086205	coding	NA	NA	NA
EIF2AK1	ENSG00000086232	coding	2.8	chr7:6029033-6037423	0
NME8	ENSG00000086288	coding	NA	NA	NA
EPDR1	ENSG00000086289	coding	0	chr7:37949049-37950199	0
SNX10	ENSG00000086300	coding	11.1	chr7:26372034-26372490	0
SEPHS1	ENSG00000086475	coding	2.3	chr10:13319357-13322834	0
MRPL28	ENSG00000086504	coding	1.8	chr16:368636-369067	0
HBQ1	ENSG00000086506	coding	3.2	chr16:180871-180979	2.4
ITPKC	ENSG00000086544	coding	18.9	chr19:40737770-40739356	7.9
CEACAM6	ENSG00000086548	coding	NA	NA	NA
FAT2	ENSG00000086570	coding	NA	NA	NA
RBM22	ENSG00000086589	coding	14.9	chr5:150698632-150699241	0
TMED2	ENSG00000086598	coding	0.8	chr12:123584817-123586746	0.4
ERO1B	ENSG00000086619	coding	32.6	chr1:236235836-236236277	32.6
ZFAND6	ENSG00000086666	coding	11.3	chr15:80131294-80137479	0.3
HSD17B2	ENSG00000086696	coding	NA	NA	NA
TXLNG	ENSG00000086712	coding	8.4	chrX:16837686-16839820	0.2
PPEF1	ENSG00000086717	coding	NA	NA	NA
LAT2	ENSG00000086730	coding	95.2	chr7:74219788-74219959	46.7
HUWE1	ENSG00000086758	coding	17.6	chrX:53631483-53631566	0
ZW10	ENSG00000086827	coding	18.5	chr11:113738395-113739212	0
ALG9	ENSG00000086848	coding	13.3	chr11:111838379-111840654	0
MYBPC2	ENSG00000086967	coding	12.3	chr19:50464533-50466194	0
NOX4	ENSG00000086991	coding	NA	NA	NA
ACOX3	ENSG00000087008	coding	7.5	chr4:8389735-8392332	0
MTMR2	ENSG00000087053	coding	44.8	chr11:95865677-95888155	0
PPP1R15A	ENSG00000087074	coding	5.7	chr19:48874899-48875613	2.1
HSD17B14	ENSG00000087076	coding	4.6	chr19:48813349-48813455	0.6
TRIP6	ENSG00000087077	coding	8.4	chr7:100870744-100871542	0.9
ACHE	ENSG00000087085	coding	45.5	chr7:100891339-100892333	17.7
FTL	ENSG00000087086	coding	2.1	chr19:48966407-48966582	0.2
SRRT	ENSG00000087087	coding	11.3	chr7:100882242-100884069	0.4
BAX	ENSG00000087088	coding	4.9	chr19:48955600-48955686	0.7
NLK	ENSG00000087095	coding	9.4	chr17:28122733-28132619	0
PIGS	ENSG00000087111	coding	5.9	chr17:28570964-28571048	0.1
ADAMTS2	ENSG00000087116	coding	0	chr5:179153624-179154048	0
TMPRSS11E	ENSG00000087128	coding	NA	NA	NA
ATXN7L3	ENSG00000087152	coding	6.9	chr17:44196080-44196395	0
PGS1	ENSG00000087157	coding	2.4	chr17:78396386-78398251	0
PSMC5	ENSG00000087191	coding	7.1	chr17:63827515-63828137	0.2
UIMC1	ENSG00000087206	coding	51.4	chr5:176958155-176968554	0.6
CETP	ENSG00000087237	coding	NA	NA	NA
MMP2	ENSG00000087245	coding	1.4	chr16:55484165-55485298	0
MT3	ENSG00000087250	coding	NA	NA	NA
LPCAT2	ENSG00000087253	coding	11.1	chr16:55551103-55574630	0
GNAO1	ENSG00000087258	coding	35.7	chr16:56355082-56356102	0
OGFOD1	ENSG00000087263	coding	9.2	chr16:56468019-56470002	0.2
SH3BP2	ENSG00000087266	coding	15.7	chr4:2824731-2825125	0
NOP14	ENSG00000087269	coding	7.9	chr4:2939344-2939526	0
ADD1	ENSG00000087274	coding	12.5	chr4:2905016-2907742	0.2
L2HGDH	ENSG00000087299	coding	25.9	chr14:50303018-50312010	0
TXNDC16	ENSG00000087301	coding	14.3	chr14:52482290-52482821	0
C14orf166	ENSG00000087302	coding	0.7	chr14:51991442-51993722	0
NID2	ENSG00000087303	coding	33.3	chr14:52011684-52014286	0
GMCL1	ENSG00000087338	coding	28	chr2:69837671-69839456	0
SF3B2	ENSG00000087365	coding	9.9	chr11:66055316-66055534	0.2
KLHL42	ENSG00000087448	coding	30.2	chr12:27791902-27797714	2.4
GNAS	ENSG00000087460	coding	1.6	chr20:58895685-58898940	0.1
DNM1L	ENSG00000087470	coding	24	chr12:32737162-32738263	0.2
PTHLH	ENSG00000087494	coding	NA	NA	NA
PHACTR3	ENSG00000087495	coding	NA	NA	NA
ERGIC2	ENSG00000087502	coding	1.8	chr12:29370223-29371527	0
TFAP2C	ENSG00000087510	coding	12	chr20:56634269-56636609	1.1
AURKA	ENSG00000087586	coding	10.5	chr20:56388203-56391942	0.3
CASS4	ENSG00000087589	coding	NA	NA	NA
PIR	ENSG00000087842	coding	0	chrX:15479822-15491161	0
AAMDC	ENSG00000087884	coding	1.6	chr11:77869818-77872174	1.4
RFX2	ENSG00000087903	coding	0	chr19:6042124-6044192	0
SULT2B1	ENSG00000088002	coding	0	chr19:48596920-48599134	0
ALG6	ENSG00000088035	coding	5.9	chr1:63412062-63414060	0.3
CNOT3	ENSG00000088038	coding	11.4	chr19:54153841-54155308	0
GP6	ENSG00000088053	coding	100	chr19:55025272-55027577	100
PTPN4	ENSG00000088179	coding	34.5	chr2:119915243-119920068	0
DDX18	ENSG00000088205	coding	2.5	chr2:117822062-117822146	0.1
KHSRP	ENSG00000088247	coding	82.5	chr19:6414121-6415140	0
GNA11	ENSG00000088256	coding	5.6	chr19:3115073-3118923	0
ASAP3	ENSG00000088280	coding	24.2	chr1:23442613-23451478	0
EDEM2	ENSG00000088298	coding	8	chr20:35146936-35147151	0.1
DNMT3B	ENSG00000088305	coding	31.5	chr20:32793596-32795408	0
REM1	ENSG00000088320	coding	NA	NA	NA
TPX2	ENSG00000088325	coding	5.1	chr20:31760180-31766555	0
PDRG1	ENSG00000088356	coding	0.9	chr20:31945890-31946495	0.1
EPB41L1	ENSG00000088367	coding	5.9	chr20:36178057-36178629	0
SLC15A1	ENSG00000088386	coding	NA	NA	NA
DOCK9	ENSG00000088387	coding	5.9	chr13:98888712-98897487	0
ANKRD10	ENSG00000088448	coding	100	chr13:110904343-110906032	100
TGDS	ENSG00000088451	coding	6.6	chr13:94574853-94576313	0
DOCK3	ENSG00000088538	coding	27	chr3:51159305-51160554	0
C3orf18	ENSG00000088543	coding	4	chr3:50561065-50561721	1
COQ9	ENSG00000088682	coding	10.2	chr16:57460105-57460588	3.5
TMEM40	ENSG00000088726	coding	NA	NA	NA
KIF9	ENSG00000088727	coding	81.8	chr3:47245512-47246196	5.4
ARHGAP28	ENSG00000088756	coding	11.1	chr18:6896627-6908959	0
CRLS1	ENSG00000088766	coding	3.2	chr20:6006553-6009774	0.1
DEFB127	ENSG00000088782	coding	NA	NA	NA
PPP1R13B	ENSG00000088808	coding	29	chr14:103757752-103778744	0
ATRN	ENSG00000088812	coding	13.6	chr20:3549339-3559392	0
SMOX	ENSG00000088826	coding	94.1	chr20:4182324-4182482	0.3
SIGLEC1	ENSG00000088827	coding	NA	NA	NA
FKBP1A	ENSG00000088832	coding	10	chr20:1370073-1372075	0
NSFL1C	ENSG00000088833	coding	2	chr20:1453141-1454212	0
SLC4A11	ENSG00000088836	coding	7.1	chr20:3229012-3229094	0
C20orf194	ENSG00000088854	coding	23.2	chr20:3315786-3316722	1.1
ZNF343	ENSG00000088876	coding	NA	NA	NA
EBF4	ENSG00000088881	coding	NA	NA	NA
CPXM1	ENSG00000088882	coding	26.5	chr20:2796444-2796526	0
MAVS	ENSG00000088888	coding	15.2	chr20:3857810-3861331	0
LZTS3	ENSG00000088899	coding	5	chr20:3165153-3165496	0
F11	ENSG00000088926	coding	NA	NA	NA
XRN2	ENSG00000088930	coding	6.1	chr20:21368591-21381993	0
KIZ	ENSG00000088970	coding	2	chr20:21232831-21244244	0.5
DYNLL1	ENSG00000088986	coding	1.9	chr12:120496217-120496415	0.4
TESC	ENSG00000088992	coding	2.8	chr12:117046839-117049018	0
SNX5	ENSG00000089006	coding	34.7	chr20:17968458-17968699	0.1
RPL6	ENSG00000089009	coding	0.6	chr12:112406038-112406293	0.2
SIRPG	ENSG00000089012	coding	NA	NA	NA
MAPKAPK5	ENSG00000089022	coding	15.3	chr12:111889001-111890039	0.2
P2RX7	ENSG00000089041	coding	NA	NA	NA
ESF1	ENSG00000089048	coding	100	chr20:13783184-13784821	0
RBBP9	ENSG00000089050	coding	7.3	chr20:18494064-18495837	0
ANAPC5	ENSG00000089053	coding	20	chr12:121309864-121318276	0
SLC23A2	ENSG00000089057	coding	12.8	chr20:4867876-4869905	2.2
SLC8B1	ENSG00000089060	coding	100	chr12:113334839-113334992	0
TMEM230	ENSG00000089063	coding	17.6	chr20:5109446-5112719	4.2
DZANK1	ENSG00000089091	coding	20	chr20:18396547-18398522	0
KDM2B	ENSG00000089094	coding	94.3	chr12:121578947-121580785	0.2
CFAP61	ENSG00000089101	coding	NA	NA	NA
LHX5	ENSG00000089116	coding	2.7	chr12:113468405-113469121	2.7
TASP1	ENSG00000089123	coding	11.7	chr20:13534142-13559007	0
OAS1	ENSG00000089127	coding	NA	NA	NA
GCN1	ENSG00000089154	coding	61.9	chr12:120170322-120173652	0
RPLP0	ENSG00000089157	coding	13	chr12:120200832-120201082	0.1
PXN	ENSG00000089159	coding	65.2	chr12:120215274-120215559	0.4
SIRT4	ENSG00000089163	coding	0	chr12:120302379-120303560	0
RPH3A	ENSG00000089169	coding	NA	NA	NA
KIF16B	ENSG00000089177	coding	88.9	chr20:16367827-16370585	0
TRMT6	ENSG00000089195	coding	13.6	chr20:5941346-5941950	0.9
CHGB	ENSG00000089199	coding	2	chr20:5924101-5924971	0
PEBP1	ENSG00000089220	coding	0.2	chr12:118139552-118144585	0.1
TBX5	ENSG00000089225	coding	NA	NA	NA
BRAP	ENSG00000089234	coding	5.4	chr12:111660676-111665638	0
ERP29	ENSG00000089248	coding	3.5	chr12:112019895-112022149	0.3
NOS1	ENSG00000089250	coding	NA	NA	NA
FUS	ENSG00000089280	coding	20.9	chr16:31182423-31182512	0
IGBP1	ENSG00000089289	coding	1.4	chrX:70148841-70150209	0.2
FXYD5	ENSG00000089327	coding	3.8	chr19:35160802-35164155	0
ZNF302	ENSG00000089335	coding	44.5	chr19:34683239-34684251	41.9
GRAMD1A	ENSG00000089351	coding	21.2	chr19:35013369-35013540	0.5
FXYD3	ENSG00000089356	coding	NA	NA	NA
HEPH	ENSG00000089472	coding	8.7	chrX:66256331-66258839	0
CDIP1	ENSG00000089486	coding	2	chr16:4513065-4513695	0.2
CMTM1	ENSG00000089505	coding	NA	NA	NA
KCNH4	ENSG00000089558	coding	NA	NA	NA
GANAB	ENSG00000089597	coding	6.5	chr11:62639468-62639626	0.1
GMIP	ENSG00000089639	coding	13.5	chr19:19638483-19640084	0
RBM41	ENSG00000089682	coding	95.1	chrX:107065759-107067555	0.2
BIRC5	ENSG00000089685	coding	5	chr17:78216782-78223464	0.1
LAG3	ENSG00000089692	coding	10	chr12:6777507-6777790	0
MLF2	ENSG00000089693	coding	1.8	chr12:6748548-6748769	0.1
OTUB2	ENSG00000089723	coding	9.7	chr14:94044056-94044585	2.2
DDX24	ENSG00000089737	coding	28.2	chr14:94055185-94057821	0.2
ZBTB25	ENSG00000089775	coding	0	chr14:64490541-64503660	0
NECAP1	ENSG00000089818	coding	11.6	chr12:8090300-8091768	0
ARHGAP4	ENSG00000089820	coding	100	chrX:153919284-153919566	0
ANKRD24	ENSG00000089847	coding	23.6	chr19:4216051-4216283	0
DHX32	ENSG00000089876	coding	16.9	chr10:125854204-125859602	1.8
RCOR1	ENSG00000089902	coding	36	chr14:102701331-102707350	0
GPATCH2L	ENSG00000089916	coding	10.4	chr14:76166728-76171842	1.6
LTBP4	ENSG00000090006	coding	61.6	chr19:40608604-40609529	0.2
BLVRB	ENSG00000090013	coding	0.9	chr19:40458245-40458380	0
SLC9A1	ENSG00000090020	coding	16.1	chr1:27103313-27105884	0
SPTLC1	ENSG00000090054	coding	10.7	chr9:92047269-92047612	0.2
PAPOLA	ENSG00000090060	coding	66.7	chr14:96532650-96534490	0
CCNK	ENSG00000090061	coding	4.5	chr14:99503645-99507075	0.1
PCBP4	ENSG00000090097	coding	5.2	chr3:51958350-51958789	0
RGS1	ENSG00000090104	coding	NA	NA	NA
YPEL3	ENSG00000090238	coding	4.8	chr16:30094898-30095102	1.4
MRPS33	ENSG00000090263	coding	2.7	chr7:141006536-141010418	0.6
NDUFB2	ENSG00000090266	coding	0.9	chr7:140696843-140702865	0.4
NUDC	ENSG00000090273	coding	0.7	chr1:26942777-26942870	0
MAEA	ENSG00000090316	coding	2.7	chr4:1338618-1339073	0.1
ICAM1	ENSG00000090339	coding	10.7	chr19:10285029-10285114	0
STRN4	ENSG00000090372	coding	6.9	chr19:46727547-46727893	0.1
IRAK3	ENSG00000090376	coding	NA	NA	NA
LYZ	ENSG00000090382	coding	NA	NA	NA
SI	ENSG00000090402	coding	NA	NA	NA
MUL1	ENSG00000090432	coding	4.3	chr1:20503310-20507904	0.5
TFAP4	ENSG00000090447	coding	6.8	chr16:4260246-4260454	0.8
PDCD7	ENSG00000090470	coding	6.1	chr15:65118841-65119375	1.2
SPG21	ENSG00000090487	coding	6.3	chr15:64981026-64983506	0
FETUB	ENSG00000090512	coding	NA	NA	NA
DNAJB11	ENSG00000090520	coding	2	chr3:186575938-186577667	0
P3H2	ENSG00000090530	coding	3.7	chr3:189958005-189963957	0
THPO	ENSG00000090534	coding	NA	NA	NA
CHRD	ENSG00000090539	coding	NA	NA	NA
FLT3LG	ENSG00000090554	coding	NA	NA	NA
RAB11FIP3	ENSG00000090565	coding	37.7	chr16:496860-503003	0
GNPTG	ENSG00000090581	coding	17.1	chr16:1361798-1361871	1.7
ZNF268	ENSG00000090612	coding	44	chr12:133188073-133191488	2.3
GOLGA3	ENSG00000090615	coding	17.6	chr12:132813420-132816539	0
PABPC4	ENSG00000090621	coding	60	chr1:39563923-39564470	0.2
CD209	ENSG00000090659	coding	NA	NA	NA
CERS4	ENSG00000090661	coding	26	chr19:8210863-8251075	0.4
MCOLN1	ENSG00000090674	coding	30.7	chr19:7527629-7527863	0.5
USP48	ENSG00000090686	coding	6.6	chr1:21729833-21736445	0.1
EFNB1	ENSG00000090776	coding	2.9	chrX:68839757-68839959	0
PDPR	ENSG00000090857	coding	33.3	chr16:70131420-70132150	2.3
AARS	ENSG00000090861	coding	15.4	chr16:70268380-70269617	0
GLG1	ENSG00000090863	coding	10	chr16:74470074-74471172	0.1
KIF4A	ENSG00000090889	coding	9.3	chrX:70333690-70341798	0
TNRC6A	ENSG00000090905	coding	100	chr16:24804852-24805013	0.2
PLEKHG2	ENSG00000090924	coding	48.7	chr19:39420997-39421074	8
DLL3	ENSG00000090932	coding	14.2	chr19:39507915-39508251	0
NAT14	ENSG00000090971	coding	11.1	chr19:55485781-55486407	0.4
PITPNM2	ENSG00000090975	coding	NA	NA	NA
EXOC1	ENSG00000090989	coding	44.8	chr4:55853798-55858313	0.4
RBM27	ENSG00000091009	coding	12.1	chr5:146233744-146237297	0.2
POU4F3	ENSG00000091010	coding	NA	NA	NA
OSBPL8	ENSG00000091039	coding	65.8	chr12:76450989-76459858	0
DTX2	ENSG00000091073	coding	9.4	chr7:76497478-76500440	0.6
NLRC4	ENSG00000091106	coding	NA	NA	NA
PUS7	ENSG00000091127	coding	15.4	chr7:105506057-105506188	0.5
LAMB4	ENSG00000091128	coding	NA	NA	NA
NRCAM	ENSG00000091129	coding	20	chr7:108176607-108177989	0
LAMB1	ENSG00000091136	coding	23.3	chr7:107940359-107951225	0
SLC26A4	ENSG00000091137	coding	NA	NA	NA
SLC26A3	ENSG00000091138	coding	NA	NA	NA
DLD	ENSG00000091140	coding	2.7	chr7:107903548-107904957	0
WDR7	ENSG00000091157	coding	14.3	chr18:56779550-56781532	0
TXNL1	ENSG00000091164	coding	0.8	chr18:56611098-56614423	0
IL5RA	ENSG00000091181	coding	NA	NA	NA
ABCC6	ENSG00000091262	coding	0	chr16:16221832-16223398	0
CMTM6	ENSG00000091317	coding	3.5	chr3:32484098-32487937	2.5
ITGA6	ENSG00000091409	coding	30.4	chr2:172467561-172469124	0.3
RAPGEF4	ENSG00000091428	coding	NA	NA	NA
MAP3K20	ENSG00000091436	coding	25.2	chr2:173232223-173232319	0
SMPX	ENSG00000091482	coding	NA	NA	NA
FH	ENSG00000091483	coding	5.7	chr1:241508786-241511966	0.3
SEL1L3	ENSG00000091490	coding	23.6	chr4:25830157-25832994	0
TF	ENSG00000091513	coding	NA	NA	NA
CDV3	ENSG00000091527	coding	8.3	chr3:133574285-133575038	0.2
MYO15A	ENSG00000091536	coding	NA	NA	NA
ALKBH5	ENSG00000091542	coding	0	chr17:18195036-18206814	0
APOH	ENSG00000091583	coding	NA	NA	NA
NLRP1	ENSG00000091592	coding	NA	NA	NA
PITPNM3	ENSG00000091622	coding	NA	NA	NA
SPAG7	ENSG00000091640	coding	4.5	chr17:4959644-4959759	0.3
ORC6	ENSG00000091651	coding	17.6	chr16:46693183-46695561	0.9
ZFHX4	ENSG00000091656	coding	NA	NA	NA
SLC17A6	ENSG00000091664	coding	NA	NA	NA
CPA1	ENSG00000091704	coding	NA	NA	NA
ZC3HC1	ENSG00000091732	coding	20	chr7:130039548-130040950	0.6
ESR1	ENSG00000091831	coding	NA	NA	NA
RGS17	ENSG00000091844	coding	5.2	chr6:153026544-153043899	0
ANGPT2	ENSG00000091879	coding	NA	NA	NA
TMEM101	ENSG00000091947	coding	2.2	chr17:44012237-44013008	1.9
CD200	ENSG00000091972	coding	11.5	chr3:112347831-112349711	0.2
CCDC80	ENSG00000091986	coding	3	chr3:112610082-112616709	0
CMA1	ENSG00000092009	coding	NA	NA	NA
PSME1	ENSG00000092010	coding	1.7	chr14:24138118-24138195	0
PPP2R3C	ENSG00000092020	coding	6.9	chr14:35107375-35108138	1.7
HAUS4	ENSG00000092036	coding	4.4	chr14:22948014-22950313	1.5
JPH4	ENSG00000092051	coding	19.7	chr14:23571921-23575684	10.2
MYH7	ENSG00000092054	coding	NA	NA	NA
CEBPE	ENSG00000092067	coding	NA	NA	NA
SLC7A8	ENSG00000092068	coding	3.2	chr14:23166541-23182763	0.1
OSGEP	ENSG00000092094	coding	17.4	chr14:20448812-20448963	0
SLC22A17	ENSG00000092096	coding	8.5	chr14:23348307-23348505	0
RNF31	ENSG00000092098	coding	12.1	chr14:24158200-24159863	0
SCFD1	ENSG00000092108	coding	11.3	chr14:30653589-30658082	0.3
G2E3	ENSG00000092140	coding	6.7	chr14:30593640-30597419	0.2
HECTD1	ENSG00000092148	coding	16.1	chr14:31128007-31128611	0
HNRNPC	ENSG00000092199	coding	0.7	chr14:21234230-21269297	0
RPGRIP1	ENSG00000092200	coding	NA	NA	NA
SUPT16H	ENSG00000092201	coding	8	chr14:21357367-21357926	0.1
TOX4	ENSG00000092203	coding	13.4	chr14:21487694-21488589	0.3
GEMIN2	ENSG00000092208	coding	1.8	chr14:39133720-39136439	0
TGM1	ENSG00000092295	coding	10.5	chr14:24249542-24254151	0
TINF2	ENSG00000092330	coding	80.2	chr14:24239932-24240063	3.1
DAZL	ENSG00000092345	coding	1.2	chr3:16597052-16597489	0
TBL1Y	ENSG00000092377	coding	11.8	chrY:6910983-6912087	0
SEMA6A	ENSG00000092421	coding	18.2	chr5:116447812-116467582	0
TRPM7	ENSG00000092439	coding	50	chr15:50619799-50624165	0
TYRO3	ENSG00000092445	coding	49.9	chr15:41561640-41562547	0.4
WDR76	ENSG00000092470	coding	12.7	chr15:43861387-43866127	0
CAPN3	ENSG00000092529	coding	0	chr15:42411001-42411286	0
SNAP23	ENSG00000092531	coding	2	chr15:42515355-42528261	0.7
TBX15	ENSG00000092607	coding	NA	NA	NA
PHGDH	ENSG00000092621	coding	3.4	chr1:119721322-119723375	0.1
COL9A3	ENSG00000092758	coding	15.9	chr20:62830589-62832153	0
EZR	ENSG00000092820	coding	9.1	chr6:158785584-158787107	0.3
MYL6	ENSG00000092841	coding	6.2	chr12:56158712-56159586	0.1
AGO1	ENSG00000092847	coding	14.2	chr1:35902338-35906934	0
TEKT2	ENSG00000092850	coding	13	chr1:36087808-36087972	0
CLSPN	ENSG00000092853	coding	18.1	chr1:35720981-35736913	0.2
RFFL	ENSG00000092871	coding	4	chr17:35014764-35016369	0
UNC13D	ENSG00000092929	coding	13.3	chr17:75831349-75832965	0
MFSD11	ENSG00000092931	coding	14	chr17:76754088-76767385	0
DPYSL2	ENSG00000092964	coding	1.2	chr8:26578294-26581968	0
TGFB2	ENSG00000092969	coding	NA	NA	NA
GPATCH2	ENSG00000092978	coding	24.5	chr1:217610401-217610888	0
NUP50	ENSG00000093000	coding	4.7	chr22:45171684-45175893	0
CDC45	ENSG00000093009	coding	12	chr22:19480020-19480157	0.6
COMT	ENSG00000093010	coding	2.6	chr22:19961290-19962526	0
CECR1	ENSG00000093072	coding	NA	NA	NA
XXbac-B461K10.4	ENSG00000093100	lncRNA	NA	NA	NA
VNN3	ENSG00000093134	coding	NA	NA	NA
ECHDC1	ENSG00000093144	coding	2.9	chr6:127327145-127330808	1.4
LRRFIP2	ENSG00000093167	coding	100	chr3:37121537-37121634	0.1
SEC22C	ENSG00000093183	coding	0.4	chr3:42569074-42581845	0
XYLB	ENSG00000093217	coding	28.2	chr3:38365286-38365607	0
HDAC6	ENSG00000094631	coding	56.7	chrX:48805672-48806367	0
GABRP	ENSG00000094755	coding	NA	NA	NA
KRT31	ENSG00000094796	coding	NA	NA	NA
CDC6	ENSG00000094804	coding	3.8	chr17:40288091-40289407	0.1
UPRT	ENSG00000094841	coding	17.2	chrX:75300966-75303404	0
CDC23	ENSG00000094880	coding	8.1	chr5:138213064-138213151	0.3
AAAS	ENSG00000094914	coding	4.6	chr12:53307930-53308051	0
CBX5	ENSG00000094916	coding	2.2	chr12:54257693-54280007	0
FMO2	ENSG00000094963	coding	NA	NA	NA
SUCO	ENSG00000094975	coding	28.6	chr1:172551627-172553259	0
MSH2	ENSG00000095002	coding	3.2	chr2:47445658-47463030	0
MAP3K1	ENSG00000095015	coding	15.4	chr5:56856751-56859714	0
DHPS	ENSG00000095059	coding	11.4	chr19:12676143-12677107	0.2
HOOK2	ENSG00000095066	coding	83	chr19:12773045-12774668	0.7
NXPE1	ENSG00000095110	coding	NA	NA	NA
ARCN1	ENSG00000095139	coding	1.1	chr11:118597912-118600624	0.1
EPB41L4B	ENSG00000095203	coding	27.3	chr9:109256481-109258176	0
TMEM38B	ENSG00000095209	coding	2.1	chr9:105722622-105748072	0
PSMD5	ENSG00000095261	coding	34.3	chr9:120826908-120829098	2
PTGS1	ENSG00000095303	coding	2.8	chr9:122390346-122392188	2.8
NUP188	ENSG00000095319	coding	24	chr9:128968718-128969399	0
CRAT	ENSG00000095321	coding	4.7	chr9:129100690-129101882	0
SH2D3C	ENSG00000095370	coding	9.7	chr9:127742965-127744563	9.7
NANS	ENSG00000095380	coding	2.4	chr9:98081083-98082845	0
TBC1D2	ENSG00000095383	coding	37.9	chr9:98209145-98210655	0
WHRN	ENSG00000095397	coding	15.2	chr9:114423524-114424333	0
PDE6C	ENSG00000095464	coding	NA	NA	NA
CWF19L1	ENSG00000095485	coding	76.5	chr10:100262064-100267570	1
SEMA4G	ENSG00000095539	coding	91.3	chr10:100978641-100978848	9.1
BTAF1	ENSG00000095564	coding	16.6	chr10:91951567-91953736	0
IKZF5	ENSG00000095574	coding	10.7	chr10:122998672-123007025	6.5
BLNK	ENSG00000095585	coding	NA	NA	NA
TLL2	ENSG00000095587	coding	12.5	chr10:96432963-96446090	0
CYP26A1	ENSG00000095596	coding	33.3	chr10:93073835-93074307	3.8
TDRD1	ENSG00000095627	coding	NA	NA	NA
SORBS1	ENSG00000095637	coding	10.9	chr10:95341679-95346405	0
CRTAC1	ENSG00000095713	coding	25	chr10:97901640-97904668	0
BAMBI	ENSG00000095739	coding	6.4	chr10:28681546-28681982	6.4
IL11	ENSG00000095752	coding	16.7	chr19:55368570-55368768	16.7
MYO3A	ENSG00000095777	coding	30.8	chr10:26021649-26024021	0
WAC	ENSG00000095787	coding	26.9	chr10:28533008-28533997	0.3
CREM	ENSG00000095794	coding	40.5	chr10:35207052-35211655	0.2
NUBP2	ENSG00000095906	coding	6.3	chr16:1786956-1787676	0.5
TPSD1	ENSG00000095917	coding	NA	NA	NA
SMIM24	ENSG00000095932	coding	2.6	chr19:3478479-3478817	0
HIVEP1	ENSG00000095951	coding	12.5	chr6:12129893-12130766	2
TREM2	ENSG00000095970	coding	NA	NA	NA
KCNK16	ENSG00000095981	coding	NA	NA	NA
CRISP3	ENSG00000096006	coding	NA	NA	NA
FKBP5	ENSG00000096060	coding	6.5	chr6:35580222-35587033	0.7
SRPK1	ENSG00000096063	coding	8.7	chr6:35835489-35838336	0
BRPF3	ENSG00000096070	coding	35	chr6:36211561-36213879	1.1
MRPS18A	ENSG00000096080	coding	31.9	chr6:43671907-43675493	0
PGC	ENSG00000096088	coding	NA	NA	NA
TMEM14A	ENSG00000096092	coding	3.1	chr6:52681915-52684077	0
EFHC1	ENSG00000096093	coding	39	chr6:52452838-52454094	0
NCR2	ENSG00000096264	coding	NA	NA	NA
HSP90AB1	ENSG00000096384	coding	0.4	chr6:44249835-44250020	0.1
MLN	ENSG00000096395	coding	NA	NA	NA
CDC5L	ENSG00000096401	coding	4.2	chr6:44426725-44429712	0.1
ITPR3	ENSG00000096433	coding	72	chr6:33662675-33662910	0
ZNF184	ENSG00000096654	coding	16.3	chr6:27453261-27456825	4
DSP	ENSG00000096696	coding	6.5	chr6:7562781-7563735	0
SIRT1	ENSG00000096717	coding	10.9	chr10:67891555-67906789	0.4
HNRNPH3	ENSG00000096746	coding	3.3	chr10:68337334-68337857	1.8
IFT74	ENSG00000096872	coding	3.1	chr9:27060652-27062617	0
JAK2	ENSG00000096968	coding	41.2	chr9:5066790-5069021	0
IL12RB1	ENSG00000096996	coding	NA	NA	NA
ABL1	ENSG00000097007	coding	13.1	chr9:130878568-130880067	0
ACOT7	ENSG00000097021	coding	1.6	chr1:6349867-6385493	0.1
SH3GLB1	ENSG00000097033	coding	4.4	chr1:86735180-86742207	0
CDC7	ENSG00000097046	coding	7.9	chr1:91515877-91520129	0.3
SYDE2	ENSG00000097096	coding	NA	NA	NA
PCSK5	ENSG00000099139	coding	6.2	chr9:76175130-76179595	0
SCD	ENSG00000099194	coding	2.6	chr10:100356765-100360733	0.5
TMED1	ENSG00000099203	coding	1.7	chr19:10835118-10835255	1.5
ABLIM1	ENSG00000099204	coding	22.3	chr10:114436374-114437843	0
ERMP1	ENSG00000099219	coding	13.8	chr9:5813036-5823895	0
RAB18	ENSG00000099246	coding	2.7	chr10:27533854-27533927	0
NRP1	ENSG00000099250	coding	10.6	chr10:33270857-33330707	0
PRTFDC1	ENSG00000099256	coding	4.4	chr10:24942437-24952527	0.7
PALMD	ENSG00000099260	coding	NA	NA	NA
TSPAN15	ENSG00000099282	coding	2.1	chr10:69495690-69498279	0
H2AFY2	ENSG00000099284	coding	1.9	chr10:70091955-70093734	0
WASHC2A	ENSG00000099290	coding	NA	NA	NA
MAST3	ENSG00000099308	coding	80.8	chr19:18128459-18128865	7.1
MZF1	ENSG00000099326	coding	57.4	chr19:58571430-58573054	3.7
OCEL1	ENSG00000099330	coding	35.4	chr19:17226870-17226993	1.6
MYO9B	ENSG00000099331	coding	92.5	chr19:17211787-17211894	0
KCNK6	ENSG00000099337	coding	4.2	chr19:38320273-38326592	0
CATSPERG	ENSG00000099338	coding	NA	NA	NA
PSMD8	ENSG00000099341	coding	3.3	chr19:38382229-38383252	0.2
FBXL19	ENSG00000099364	coding	3.8	chr16:30930585-30942115	0
STX1B	ENSG00000099365	coding	9.3	chr16:31001194-31001528	0
HSD3B7	ENSG00000099377	coding	75	chr16:30985298-30985652	2.7
SETD1A	ENSG00000099381	coding	16.5	chr16:30971720-30979144	0
BCL7C	ENSG00000099385	coding	1.8	chr16:30892949-30893211	0.4
MAGEB2	ENSG00000099399	coding	NA	NA	NA
EFNA2	ENSG00000099617	coding	7.5	chr19:1298617-1299823	0.5
CIRBP	ENSG00000099622	coding	7.9	chr19:1272052-1272426	0.9
ATP5D	ENSG00000099624	coding	0.9	chr19:1241992-1242455	0.1
CBARP	ENSG00000099625	coding	12.2	chr19:1233637-1234190	0
AMELY	ENSG00000099721	coding	NA	NA	NA
IGFALS	ENSG00000099769	coding	NA	NA	NA
HNRNPM	ENSG00000099783	coding	42.3	chr19:8465363-8465479	0
2020-03-02	ENSG00000099785	coding	5.2	chr19:8426805-8430657	1.2
NDUFB7	ENSG00000099795	coding	0.4	chr19:14566266-14566764	0.2
TECR	ENSG00000099797	coding	3.2	chr19:14564993-14565065	0.1
TIMM13	ENSG00000099800	coding	0.1	chr19:2427325-2427413	0.1
CDC34	ENSG00000099804	coding	0.7	chr19:536341-537012	0.1
MTAP	ENSG00000099810	coding	11.5	chr9:21859426-21861975	0
MISP	ENSG00000099812	coding	NA	NA	NA
CEP170B	ENSG00000099814	coding	35.7	chr14:104868556-104876255	0
POLR2E	ENSG00000099817	coding	2.7	chr19:1090146-1090907	0.1
POLRMT	ENSG00000099821	coding	10.9	chr19:617850-618487	0
HCN2	ENSG00000099822	coding	30.1	chr19:610406-613247	0
CDHR5	ENSG00000099834	coding	NA	NA	NA
IZUMO4	ENSG00000099840	coding	50.6	chr19:2098805-2099254	50.6
RASSF7	ENSG00000099849	coding	3.2	chr11:562777-563188	1.1
GADD45B	ENSG00000099860	coding	3.5	chr19:2477252-2477487	1.2
PALM	ENSG00000099864	coding	1.6	chr19:731246-734172	0
MADCAM1	ENSG00000099866	coding	NA	NA	NA
IGF2-AS	ENSG00000099869	lncRNA	NA	NA	NA
MKNK2	ENSG00000099875	coding	31.4	chr19:2046469-2046603	0
ARVCF	ENSG00000099889	coding	23.6	chr22:19970744-19971215	0
TRMT2A	ENSG00000099899	coding	25.8	chr22:20115080-20115265	0
RANBP1	ENSG00000099901	coding	5.4	chr22:20126369-20126954	0.1
ZDHHC8	ENSG00000099904	coding	24	chr22:20139893-20140114	0
KLHL22	ENSG00000099910	coding	10.1	chr22:20458001-20464857	1.8
MED15	ENSG00000099917	coding	10.5	chr22:20568632-20582610	0
SERPIND1	ENSG00000099937	coding	NA	NA	NA
SNAP29	ENSG00000099940	coding	2.5	chr22:20859348-20870336	0.3
CRKL	ENSG00000099942	coding	9.8	chr22:20918246-20933778	4.8
LZTR1	ENSG00000099949	coding	60	chr22:20985898-20987503	0
MMP11	ENSG00000099953	coding	5.2	chr22:23782484-23783410	0
CECR2	ENSG00000099954	coding	57.6	chr22:17505017-17511812	0
SMARCB1	ENSG00000099956	coding	4.9	chr22:23801082-23803294	0
P2RX6	ENSG00000099957	coding	NA	NA	NA
DERL3	ENSG00000099958	coding	26.1	chr22:23834933-23837063	1.2
SLC7A4	ENSG00000099960	coding	NA	NA	NA
BCL2L13	ENSG00000099968	coding	23.1	chr22:17702387-17726676	0
DDT	ENSG00000099977	coding	NA	NA	NA
OSM	ENSG00000099985	coding	NA	NA	NA
CABIN1	ENSG00000099991	coding	54.3	chr22:24091844-24095930	0
TBC1D10A	ENSG00000099992	coding	12.2	chr22:30292852-30293650	0
SUSD2	ENSG00000099994	coding	3.2	chr22:24188328-24188411	3.2
SF3A1	ENSG00000099995	coding	4.8	chr22:30353073-30356729	0
GGT5	ENSG00000099998	coding	NA	NA	NA
RNF215	ENSG00000099999	coding	23.6	chr22:30379623-30379710	0
SEC14L2	ENSG00000100003	coding	46.1	chr22:30399719-30406341	10.3
SEC14L3	ENSG00000100012	coding	NA	NA	NA
SPECC1L	ENSG00000100014	coding	18.9	chr22:24347177-24363260	0
PPIL2	ENSG00000100023	coding	85.3	chr22:21695497-21696746	0
UPB1	ENSG00000100024	coding	NA	NA	NA
YPEL1	ENSG00000100027	coding	3.3	chr22:21703883-21710627	0.4
SNRPD3	ENSG00000100028	coding	0.6	chr22:24557801-24567983	0
PES1	ENSG00000100029	coding	1.4	chr22:30578999-30579136	0
MAPK1	ENSG00000100030	coding	38.5	chr22:21772983-21788256	0.2
GGT1	ENSG00000100031	coding	24	chr22:24610034-24610357	14.9
PRODH	ENSG00000100033	coding	22.6	chr22:18922934-18923114	0.2
PPM1F	ENSG00000100034	coding	35.3	chr22:21923472-21925568	0
SLC35E4	ENSG00000100036	coding	2.3	chr22:30637070-30646597	2.3
TOP3B	ENSG00000100038	coding	12.9	chr22:21970407-21971876	0
CRYBB3	ENSG00000100053	coding	NA	NA	NA
CYTH4	ENSG00000100055	coding	NA	NA	NA
DGCR14	ENSG00000100056	coding	1.6	chr22:19135176-19137322	0.1
MFNG	ENSG00000100060	coding	4.9	chr22:37474678-37476895	0
CARD10	ENSG00000100065	coding	20.9	chr22:37519218-37519342	0
LRP5L	ENSG00000100068	coding	21.5	chr22:25351903-25354595	3.4
SLC25A1	ENSG00000100075	coding	2.1	chr22:19177205-19177726	0.2
GRK3	ENSG00000100077	coding	15.6	chr22:25695215-25703509	0
PLA2G3	ENSG00000100078	coding	12.2	chr22:31138411-31138666	0.2
LGALS2	ENSG00000100079	coding	NA	NA	NA
GGA1	ENSG00000100083	coding	47.5	chr22:37616998-37618447	0
HIRA	ENSG00000100084	coding	10.4	chr22:19407275-19408482	0
SH3BP1	ENSG00000100092	coding	2.4	chr22:37645511-37646817	0
SEZ6L	ENSG00000100095	coding	NA	NA	NA
LGALS1	ENSG00000100097	coding	1.1	chr22:37677066-37678482	0.2
HPS4	ENSG00000100099	coding	29.6	chr22:26465552-26466225	0.8
PIK3IP1	ENSG00000100100	coding	6.7	chr22:31283289-31289314	6.7
RP1-37E16.12	ENSG00000100101	coding	NA	NA	NA
SRRD	ENSG00000100104	coding	17.2	chr22:26491071-26491462	0.8
PATZ1	ENSG00000100105	coding	3.2	chr22:31327310-31328786	2.3
TRIOBP	ENSG00000100106	coding	23.5	chr22:37710567-37713209	0
TFIP11	ENSG00000100109	coding	24.2	chr22:26492369-26494138	0
GCAT	ENSG00000100116	coding	4.1	chr22:37815281-37815417	0.3
GGTLC2	ENSG00000100121	coding	NA	NA	NA
CRYBB1	ENSG00000100122	coding	18.5	chr22:26608022-26612071	0.3
ANKRD54	ENSG00000100124	coding	11.1	chr22:37833756-37838499	0
EIF3L	ENSG00000100129	coding	3.2	chr22:37863346-37870175	0.1
SNU13	ENSG00000100138	coding	8.7	chr22:41675196-41680243	8
MICALL1	ENSG00000100139	coding	35.4	chr22:37919179-37921971	0
POLR2F	ENSG00000100142	coding	0.8	chr22:37953808-37956772	0.2
SOX10	ENSG00000100146	coding	0	chr22:37978136-37983356	0
CCDC134	ENSG00000100147	coding	21.1	chr22:41810292-41813263	3.6
DEPDC5	ENSG00000100150	coding	13.3	chr22:31874406-31876156	0
PICK1	ENSG00000100151	coding	7.9	chr22:38071745-38072476	0
TTC28	ENSG00000100154	coding	1.6	chr22:27983852-27985248	1.6
SLC16A8	ENSG00000100156	coding	NA	NA	NA
CENPM	ENSG00000100162	coding	2.8	chr22:41943702-41945224	1.1
2020-09-03	ENSG00000100167	coding	6.4	chr22:41987760-41989566	0
SLC5A1	ENSG00000100170	coding	NA	NA	NA
SLC5A4	ENSG00000100191	coding	NA	NA	NA
KDELR3	ENSG00000100196	coding	8.9	chr22:38479752-38481211	2.7
CYP2D6	ENSG00000100197	coding	94.7	chr22:42129910-42130611	0.5
DDX17	ENSG00000100201	coding	64.8	chr22:38488116-38492055	0.3
DMC1	ENSG00000100206	coding	12.2	chr22:38562370-38566589	0
TCF20	ENSG00000100207	coding	16.7	chr22:42168737-42169846	0
HSCB	ENSG00000100209	coding	16.1	chr22:28744705-28745863	1.4
CBY1	ENSG00000100211	coding	5.7	chr22:38670990-38671069	3.8
TOMM22	ENSG00000100216	coding	0.3	chr22:38682096-38682322	0
RSPH14	ENSG00000100218	coding	NA	NA	NA
XBP1	ENSG00000100219	coding	14.2	chr22:28796193-28797076	3.1
RTCB	ENSG00000100220	coding	5.8	chr22:32399760-32401746	0.3
JOSD1	ENSG00000100221	coding	4.2	chr22:38689130-38689295	1.3
FBXO7	ENSG00000100225	coding	3.2	chr22:32484125-32485067	0.1
GTPBP1	ENSG00000100226	coding	5.8	chr22:38708957-38715906	0
POLDIP3	ENSG00000100227	coding	9.1	chr22:42587573-42591954	0
RAB36	ENSG00000100228	coding	NA	NA	NA
TIMP3	ENSG00000100234	coding	7.7	chr22:32802123-32849451	0
PPP6R2	ENSG00000100239	coding	96.4	chr22:50444118-50444202	0
SBF1	ENSG00000100241	coding	8.3	chr22:50459393-50459469	0
SUN2	ENSG00000100242	coding	92	chr22:38741572-38742300	5.6
CYB5R3	ENSG00000100243	coding	1.2	chr22:42627689-42628151	0.1
DNAL4	ENSG00000100246	coding	1	chr22:38782871-38794067	0
C22orf31	ENSG00000100249	coding	NA	NA	NA
MIOX	ENSG00000100253	coding	NA	NA	NA
LMF2	ENSG00000100258	coding	100	chr22:50507121-50507581	0.1
RHBDD3	ENSG00000100263	coding	6.7	chr22:29260614-29260701	2
PACSIN2	ENSG00000100266	coding	4.7	chr22:42879170-42882183	0
TTLL1	ENSG00000100271	coding	3.7	chr22:43069845-43075473	0
RASL10A	ENSG00000100276	coding	NA	NA	NA
AP1B1	ENSG00000100280	coding	11.3	chr22:29356617-29358725	0
HMGXB4	ENSG00000100281	coding	7.6	chr22:35265604-35283961	0.3
TOM1	ENSG00000100284	coding	4.9	chr22:35323178-35323495	0
NEFH	ENSG00000100285	coding	15.8	chr22:29481146-29483374	1.6
CHKB	ENSG00000100288	coding	41.8	chr22:50581863-50582248	0.6
BIK	ENSG00000100290	coding	14.4	chr22:43128626-43129212	3.7
HMOX1	ENSG00000100292	coding	2.1	chr22:35381197-35383105	0.1
MCAT	ENSG00000100294	coding	4.6	chr22:43137299-43141161	1.6
THOC5	ENSG00000100296	coding	5.8	chr22:29508521-29511105	0
MCM5	ENSG00000100297	coding	8.7	chr22:35403543-35406552	0
APOBEC3H	ENSG00000100298	coding	22.1	chr22:39101505-39101917	22.1
ARSA	ENSG00000100299	coding	16.7	chr22:50627053-50627165	0
TSPO	ENSG00000100300	coding	0.1	chr22:43159421-43161051	0
RASD2	ENSG00000100302	coding	2.9	chr22:35547081-35551502	2.9
TTLL12	ENSG00000100304	coding	2.8	chr22:43174616-43176319	0
CBX7	ENSG00000100307	coding	NA	NA	NA
PDGFB	ENSG00000100311	coding	4.7	chr22:39225314-39225694	0
ACR	ENSG00000100312	coding	NA	NA	NA
CABP7	ENSG00000100314	coding	NA	NA	NA
RPL3	ENSG00000100316	coding	0.6	chr22:39316842-39317460	0
ZMAT5	ENSG00000100319	coding	0.1	chr22:29742481-29748417	0
RBFOX2	ENSG00000100320	coding	18.3	chr22:35768350-35778024	0
SYNGR1	ENSG00000100321	coding	1.8	chr22:39374554-39376051	0
TAB1	ENSG00000100324	coding	8.7	chr22:39399836-39415005	0
ASCC2	ENSG00000100325	coding	5.3	chr22:29825781-29832244	0
MTMR3	ENSG00000100330	coding	42.9	chr22:30018073-30019479	0
MIEF1	ENSG00000100335	coding	3.8	chr22:39504535-39511287	0
APOL4	ENSG00000100336	coding	NA	NA	NA
PNPLA5	ENSG00000100341	coding	48.8	chr22:43887648-43889324	2.2
APOL1	ENSG00000100342	coding	NA	NA	NA
PNPLA3	ENSG00000100344	coding	32.4	chr22:43933088-43934605	3.7
MYH9	ENSG00000100345	coding	3.2	chr22:36295718-36296842	0
CACNA1I	ENSG00000100346	coding	NA	NA	NA
SAMM50	ENSG00000100347	coding	1.9	chr22:43990407-43996337	0
TXN2	ENSG00000100348	coding	1.4	chr22:36480838-36481563	0.2
FOXRED2	ENSG00000100350	coding	17.9	chr22:36504368-36504514	0
GRAP2	ENSG00000100351	coding	NA	NA	NA
EIF3D	ENSG00000100353	coding	10.6	chr22:36512603-36516477	0.2
TNRC6B	ENSG00000100354	coding	8.7	chr22:40156183-40246014	0
SGSM3	ENSG00000100359	coding	29.7	chr22:40409019-40409249	0.2
IFT27	ENSG00000100360	coding	17.9	chr22:36758410-36762903	0.3
PVALB	ENSG00000100362	coding	1.3	chr22:36800919-36813645	0
KIAA0930	ENSG00000100364	coding	3.6	chr22:45205913-45211955	0
NCF4	ENSG00000100365	coding	NA	NA	NA
CSF2RB	ENSG00000100368	coding	NA	NA	NA
SLC25A17	ENSG00000100372	coding	2.1	chr22:40799084-40819194	0.1
UPK3A	ENSG00000100373	coding	NA	NA	NA
FAM118A	ENSG00000100376	coding	10.1	chr22:45323428-45327841	0
KCTD17	ENSG00000100379	coding	40.6	chr22:37060923-37061538	0
ST13	ENSG00000100380	coding	0.4	chr22:40827230-40829625	0
IL2RB	ENSG00000100385	coding	NA	NA	NA
RBX1	ENSG00000100387	coding	2.1	chr22:40967885-40972475	0.8
EP300	ENSG00000100393	coding	34.3	chr22:41135907-41137652	0
L3MBTL2	ENSG00000100395	coding	6	chr22:41229657-41230138	0
CHADL	ENSG00000100399	coding	NA	NA	NA
RANGAP1	ENSG00000100401	coding	2.3	chr22:41249818-41251006	0
ZC3H7B	ENSG00000100403	coding	46.4	chr22:41301773-41320654	0
PHF5A	ENSG00000100410	coding	0.4	chr22:41460488-41467447	0.1
ACO2	ENSG00000100412	coding	23.1	chr22:41526454-41527287	0
POLR3H	ENSG00000100413	coding	7.4	chr22:41532158-41532658	0.5
TRMU	ENSG00000100416	coding	14.6	chr22:46356073-46356841	0.8
PMM1	ENSG00000100417	coding	9.1	chr22:41584059-41584280	0
DESI1	ENSG00000100418	coding	6.6	chr22:41601191-41603258	2.1
CERK	ENSG00000100422	coding	5.7	chr22:46695316-46699312	0.5
BRD1	ENSG00000100425	coding	5.3	chr22:49794295-49797804	0
ZBED4	ENSG00000100426	coding	NA	NA	NA
MLC1	ENSG00000100427	coding	NA	NA	NA
HDAC10	ENSG00000100429	coding	39.6	chr22:50248891-50249102	0.6
KCNK10	ENSG00000100433	coding	NA	NA	NA
ABHD4	ENSG00000100439	coding	1	chr14:22603763-22603924	0
KHNYN	ENSG00000100441	coding	12	chr14:24436180-24436387	1.1
FKBP3	ENSG00000100442	coding	0.8	chr14:45116253-45118027	0.1
SDR39U1	ENSG00000100445	coding	80	chr14:24440927-24441673	14.8
CTSG	ENSG00000100448	coding	NA	NA	NA
GZMH	ENSG00000100450	coding	NA	NA	NA
GZMB	ENSG00000100453	coding	NA	NA	NA
RBM23	ENSG00000100461	coding	23.9	chr14:22908381-22909482	1.2
PRMT5	ENSG00000100462	coding	NA	NA	NA
COCH	ENSG00000100473	coding	17.5	chr14:30880735-30884552	0.9
AP4S1	ENSG00000100478	coding	0	chr14:31069930-31072904	0
POLE2	ENSG00000100479	coding	16.1	chr14:49674428-49679724	0
VCPKMT	ENSG00000100483	coding	23.4	chr14:50116180-50116286	10.6
SOS2	ENSG00000100485	coding	9.1	chr14:50120385-50129960	0
CDKL1	ENSG00000100490	coding	91.3	chr14:50332433-50334564	91.3
NIN	ENSG00000100503	coding	36.4	chr14:50792882-50806736	0
PYGL	ENSG00000100504	coding	27.6	chr14:50921068-50923968	0
TRIM9	ENSG00000100505	coding	21.4	chr14:51000841-51009079	0
PSMC6	ENSG00000100519	coding	6.9	chr14:52708523-52708763	0.6
GNPNAT1	ENSG00000100522	coding	4.1	chr14:52783486-52784496	0.3
DDHD1	ENSG00000100523	coding	11.7	chr14:53093445-53103682	0
CDKN3	ENSG00000100526	coding	1.2	chr14:54417952-54419991	0.1
CNIH1	ENSG00000100528	coding	0.7	chr14:54430405-54432107	0
CGRRF1	ENSG00000100532	coding	6.7	chr14:54530227-54530902	0
ATP6V1D	ENSG00000100554	coding	2.4	chr14:67347454-67349036	0
C14orf105	ENSG00000100557	coding	NA	NA	NA
PLEK2	ENSG00000100558	coding	NA	NA	NA
PIGH	ENSG00000100564	coding	7	chr14:67592719-67593742	2.9
LRRC74A	ENSG00000100565	coding	NA	NA	NA
PSMA3	ENSG00000100567	coding	14.8	chr14:58247833-58252118	0.1
VTI1B	ENSG00000100568	coding	0.7	chr14:67662536-67674374	0.1
TIMM9	ENSG00000100575	coding	5.3	chr14:58424096-58427053	0
GSTZ1	ENSG00000100577	coding	1.2	chr14:77321184-77324869	0.1
KIAA0586	ENSG00000100578	coding	9.1	chr14:58474798-58477122	0
TMED8	ENSG00000100580	coding	NA	NA	NA
SAMD15	ENSG00000100583	coding	NA	NA	NA
AHSA1	ENSG00000100591	coding	11.7	chr14:77468509-77469076	0.3
DAAM1	ENSG00000100592	coding	3.5	chr14:59340181-59347538	0
ISM2	ENSG00000100593	coding	NA	NA	NA
SPTLC2	ENSG00000100596	coding	7.1	chr14:77557147-77562395	0
RIN3	ENSG00000100599	coding	6.2	chr14:92653076-92659160	0
LGMN	ENSG00000100600	coding	5.1	chr14:92714452-92716135	0
ALKBH1	ENSG00000100601	coding	10.1	chr14:77694901-77704368	0
SNW1	ENSG00000100603	coding	4	chr14:77755121-77761113	0.1
CHGA	ENSG00000100604	coding	1.6	chr14:92931703-92932369	0
ITPK1	ENSG00000100605	coding	60.6	chr14:93115306-93115771	0
DHRS7	ENSG00000100612	coding	3	chr14:60154066-60155999	0.2
PPM1A	ENSG00000100614	coding	5.8	chr14:60285742-60289805	1.3
SIX4	ENSG00000100625	coding	1.2	chr14:60720446-60723211	1.2
GALNT16	ENSG00000100626	coding	11.1	chr14:69328572-69331463	0
ASB2	ENSG00000100628	coding	0.5	chr14:93934793-93937697	0.5
CEP128	ENSG00000100629	coding	9.4	chr14:80778047-80784894	0
ERH	ENSG00000100632	coding	0.1	chr14:69394913-69398230	0
HIF1A	ENSG00000100644	coding	7.5	chr14:61740628-61740754	0.5
SUSD6	ENSG00000100647	coding	NA	NA	NA
SRSF5	ENSG00000100650	coding	1.7	chr14:69771106-69771193	0.6
SLC10A1	ENSG00000100652	coding	NA	NA	NA
EIF5	ENSG00000100664	coding	5.8	chr14:103338473-103338734	0.2
SERPINA4	ENSG00000100665	coding	NA	NA	NA
SLC8A3	ENSG00000100678	coding	NA	NA	NA
DICER1	ENSG00000100697	coding	10.7	chr14:95130193-95131508	0
ZFYVE21	ENSG00000100711	coding	8.3	chr14:103729183-103729792	0
MTHFD1	ENSG00000100714	coding	6.8	chr14:64415740-64417887	0.1
TCL1A	ENSG00000100721	coding	1.2	chr14:95712397-95713946	0
ZC3H14	ENSG00000100722	coding	8.2	chr14:88609404-88609711	0
TELO2	ENSG00000100726	coding	15.6	chr16:1506330-1506951	0
PCNX1	ENSG00000100731	coding	53.9	chr14:70978649-70988566	0
BDKRB1	ENSG00000100739	coding	NA	NA	NA
GSKIP	ENSG00000100744	coding	1.7	chr14:96382506-96385522	0
VRK1	ENSG00000100749	coding	1.8	chr14:96797448-96833466	0
PSMC1	ENSG00000100764	coding	13.3	chr14:90256601-90259159	0
PAPLN	ENSG00000100767	coding	100	chr14:73244760-73245635	0
RPS6KA5	ENSG00000100784	coding	32	chr14:90890679-90894412	0
PPP4R3A	ENSG00000100796	coding	32.4	chr14:91473371-91475849	0.2
C14orf93	ENSG00000100802	coding	4	chr14:22996269-22998426	1.1
PSMB5	ENSG00000100804	coding	48	chr14:23026376-23034683	48
YY1	ENSG00000100811	coding	5	chr14:100276649-100277417	1.4
ACIN1	ENSG00000100813	coding	39.3	chr14:23071187-23071426	0.3
CCNB1IP1	ENSG00000100814	coding	100	chr14:20316561-20317794	0.2
TRIP11	ENSG00000100815	coding	9.7	chr14:91993913-91995351	0
APEX1	ENSG00000100823	coding	8.6	chr14:20455395-20455577	0.9
PABPN1	ENSG00000100836	coding	5.8	chr14:23324290-23325246	0.1
EFS	ENSG00000100842	coding	4.8	chr14:23360282-23365007	0
ARHGAP5	ENSG00000100852	coding	5.9	chr14:32094387-32117139	1
CINP	ENSG00000100865	coding	13.3	chr14:102350049-102355767	0
DHRS2	ENSG00000100867	coding	2.1	chr14:23644883-23645141	2.1
SRP54	ENSG00000100883	coding	100	chr14:34982003-34982897	0
CPNE6	ENSG00000100884	coding	NA	NA	NA
CHD8	ENSG00000100888	coding	13.1	chr14:21412997-21414300	0.2
PCK2	ENSG00000100889	coding	6.9	chr14:24099721-24099994	0.2
KIAA0391	ENSG00000100890	coding	7.1	chr14:35122636-35122951	0.1
DCAF11	ENSG00000100897	coding	19.4	chr14:24117733-24118054	1.1
PSMA6	ENSG00000100902	coding	1.2	chr14:35308996-35310739	0.2
NFKBIA	ENSG00000100906	coding	2.5	chr14:35402061-35402393	1.3
EMC9	ENSG00000100908	coding	31.5	chr14:24141317-24141437	1.6
PSME2	ENSG00000100911	coding	7.6	chr14:24145773-24146207	0.3
BRMS1L	ENSG00000100916	coding	13.9	chr14:35831501-35832977	0
REC8	ENSG00000100918	coding	19.5	chr14:24177759-24178090	0.1
TM9SF1	ENSG00000100926	coding	NA	NA	NA
SEC23A	ENSG00000100934	coding	13	chr14:39039097-39040731	0
GMPR2	ENSG00000100938	coding	14.5	chr14:24233599-24235736	0.2
PNN	ENSG00000100941	coding	5.6	chr14:39179247-39179323	0
RABGGTA	ENSG00000100949	coding	12.9	chr14:24266518-24266775	0
NFATC4	ENSG00000100968	coding	27.3	chr14:24376879-24377637	0
PLTP	ENSG00000100979	coding	2.3	chr20:45899686-45899835	0.1
PCIF1	ENSG00000100982	coding	6.5	chr20:45947439-45947523	0.2
GSS	ENSG00000100983	coding	12.2	chr20:34928952-34929400	0
MMP9	ENSG00000100985	coding	42.1	chr20:46013535-46013656	0
VSX1	ENSG00000100987	coding	NA	NA	NA
TRPC4AP	ENSG00000100991	coding	8	chr20:35049995-35054975	0
PYGB	ENSG00000100994	coding	4.8	chr20:25292614-25294157	0
ABHD12	ENSG00000100997	coding	5.1	chr20:25300885-25302218	0.1
PROCR	ENSG00000101000	coding	2.8	chr20:35176447-35176697	0.7
GINS1	ENSG00000101003	coding	8	chr20:25418196-25425210	0.6
NINL	ENSG00000101004	coding	14.3	chr20:25498347-25500839	0
CD40	ENSG00000101017	coding	4.1	chr20:46123220-46126639	0
UQCC1	ENSG00000101019	coding	77.8	chr20:35346424-35347163	1
ZMYND8	ENSG00000101040	coding	53.2	chr20:47290275-47291795	0
SGK2	ENSG00000101049	coding	NA	NA	NA
IFT52	ENSG00000101052	coding	12	chr20:43620926-43623890	0
MYBL2	ENSG00000101057	coding	3.2	chr20:43682887-43686851	0
R3HDML	ENSG00000101074	coding	NA	NA	NA
HNF4A	ENSG00000101076	coding	NA	NA	NA
NDRG3	ENSG00000101079	coding	4.6	chr20:36656533-36660336	0
SLA2	ENSG00000101082	coding	NA	NA	NA
C20orf24	ENSG00000101084	coding	75	chr20:36609759-36612009	0.3
NFATC2	ENSG00000101096	coding	NA	NA	NA
RIMS4	ENSG00000101098	coding	0	chr20:44756353-44756897	0
PABPC1L	ENSG00000101104	coding	97.6	chr20:44932433-44933071	0
STK4	ENSG00000101109	coding	0.5	chr20:44966604-44972077	0.5
SALL4	ENSG00000101115	coding	5	chr20:51789142-51790021	0.5
ADNP	ENSG00000101126	coding	5.9	chr20:50894513-50902016	2.1
PFDN4	ENSG00000101132	coding	0.9	chr20:54215441-54219018	0.1
DOK5	ENSG00000101134	coding	1.4	chr20:54610524-54643457	0
CSTF1	ENSG00000101138	coding	6.2	chr20:56392714-56395520	0.3
BMP7	ENSG00000101144	coding	1.5	chr20:57228422-57265704	0
RAE1	ENSG00000101146	coding	3	chr20:57365443-57366806	0
TPD52L2	ENSG00000101150	coding	5.2	chr20:63889239-63889849	0
DNAJC5	ENSG00000101152	coding	0	chr20:63928453-63929311	0
NELFCD	ENSG00000101158	coding	4.1	chr20:58991076-58991311	4.1
CTSZ	ENSG00000101160	coding	4.3	chr20:58995760-58996638	0
PRPF6	ENSG00000101161	coding	8.1	chr20:63981317-63983046	0
TUBB1	ENSG00000101162	coding	NA	NA	NA
PRELID3B	ENSG00000101166	coding	2	chr20:59035127-59036470	0
HRH3	ENSG00000101180	coding	7.3	chr20:62216927-62218490	0.8
MTG2	ENSG00000101181	coding	15.4	chr20:62197968-62198633	5.3
PSMA7	ENSG00000101182	coding	0.9	chr20:62139198-62139780	0
SLCO4A1	ENSG00000101187	coding	91.7	chr20:62669079-62672455	3.9
NTSR1	ENSG00000101188	coding	36.4	chr20:62754887-62758265	36.4
MRGBP	ENSG00000101189	coding	10.4	chr20:62798669-62798974	0
TCFL5	ENSG00000101190	coding	16.7	chr20:62860309-62861023	2.1
DIDO1	ENSG00000101191	coding	99.7	chr20:62905602-62905886	0.3
GID8	ENSG00000101193	coding	4.6	chr20:62938254-62941490	1.2
SLC17A9	ENSG00000101194	coding	31.2	chr20:62962755-62963272	0
BIRC7	ENSG00000101197	coding	NA	NA	NA
NKAIN4	ENSG00000101198	coding	14.4	chr20:63241507-63242538	0
ARFGAP1	ENSG00000101199	coding	31.9	chr20:63285714-63286365	0
AVP	ENSG00000101200	coding	NA	NA	NA
COL20A1	ENSG00000101203	coding	25.9	chr20:63328499-63329584	3.2
CHRNA4	ENSG00000101204	coding	NA	NA	NA
EEF1A2	ENSG00000101210	coding	0.8	chr20:63488426-63488917	0
PTK6	ENSG00000101213	coding	NA	NA	NA
GMEB2	ENSG00000101216	coding	5.3	chr20:63597861-63602964	0
C20orf27	ENSG00000101220	coding	3.5	chr20:3754159-3754396	0
SPEF1	ENSG00000101222	coding	NA	NA	NA
CDC25B	ENSG00000101224	coding	3.4	chr20:3800499-3800742	0
ISM1	ENSG00000101230	coding	NA	NA	NA
RNF24	ENSG00000101236	coding	6.8	chr20:3934202-3934993	3.6
ARFRP1	ENSG00000101246	coding	17.6	chr20:63700531-63700601	0
NDUFAF5	ENSG00000101247	coding	54.5	chr20:13801874-13808841	1.2
SEL1L2	ENSG00000101251	coding	NA	NA	NA
TRIB3	ENSG00000101255	coding	1.8	chr20:388302-391286	1.4
RASSF2	ENSG00000101265	coding	NA	NA	NA
CSNK2A1	ENSG00000101266	coding	9.9	chr20:497781-499254	0.2
SLC52A3	ENSG00000101276	coding	50	chr20:761239-761700	50
ANGPT4	ENSG00000101280	coding	NA	NA	NA
RSPO4	ENSG00000101282	coding	38.1	chr20:960467-963934	0
CDS2	ENSG00000101290	coding	6.9	chr20:5178957-5182386	0
PROKR2	ENSG00000101292	coding	NA	NA	NA
HM13	ENSG00000101294	coding	69.6	chr20:31561737-31562412	0
SNPH	ENSG00000101298	coding	NA	NA	NA
MYLK2	ENSG00000101306	coding	NA	NA	NA
SIRPB1	ENSG00000101307	coding	NA	NA	NA
SEC23B	ENSG00000101310	coding	2.1	chr20:18525021-18525787	0
FERMT1	ENSG00000101311	coding	4.5	chr20:6112624-6115810	0
HAO1	ENSG00000101323	coding	NA	NA	NA
PDYN	ENSG00000101327	coding	NA	NA	NA
CCM2L	ENSG00000101331	coding	58.6	chr20:32022796-32028994	6.8
PLCB4	ENSG00000101333	coding	50	chr20:9411089-9419806	0
MYL9	ENSG00000101335	coding	6.3	chr20:36545069-36548031	0.1
HCK	ENSG00000101336	coding	NA	NA	NA
TM9SF4	ENSG00000101337	coding	9.6	chr20:32141666-32141765	0
TLDC2	ENSG00000101342	coding	NA	NA	NA
CRNKL1	ENSG00000101343	coding	4.4	chr20:20048502-20049339	0
POFUT1	ENSG00000101346	coding	8.7	chr20:32228456-32230818	1
SAMHD1	ENSG00000101347	coding	10.1	chr20:36911334-36912460	0
PAK5	ENSG00000101349	coding	NA	NA	NA
KIF3B	ENSG00000101350	coding	1.2	chr20:32327662-32330140	0
MROH8	ENSG00000101353	coding	NA	NA	NA
NOP56	ENSG00000101361	coding	6	chr20:2656550-2656773	5.3
MANBAL	ENSG00000101363	coding	1.8	chr20:37297535-37298762	0.4
IDH3B	ENSG00000101365	coding	89	chr20:2658523-2658758	0.2
MAPRE1	ENSG00000101367	coding	1.1	chr20:32836842-32839734	0
JAG1	ENSG00000101384	coding	9.6	chr20:10641245-10641459	0
CDK5RAP1	ENSG00000101391	coding	7.3	chr20:33359124-33360350	0.2
SNTA1	ENSG00000101400	coding	9.8	chr20:33439027-33443310	0
OXT	ENSG00000101405	coding	NA	NA	NA
TTI1	ENSG00000101407	coding	12.9	chr20:38006398-38011514	1
E2F1	ENSG00000101412	coding	12.9	chr20:33676980-33677104	1
RPRD1B	ENSG00000101413	coding	3.2	chr20:38059521-38066080	0
PXMP4	ENSG00000101417	coding	0	chr20:33707970-33710554	0
CHMP4B	ENSG00000101421	coding	0.3	chr20:33848645-33850951	0
BPI	ENSG00000101425	coding	NA	NA	NA
CST9L	ENSG00000101435	coding	NA	NA	NA
SLC32A1	ENSG00000101438	coding	NA	NA	NA
CST3	ENSG00000101439	coding	0.1	chr20:23635368-23637619	0
ASIP	ENSG00000101440	coding	NA	NA	NA
CST4	ENSG00000101441	coding	NA	NA	NA
ACTR5	ENSG00000101442	coding	4.2	chr20:38765519-38766237	0
WFDC2	ENSG00000101443	coding	21.1	chr20:45471418-45479941	1.1
AHCY	ENSG00000101444	coding	0.9	chr20:34292508-34294080	0.1
PPP1R16B	ENSG00000101445	coding	NA	NA	NA
SPINT3	ENSG00000101446	coding	NA	NA	NA
FAM83D	ENSG00000101447	coding	24.8	chr20:38942127-38947875	1
EPPIN	ENSG00000101448	coding	NA	NA	NA
DHX35	ENSG00000101452	coding	35.9	chr20:39025360-39028417	0
DNTTIP1	ENSG00000101457	coding	0	chr20:45803379-45805145	0
MAP1LC3A	ENSG00000101460	coding	5.7	chr20:34559454-34559735	0
SYNDIG1	ENSG00000101463	coding	1.5	chr20:24584994-24665345	0
PIGU	ENSG00000101464	coding	8.9	chr20:34616140-34634614	0
TNNC2	ENSG00000101470	coding	10.2	chr20:45824639-45824782	6.6
ACOT8	ENSG00000101473	coding	6.2	chr20:45844421-45848449	1.1
APMAP	ENSG00000101474	coding	6.7	chr20:24973738-24978766	0
CELF4	ENSG00000101489	coding	NA	NA	NA
ZNF516	ENSG00000101493	coding	19.1	chr18:76371572-76378854	2.7
CDH20	ENSG00000101542	coding	NA	NA	NA
ADNP2	ENSG00000101544	coding	2.3	chr18:80109473-80117529	1.9
RBFA	ENSG00000101546	coding	3.9	chr18:80037507-80038504	0.6
USP14	ENSG00000101557	coding	5.9	chr18:210032-210385	0
VAPA	ENSG00000101558	coding	6.1	chr18:9914336-9931809	0.2
METTL4	ENSG00000101574	coding	18.2	chr18:2563860-2566820	0
LPIN2	ENSG00000101577	coding	20	chr18:2951357-2954503	3.5
SMCHD1	ENSG00000101596	coding	12.8	chr18:2729410-2732264	0
MYOM1	ENSG00000101605	coding	NA	NA	NA
MYL12A	ENSG00000101608	coding	0.7	chr18:3247910-3253232	0.3
CEP76	ENSG00000101624	coding	42.3	chr18:12695352-12697222	0
ST8SIA5	ENSG00000101638	coding	30.8	chr18:46688920-46692168	0
CEP192	ENSG00000101639	coding	25	chr18:13049892-13052918	0
RNMT	ENSG00000101654	coding	8.6	chr18:13737136-13740166	0.3
SMAD7	ENSG00000101665	coding	2	chr18:48948438-48949811	0
LIPG	ENSG00000101670	coding	21.4	chr18:49569549-49575368	21.4
LAMA1	ENSG00000101680	coding	60	chr18:7032177-7032983	0
RNF125	ENSG00000101695	coding	9.7	chr18:32045733-32065901	0
ANKRD12	ENSG00000101745	coding	10.1	chr18:9195699-9204475	0
NOL4	ENSG00000101746	coding	0	chr18:33883425-33943064	0
POLI	ENSG00000101751	coding	25.9	chr18:54269662-54271359	0
MIB1	ENSG00000101752	coding	29.4	chr18:21819647-21838364	0
RBBP8	ENSG00000101773	coding	7.2	chr18:23006433-23016827	0
RIOK3	ENSG00000101782	coding	12.7	chr18:23477087-23477178	0
CSTF2	ENSG00000101811	coding	9.3	chrX:100822421-100823291	0
H2BFM	ENSG00000101812	coding	46.1	chrX:104040405-104040827	46.1
MXRA5	ENSG00000101825	coding	NA	NA	NA
VSIG1	ENSG00000101842	coding	NA	NA	NA
PSMD10	ENSG00000101843	coding	0	chrX:108088851-108091406	0
ATG4A	ENSG00000101844	coding	NA	NA	NA
STS	ENSG00000101846	coding	NA	NA	NA
TBL1X	ENSG00000101849	coding	NA	NA	NA
GPR143	ENSG00000101850	coding	4.3	chrX:9746154-9748573	0
PGRMC1	ENSG00000101856	coding	2.6	chrX:119240465-119243150	0.4
POLA1	ENSG00000101868	coding	16.6	chrX:24748993-24809897	0
MID1	ENSG00000101871	coding	5	chrX:10459808-10469696	0
NKAP	ENSG00000101882	coding	2.5	chrX:119925395-119930015	0
RHOXF1	ENSG00000101883	coding	NA	NA	NA
NXT2	ENSG00000101888	coding	0.6	chrX:109541620-109542506	0
GUCY2F	ENSG00000101890	coding	NA	NA	NA
ATP1B4	ENSG00000101892	coding	NA	NA	NA
ALG13	ENSG00000101901	coding	26.9	chrX:111708394-111708964	0
PRPS2	ENSG00000101911	coding	16.4	chrX:12809333-12810021	1.4
TLR8	ENSG00000101916	coding	NA	NA	NA
MOSPD1	ENSG00000101928	coding	29.9	chrX:134891641-134896816	0.3
AMMECR1	ENSG00000101935	coding	20	chrX:110264600-110317598	5.1
CHRDL1	ENSG00000101938	coding	9.7	chrX:110719929-110721384	0
WDR13	ENSG00000101940	coding	NA	NA	NA
SUV39H1	ENSG00000101945	coding	7.6	chrX:48706628-48707436	0
PAGE4	ENSG00000101951	coding	NA	NA	NA
SRPX	ENSG00000101955	coding	0	chrX:38157030-38160016	0
GLRA2	ENSG00000101958	coding	NA	NA	NA
XIAP	ENSG00000101966	coding	3.8	chrX:123892774-123900492	3.1
STAG2	ENSG00000101972	coding	7.5	chrX:124049079-124050185	0
ATP11C	ENSG00000101974	coding	15.6	chrX:139798744-139800059	0
MCF2	ENSG00000101977	coding	NA	NA	NA
F9	ENSG00000101981	coding	NA	NA	NA
ABCD1	ENSG00000101986	coding	21.9	chrX:153726167-153729231	0
CCDC22	ENSG00000101997	coding	8.9	chrX:49237264-49242015	0
CACNA1F	ENSG00000102001	coding	NA	NA	NA
SYP	ENSG00000102003	coding	22.7	chrX:49194362-49197714	2.4
PLP2	ENSG00000102007	coding	0.3	chrX:49173282-49173387	0
BMX	ENSG00000102010	coding	NA	NA	NA
LUZP4	ENSG00000102021	coding	NA	NA	NA
PLS3	ENSG00000102024	coding	1.6	chrX:115622410-115629197	0
NAA10	ENSG00000102030	coding	5	chrX:153932116-153932315	0
RENBP	ENSG00000102032	coding	8.1	chrX:153941654-153941949	0.2
ELF4	ENSG00000102034	coding	NA	NA	NA
SMARCA1	ENSG00000102038	coding	56.8	chrX:129447302-129448301	0
MTMR8	ENSG00000102043	coding	2.3	chrX:64343721-64345044	0
ASB9	ENSG00000102048	coding	0	chrX:15258946-15269780	0
ZC3H12B	ENSG00000102053	coding	14.3	chrX:65499234-65499882	14.3
RBBP7	ENSG00000102054	coding	1.6	chrX:16857710-16858675	1.2
KCND1	ENSG00000102057	coding	1.6	chrX:48966677-48966760	0
SLC25A14	ENSG00000102078	coding	20.8	chrX:130364753-130365540	0
FMR1	ENSG00000102081	coding	33.3	chrX:147937601-147938098	0
PIM2	ENSG00000102096	coding	13.5	chrX:48914572-48915019	0.6
SCML2	ENSG00000102098	coding	22.6	chrX:18242591-18246576	0
SLC35A2	ENSG00000102100	coding	7.1	chrX:48909997-48911545	5
PQBP1	ENSG00000102103	coding	5.7	chrX:48902518-48902731	0.3
RS1	ENSG00000102104	coding	NA	NA	NA
PCSK1N	ENSG00000102109	coding	0.5	chrX:48831456-48831868	0
EMD	ENSG00000102119	coding	5.3	chrX:154380020-154380233	1
TAZ	ENSG00000102125	coding	54.9	chrX:154419624-154419704	1.8
PGK1	ENSG00000102144	coding	4	chrX:78122950-78123194	0
GATA1	ENSG00000102145	coding	NA	NA	NA
MAGT1	ENSG00000102158	coding	2.4	chrX:77870926-77875427	0
SMS	ENSG00000102172	coding	100	chrX:21967317-21972506	0.6
PHEX	ENSG00000102174	coding	NA	NA	NA
UBL4A	ENSG00000102178	coding	6	chrX:154485980-154486227	0.6
CD99L2	ENSG00000102181	coding	43.8	chrX:150795487-150814861	0
EEA1	ENSG00000102189	coding	20	chr12:92864988-92891628	0
GPR50	ENSG00000102195	coding	NA	NA	NA
RP2	ENSG00000102218	coding	5.6	chrX:46877591-46879685	5.6
JADE3	ENSG00000102221	coding	18.5	chrX:46998278-47024723	0
CDK16	ENSG00000102225	coding	2.6	chrX:47219106-47223551	0
USP11	ENSG00000102226	coding	7.5	chrX:47247222-47247303	0.4
PCYT1B	ENSG00000102230	coding	2.4	chrX:24590175-24607744	0
BRS3	ENSG00000102239	coding	NA	NA	NA
HTATSF1	ENSG00000102241	coding	1.2	chrX:136504464-136509090	0
VGLL1	ENSG00000102243	coding	NA	NA	NA
CD40LG	ENSG00000102245	coding	NA	NA	NA
TIMP1	ENSG00000102265	coding	0.8	chrX:47585332-47585542	0
KLHL4	ENSG00000102271	coding	12.8	chrX:87618129-87622210	0
GABRE	ENSG00000102287	coding	NA	NA	NA
PCDH11X	ENSG00000102290	coding	NA	NA	NA
FGD1	ENSG00000102302	coding	31	chrX:54465853-54467783	0
PIN4	ENSG00000102309	coding	0.8	chrX:72181829-72186460	0.4
PORCN	ENSG00000102312	coding	25	chrX:48509104-48509783	0
ITIH6	ENSG00000102313	coding	NA	NA	NA
MAGED2	ENSG00000102316	coding	28.7	chrX:54809224-54809302	0.1
RBM3	ENSG00000102317	coding	5.4	chrX:48577110-48577464	1.2
KLF8	ENSG00000102349	coding	5	chrX:56270322-56284312	0
SRPX2	ENSG00000102359	coding	NA	NA	NA
SYTL4	ENSG00000102362	coding	NA	NA	NA
ZDHHC15	ENSG00000102383	coding	13.3	chrX:75431521-75450801	0
CENPI	ENSG00000102384	coding	25.5	chrX:101126799-101127137	0
DRP2	ENSG00000102385	coding	NA	NA	NA
TAF7L	ENSG00000102387	coding	NA	NA	NA
PBDC1	ENSG00000102390	coding	1.4	chrX:76173169-76173584	0.1
GLA	ENSG00000102393	coding	8.3	chrX:101398568-101398784	0.3
ARMCX3	ENSG00000102401	coding	36.4	chrX:101623277-101623785	1.5
BEX4	ENSG00000102409	coding	3.3	chrX:103215765-103216148	2.2
RUBCNL	ENSG00000102445	coding	13.5	chr13:46350352-46356431	0
NALCN	ENSG00000102452	coding	NA	NA	NA
FGF14	ENSG00000102466	coding	NA	NA	NA
HTR2A	ENSG00000102468	coding	NA	NA	NA
NDFIP2	ENSG00000102471	coding	7.3	chr13:79543683-79548327	0
TNFSF13B	ENSG00000102524	coding	NA	NA	NA
FNDC3A	ENSG00000102531	coding	23.1	chr13:48976178-49006151	0
MLNR	ENSG00000102539	coding	NA	NA	NA
CDADC1	ENSG00000102543	coding	19.1	chr13:49255914-49259345	1.2
CAB39L	ENSG00000102547	coding	3.5	chr13:49332091-49339676	0
KLF5	ENSG00000102554	coding	NA	NA	NA
STK24	ENSG00000102572	coding	2.4	chr13:98463837-98466375	0.1
ACP5	ENSG00000102575	coding	10.4	chr19:11576844-11577056	2.4
DNAJC3	ENSG00000102580	coding	12.4	chr13:95757797-95760039	0
UGGT2	ENSG00000102595	coding	23.1	chr13:95983865-95986332	0
ARHGEF7	ENSG00000102606	coding	29.1	chr13:111280678-111283138	0
FGF9	ENSG00000102678	coding	NA	NA	NA
SGCG	ENSG00000102683	coding	NA	NA	NA
PARP4	ENSG00000102699	coding	12.4	chr13:24453655-24455016	0
SUPT20H	ENSG00000102710	coding	20	chr13:37022081-37024034	0
MRPS31	ENSG00000102738	coding	3.4	chr13:40749282-40754018	0.2
SLC25A15	ENSG00000102743	coding	3.5	chr13:40793282-40799056	3.5
KPNA3	ENSG00000102753	coding	12.2	chr13:49733047-49746948	0.2
FLT1	ENSG00000102755	coding	19.1	chr13:28357686-28384884	0
RGCC	ENSG00000102760	coding	NA	NA	NA
VWA8	ENSG00000102763	coding	23.3	chr13:41883492-41885919	0
DGKH	ENSG00000102780	coding	27.3	chr13:42166675-42168439	4.3
KATNAL1	ENSG00000102781	coding	7.7	chr13:30241087-30255446	0
INTS6	ENSG00000102786	coding	21.1	chr13:51387541-51389318	0.4
ACOD1	ENSG00000102794	coding	NA	NA	NA
DHRS12	ENSG00000102796	coding	16.4	chr13:51771912-51773929	0
MEDAG	ENSG00000102802	coding	2.6	chr13:30921127-30921560	0
TSC22D1	ENSG00000102804	coding	10.6	chr13:44436096-44573162	0.8
CLN5	ENSG00000102805	coding	22.1	chr13:76995229-76995901	7.7
OLFM4	ENSG00000102837	coding	NA	NA	NA
MSLN	ENSG00000102854	coding	NA	NA	NA
MGRN1	ENSG00000102858	coding	11.1	chr16:4668313-4671390	0
ZNF629	ENSG00000102870	coding	NA	NA	NA
TRADD	ENSG00000102871	coding	NA	NA	NA
HSF4	ENSG00000102878	coding	NA	NA	NA
CORO1A	ENSG00000102879	coding	1.8	chr16:30188577-30188859	0
MAPK3	ENSG00000102882	coding	1.4	chr16:30117286-30117669	0
GDPD3	ENSG00000102886	coding	28.6	chr16:30112222-30112305	0
ELMO3	ENSG00000102890	coding	26.7	chr16:67203005-67203118	0
MT4	ENSG00000102891	coding	NA	NA	NA
PHKB	ENSG00000102893	coding	11.8	chr16:47497489-47499755	0
LYRM1	ENSG00000102897	coding	11.4	chr16:20920215-20923999	2.9
NUTF2	ENSG00000102898	coding	2.7	chr16:67865230-67868339	0.5
NUP93	ENSG00000102900	coding	20	chr16:56823847-56828976	0
CENPT	ENSG00000102901	coding	51.1	chr16:67830089-67830389	0
TSNAXIP1	ENSG00000102904	coding	7.1	chr16:67827073-67827248	7.1
NFAT5	ENSG00000102908	coding	13.3	chr16:69695380-69696359	0
LONP2	ENSG00000102910	coding	31	chr16:48277480-48296014	0
N4BP1	ENSG00000102921	coding	23.4	chr16:48551483-48553538	1.8
CBLN1	ENSG00000102924	coding	0.8	chr16:49281043-49281201	0.6
ARL2BP	ENSG00000102931	coding	7.9	chr16:57246142-57248536	0.5
PLLP	ENSG00000102934	coding	1.7	chr16:57257030-57258461	0
ZNF423	ENSG00000102935	coding	11.1	chr16:49789547-49822669	0
CCL22	ENSG00000102962	coding	NA	NA	NA
DHODH	ENSG00000102967	coding	94.6	chr16:72023324-72023479	1.3
CCL17	ENSG00000102970	coding	NA	NA	NA
CTCF	ENSG00000102974	coding	13.3	chr16:67612122-67616744	1.2
ACD	ENSG00000102977	coding	7	chr16:67659264-67659374	0.4
POLR2C	ENSG00000102978	coding	1.8	chr16:57470130-57470279	0
PARD6A	ENSG00000102981	coding	32.4	chr16:67661678-67661892	4.6
ZNF821	ENSG00000102984	coding	87.5	chr16:71865049-71879906	2.5
MMP15	ENSG00000102996	coding	4.2	chr16:58043628-58045006	0
USB1	ENSG00000103005	coding	2.8	chr16:58014327-58017333	0.2
CYB5B	ENSG00000103018	coding	4.4	chr16:69448145-69459092	0.4
CCDC113	ENSG00000103021	coding	7.1	chr16:58267587-58278481	0
PRSS54	ENSG00000103023	coding	NA	NA	NA
NME3	ENSG00000103024	coding	14.6	chr16:1771172-1771279	0.6
NDRG4	ENSG00000103034	coding	50.4	chr16:58506615-58506911	0
PSMD7	ENSG00000103035	coding	5.6	chr16:74304395-74305288	0.1
SETD6	ENSG00000103037	coding	72.5	chr16:58515881-58515952	3.2
SLC38A7	ENSG00000103042	coding	31	chr16:58676347-58677325	0
VAC14	ENSG00000103043	coding	6.8	chr16:70763026-70772108	0
HAS3	ENSG00000103044	coding	7.9	chr16:69113543-69114342	3.9
TANGO6	ENSG00000103047	coding	8.6	chr16:68867221-68875153	0
COG4	ENSG00000103051	coding	21	chr16:70508465-70509230	0.1
SMPD3	ENSG00000103056	coding	NA	NA	NA
SLC7A6OS	ENSG00000103061	coding	26.2	chr16:68301406-68302380	0.4
SLC7A6	ENSG00000103064	coding	14.6	chr16:68275250-68287745	0.9
PLA2G15	ENSG00000103066	coding	3.1	chr16:68255991-68259145	0
ESRP2	ENSG00000103067	coding	14.6	chr16:68232688-68232760	0.8
FA2H	ENSG00000103089	coding	NA	NA	NA
WDR59	ENSG00000103091	coding	35.4	chr16:74909918-74912197	0
MON1B	ENSG00000103111	coding	12.4	chr16:77191259-77191475	0.9
CMC2	ENSG00000103121	coding	1.3	chr16:80976180-80981805	0.7
AXIN1	ENSG00000103126	coding	13.2	chr16:304442-309972	0
HCFC1R1	ENSG00000103145	coding	18.8	chr16:3023362-3023473	0.2
NPRL3	ENSG00000103148	coding	100	chr16:84596-85819	0
MLYCD	ENSG00000103150	coding	4.8	chr16:83899673-83906986	0.7
MPG	ENSG00000103152	coding	3.2	chr16:83257-85400	0.5
NECAB2	ENSG00000103154	coding	42.8	chr16:84001917-84002317	0
HSDL1	ENSG00000103160	coding	18.8	chr16:84130432-84131101	3.3
TAF1C	ENSG00000103168	coding	37.7	chr16:84181464-84181591	0
NAGPA	ENSG00000103174	coding	16.1	chr16:5033729-5033828	3
WFDC1	ENSG00000103175	coding	NA	NA	NA
SEC14L5	ENSG00000103184	coding	42.9	chr16:5008649-5011094	42.9
COTL1	ENSG00000103187	coding	2.3	chr16:84617584-84617837	0.1
USP10	ENSG00000103194	coding	14.9	chr16:84745674-84758715	0.4
CRISPLD2	ENSG00000103196	coding	NA	NA	NA
TSC2	ENSG00000103197	coding	100	chr16:2081799-2082435	0
ZNF500	ENSG00000103199	coding	23.1	chr16:4762757-4765564	9.1
NME4	ENSG00000103202	coding	1.9	chr16:399124-399378	0.2
ABCC1	ENSG00000103222	coding	33.3	chr16:16048304-16052723	0
LMF1	ENSG00000103227	coding	2.6	chr16:854707-868943	0
FOXF1	ENSG00000103241	coding	NA	NA	NA
NARFL	ENSG00000103245	coding	36.4	chr16:734872-736265	0.7
MTHFSD	ENSG00000103248	coding	13.6	chr16:86542214-86546558	0
CLCN7	ENSG00000103249	coding	12.7	chr16:1449328-1450496	0
HAGHL	ENSG00000103253	coding	17.3	chr16:728234-728315	2.4
FAM173A	ENSG00000103254	coding	20.9	chr16:721437-721597	3.3
SLC7A5	ENSG00000103257	coding	3.4	chr16:87841156-87851723	0.5
METRN	ENSG00000103260	coding	22.2	chr16:716993-717070	3
FBXO31	ENSG00000103264	coding	3.1	chr16:87343766-87347173	0
STUB1	ENSG00000103266	coding	52.3	chr16:681881-682019	0.2
RHBDL1	ENSG00000103269	coding	37	chr16:677700-677780	2.8
NUBP1	ENSG00000103274	coding	2.3	chr16:10768033-10769046	0.3
UBE2I	ENSG00000103275	coding	1.7	chr16:1315727-1320173	0.1
ZP2	ENSG00000103310	coding	NA	NA	NA
MEFV	ENSG00000103313	coding	NA	NA	NA
CRYM	ENSG00000103316	coding	1.9	chr16:21267738-21269789	0
EEF2K	ENSG00000103319	coding	47.5	chr16:22263188-22264817	0
CAPN15	ENSG00000103326	coding	17.1	chr16:551665-552050	0
PIEZO1	ENSG00000103335	coding	28.4	chr16:88717212-88719573	0
GSPT1	ENSG00000103342	coding	5.7	chr16:11887751-11891061	0.1
ZNF174	ENSG00000103343	coding	4.3	chr16:3404649-3408320	4.3
CLUAP1	ENSG00000103351	coding	9.6	chr16:3504832-3506330	0.3
UBFD1	ENSG00000103353	coding	15.8	chr16:23559677-23562205	0.4
PRSS33	ENSG00000103355	coding	NA	NA	NA
EARS2	ENSG00000103356	coding	96.6	chr16:23523418-23523510	0.2
ELOB	ENSG00000103363	coding	1.7	chr16:2775557-2776992	0
GGA2	ENSG00000103365	coding	23.2	chr16:23493459-23494302	0.1
AQP8	ENSG00000103375	coding	NA	NA	NA
CPPED1	ENSG00000103381	coding	1.5	chr16:12705050-12781184	0
USP31	ENSG00000103404	coding	20	chr16:23106306-23106398	0
HMOX2	ENSG00000103415	coding	7.3	chr16:4476488-4505483	0.1
DNAJA3	ENSG00000103423	coding	9.1	chr16:4434518-4437401	0.3
BFAR	ENSG00000103429	coding	1.6	chr16:14644610-14648387	0.8
SALL1	ENSG00000103449	coding	5.1	chr16:51142146-51151165	1.2
TOX3	ENSG00000103460	coding	3.5	chr16:52439969-52444275	0
RBL2	ENSG00000103479	coding	70	chr16:53439147-53442657	0
QPRT	ENSG00000103485	coding	5.8	chr16:29697128-29697198	0.3
XYLT1	ENSG00000103489	coding	42.9	chr16:17109018-17117645	0
PYCARD	ENSG00000103490	coding	1	chr16:31202204-31202416	0.9
RPGRIP1L	ENSG00000103494	coding	7.7	chr16:53605615-53610966	0
MAZ	ENSG00000103495	coding	4.2	chr16:29808742-29810076	0.6
STX4	ENSG00000103496	coding	8	chr16:31034326-31034461	0.2
CDIPT	ENSG00000103502	coding	2.9	chr16:29862721-29862814	1
BCKDK	ENSG00000103507	coding	29.1	chr16:31112028-31112120	0
KAT8	ENSG00000103510	coding	100	chr16:31115870-31117462	0.1
IL21R	ENSG00000103522	coding	NA	NA	NA
SYT17	ENSG00000103528	coding	2.8	chr16:19184148-19223044	0
TMC5	ENSG00000103534	coding	15.2	chr16:19487021-19487192	2.4
CCP110	ENSG00000103540	coding	30	chr16:19546475-19547954	0
C16orf62	ENSG00000103544	coding	3.9	chr16:19575123-19579051	0
SLC6A2	ENSG00000103546	coding	NA	NA	NA
RNF40	ENSG00000103549	coding	15.2	chr16:30766877-30767893	0
KNOP1	ENSG00000103550	coding	6.3	chr16:19715038-19718157	0.1
AQP9	ENSG00000103569	coding	NA	NA	NA
AAGAB	ENSG00000103591	coding	17.3	chr15:67204149-67208561	0
IQCH	ENSG00000103599	coding	NA	NA	NA
LACTB	ENSG00000103642	coding	5.6	chr15:63129651-63141279	0
CORO2B	ENSG00000103647	coding	3.2	chr15:68718811-68719143	3.2
CSK	ENSG00000103653	coding	4.3	chr15:74798313-74798614	0.3
HERC1	ENSG00000103657	coding	50	chr15:63649926-63651252	0
TRIP4	ENSG00000103671	coding	9.9	chr15:64387965-64393945	0
MTFMT	ENSG00000103707	coding	12.7	chr15:65006192-65016435	0.2
RASL12	ENSG00000103710	coding	3.8	chr15:65055275-65058426	0
AP3B2	ENSG00000103723	coding	61.6	chr15:82681581-82688735	0
ACSBG1	ENSG00000103740	coding	13.2	chr15:78171530-78173592	2.4
IGDCC4	ENSG00000103742	coding	NA	NA	NA
RAB11A	ENSG00000103769	coding	1	chr15:65869626-65877331	0
CTSH	ENSG00000103811	coding	6.9	chr15:78929494-78931450	0
TTC23	ENSG00000103852	coding	14.4	chr15:99139400-99156147	0
CD276	ENSG00000103855	coding	2.1	chr15:73699719-73702254	0.1
FAH	ENSG00000103876	coding	25.9	chr15:80152906-80153025	0
CEMIP	ENSG00000103888	coding	92.3	chr15:80947066-80948796	92.3
RPAP1	ENSG00000103932	coding	45.7	chr15:41536219-41536500	0
HOMER2	ENSG00000103942	coding	6.7	chr15:82859136-82864166	0
EHD4	ENSG00000103966	coding	0	chr15:41953941-41972258	0
TMEM87A	ENSG00000103978	coding	13.4	chr15:42237616-42239669	1.2
ZNF106	ENSG00000103994	coding	11.2	chr15:42435519-42437231	0
CEP152	ENSG00000103995	coding	68.7	chr15:48739289-48741600	0
ATP8B4	ENSG00000104043	coding	NA	NA	NA
OCA2	ENSG00000104044	coding	NA	NA	NA
DTWD1	ENSG00000104047	coding	100	chr15:49621123-49623670	0.7
TGM5	ENSG00000104055	coding	NA	NA	NA
FAM189A1	ENSG00000104059	coding	6.2	chr15:29128865-29136365	0
GABPB1	ENSG00000104064	coding	36.5	chr15:50300903-50301256	1.1
TJP1	ENSG00000104067	coding	69	chr15:29720017-29720357	0
BMF	ENSG00000104081	coding	NA	NA	NA
DMXL2	ENSG00000104093	coding	21.3	chr15:51478348-51479947	0
SCG3	ENSG00000104112	coding	0.9	chr15:51683125-51683218	0
DNAJC17	ENSG00000104129	coding	2	chr15:40776293-40776541	0
EIF3J	ENSG00000104131	coding	2.7	chr15:44560323-44561017	0
SPG11	ENSG00000104133	coding	40.2	chr15:44598374-44598630	0
RHOV	ENSG00000104140	coding	3.7	chr15:40873502-40873683	2.6
VPS18	ENSG00000104142	coding	4.2	chr15:40901015-40902615	1.5
OIP5	ENSG00000104147	coding	12.7	chr15:41309850-41313272	0.8
SLC30A4	ENSG00000104154	coding	NA	NA	NA
BLOC1S6	ENSG00000104164	coding	4.8	chr15:45592277-45603099	0
MYEF2	ENSG00000104177	coding	29.9	chr15:48153894-48157992	0
SGK3	ENSG00000104205	coding	15.2	chr8:66847349-66850830	3.5
PDGFRL	ENSG00000104213	coding	0	chr8:17577308-17589467	0
CSPP1	ENSG00000104218	coding	17.9	chr8:67095733-67103036	0
ZDHHC2	ENSG00000104219	coding	9.1	chr8:17197652-17198380	0
BRF2	ENSG00000104221	coding	3.9	chr8:37845214-37846853	0
TRIM35	ENSG00000104228	coding	8.6	chr8:27298560-27310800	0
ZFAND1	ENSG00000104231	coding	4.9	chr8:81714040-81714803	1.5
RP1	ENSG00000104237	coding	NA	NA	NA
CA2	ENSG00000104267	coding	2.9	chr8:85473812-85474323	0
FZD3	ENSG00000104290	coding	4.1	chr8:28503203-28520637	0
INTS9	ENSG00000104299	coding	5.8	chr8:28859564-28889873	0
RIPK2	ENSG00000104312	coding	3.3	chr8:89784140-89786592	0
EYA1	ENSG00000104313	coding	NA	NA	NA
NBN	ENSG00000104320	coding	42.9	chr8:89980894-89981374	0
TRPA1	ENSG00000104321	coding	NA	NA	NA
CPQ	ENSG00000104324	coding	2	chr8:96966047-97029402	0
DECR1	ENSG00000104325	coding	1.1	chr8:90001562-90017123	0
CALB1	ENSG00000104327	coding	3.2	chr8:90069238-90078372	0
IMPAD1	ENSG00000104331	coding	23.1	chr8:56966353-56978049	0.8
SFRP1	ENSG00000104332	coding	1.5	chr8:41265490-41303460	0.4
LAPTM4B	ENSG00000104341	coding	1.2	chr8:97825154-97851396	0.1
UBE2W	ENSG00000104343	coding	11.5	chr8:73825250-73830380	0
POP1	ENSG00000104356	coding	13.3	chr8:98134037-98134471	0
NIPAL2	ENSG00000104361	coding	NA	NA	NA
IKBKB	ENSG00000104365	coding	45.5	chr8:42272206-42288633	0
PLAT	ENSG00000104368	coding	15.2	chr8:42176152-42178896	0
JPH1	ENSG00000104369	coding	36.5	chr8:74237036-74237207	0
DKK4	ENSG00000104371	coding	NA	NA	NA
STK3	ENSG00000104375	coding	2.6	chr8:98548162-98579663	0
GDAP1	ENSG00000104381	coding	18.6	chr8:74361979-74362938	0
RAB2A	ENSG00000104388	coding	1.6	chr8:60517254-60558851	0
EIF3E	ENSG00000104408	coding	1.6	chr8:108240076-108241798	0
EMC2	ENSG00000104412	coding	2.9	chr8:108476893-108479005	0
ESRP1	ENSG00000104413	coding	7.6	chr8:94668251-94671452	0.3
WISP1	ENSG00000104415	coding	NA	NA	NA
NDRG1	ENSG00000104419	coding	0	chr8:133248772-133250439	0
ZC2HC1A	ENSG00000104427	coding	6.8	chr8:78686609-78689221	0.8
IL7	ENSG00000104432	coding	NA	NA	NA
STMN2	ENSG00000104435	coding	NA	NA	NA
ARMC1	ENSG00000104442	coding	7.9	chr8:65613434-65622262	0.7
TRPS1	ENSG00000104447	coding	0	chr8:115605003-115619131	0
SPAG1	ENSG00000104450	coding	NA	NA	NA
CHRAC1	ENSG00000104472	coding	0.7	chr8:140514496-140515125	0.7
NCALD	ENSG00000104490	coding	NA	NA	NA
SNX16	ENSG00000104497	coding	4.4	chr8:81829517-81839611	0
GML	ENSG00000104499	coding	NA	NA	NA
UBR5	ENSG00000104517	coding	38.6	chr8:102300152-102304042	0
GSDMD	ENSG00000104518	coding	30.2	chr8:143561105-143561369	0.5
TSTA3	ENSG00000104522	coding	9.3	chr8:143614454-143614623	0.5
PYCRL	ENSG00000104524	coding	4.1	chr8:143606680-143606952	0
EEF1D	ENSG00000104529	coding	78.4	chr8:143590739-143597347	0
ANXA13	ENSG00000104537	coding	NA	NA	NA
SQLE	ENSG00000104549	coding	3.3	chr8:125018202-125018630	0
SH2D4A	ENSG00000104611	coding	5.7	chr8:19393542-19394549	0
INTS10	ENSG00000104613	coding	30.3	chr8:19845798-19851648	0
ERI1	ENSG00000104626	coding	5.4	chr8:9008149-9011541	0.4
SLC39A14	ENSG00000104635	coding	37.9	chr8:22408497-22409945	0.4
MTMR9	ENSG00000104643	coding	57.5	chr8:11300149-11304840	0
LEPROTL1	ENSG00000104660	coding	20	chr8:30101974-30104299	1.3
DCTN6	ENSG00000104671	coding	3.4	chr8:30156407-30164110	0.5
R3HCC1	ENSG00000104679	coding	99.8	chr8:23290220-23290334	0
GSR	ENSG00000104687	coding	3	chr8:30693056-30696379	0
TNFRSF10A	ENSG00000104689	coding	4.8	chr8:23192014-23197131	0
UBXN8	ENSG00000104691	coding	1.3	chr8:30754788-30756764	0
PPP2CB	ENSG00000104695	coding	2.7	chr8:30797755-30799545	0.5
ERICH1	ENSG00000104714	coding	20.5	chr8:668793-673288	0
NEFM	ENSG00000104722	coding	2.3	chr8:24914874-24915604	1.1
TUSC3	ENSG00000104723	coding	10.8	chr8:15748466-15764202	0
ARHGEF10	ENSG00000104728	coding	88.9	chr8:1826136-1843352	0
KLHDC4	ENSG00000104731	coding	20	chr16:87756478-87761948	0
MCM4	ENSG00000104738	coding	4.6	chr8:47971469-47972856	0.6
ADAM2	ENSG00000104755	coding	NA	NA	NA
KCTD9	ENSG00000104756	coding	11.9	chr8:25440674-25444291	0
FGL1	ENSG00000104760	coding	NA	NA	NA
ASAH1	ENSG00000104763	coding	36.8	chr8:18064532-18067219	0.1
BNIP3L	ENSG00000104765	coding	2.8	chr8:26391427-26395229	0.2
MAN2B1	ENSG00000104774	coding	NA	NA	NA
KCNN4	ENSG00000104783	coding	NA	NA	NA
TULP2	ENSG00000104804	coding	88.7	chr19:48881127-48882031	0
NUCB1	ENSG00000104805	coding	3	chr19:48905886-48911148	0.1
DHDH	ENSG00000104808	coding	41.7	chr19:48936196-48939448	4.4
GYS1	ENSG00000104812	coding	37.7	chr19:48986036-48987193	0.9
MAP4K1	ENSG00000104814	coding	65.5	chr19:38597138-38597325	0.8
ECH1	ENSG00000104823	coding	0.8	chr19:38816008-38816283	0.1
HNRNPL	ENSG00000104824	coding	5	chr19:38840377-38840487	0.1
NFKBIB	ENSG00000104825	coding	1	chr19:38905121-38905201	0.3
LHB	ENSG00000104826	coding	NA	NA	NA
TUBB4A	ENSG00000104833	coding	0.5	chr19:6496222-6501286	0
SARS2	ENSG00000104835	coding	17.6	chr19:38921668-38922237	1.5
KCNA7	ENSG00000104848	coding	NA	NA	NA
SNRNP70	ENSG00000104852	coding	1.6	chr19:49098705-49101389	0
CLPTM1	ENSG00000104853	coding	5.3	chr19:44977461-44985217	0
RELB	ENSG00000104856	coding	10.2	chr19:45012277-45022052	0
CLASRP	ENSG00000104859	coding	28	chr19:45064228-45064342	0
LIN7B	ENSG00000104863	coding	41	chr19:49118019-49118351	9.4
PPP1R37	ENSG00000104866	coding	16	chr19:45145261-45145352	0
FCGRT	ENSG00000104870	coding	100	chr19:49524777-49525456	13.9
PIH1D1	ENSG00000104872	coding	8.7	chr19:49449655-49450781	1.2
CKM	ENSG00000104879	coding	NA	NA	NA
ARHGEF18	ENSG00000104880	coding	74.5	chr19:7470316-7470536	0
PPP1R13L	ENSG00000104881	coding	68	chr19:45397059-45398004	2
PEX11G	ENSG00000104883	coding	16.4	chr19:7477437-7478313	0
ERCC2	ENSG00000104884	coding	11.9	chr19:45368744-45368929	0.1
DOT1L	ENSG00000104885	coding	62.8	chr19:2191241-2193688	0
PLEKHJ1	ENSG00000104886	coding	100	chr19:2236953-2237294	0.5
SLC17A7	ENSG00000104888	coding	NA	NA	NA
RNASEH2A	ENSG00000104889	coding	2.9	chr19:12807330-12807418	0.1
KLC3	ENSG00000104892	coding	95.6	chr19:45350552-45350640	0
CD37	ENSG00000104894	coding	NA	NA	NA
SF3A2	ENSG00000104897	coding	2.9	chr19:2246803-2246881	0.1
AMH	ENSG00000104899	coding	100	chr19:2249745-2250336	2.1
DKKL1	ENSG00000104901	coding	0	chr19:49365886-49374716	0
LYL1	ENSG00000104903	coding	NA	NA	NA
OAZ1	ENSG00000104904	coding	77.1	chr19:2270677-2271384	0.9
TRMT1	ENSG00000104907	coding	37.9	chr19:13117113-13117488	0.8
STX10	ENSG00000104915	coding	13.6	chr19:13149898-13150138	1.6
RETN	ENSG00000104918	coding	NA	NA	NA
FCER2	ENSG00000104921	coding	NA	NA	NA
DMPK	ENSG00000104936	coding	68	chr19:45775035-45777341	0.3
CLEC4M	ENSG00000104938	coding	NA	NA	NA
RSPH6A	ENSG00000104941	coding	NA	NA	NA
TBC1D17	ENSG00000104946	coding	13.9	chr19:49884759-49887475	0.6
IL4I1	ENSG00000104951	coding	NA	NA	NA
TLE6	ENSG00000104953	coding	18.9	chr19:2987791-2987897	2
CCDC130	ENSG00000104957	coding	34.9	chr19:13759011-13759099	2.6
PTOV1	ENSG00000104960	coding	96.4	chr19:49850956-49854405	0.7
AES	ENSG00000104964	coding	0.9	chr19:3054041-3054119	0.1
NOVA2	ENSG00000104967	coding	0	chr19:45961154-45973266	0
SGTA	ENSG00000104969	coding	1.5	chr19:2767221-2767579	0
KIR3DX1	ENSG00000104970	pseudogene	NA	NA	NA
LILRB1	ENSG00000104972	coding	NA	NA	NA
MED25	ENSG00000104973	coding	5.2	chr19:49836407-49836846	0
LILRA1	ENSG00000104974	coding	NA	NA	NA
SNAPC2	ENSG00000104976	coding	7.4	chr19:7922348-7922444	0.1
C19orf53	ENSG00000104979	coding	0.4	chr19:13774575-13774651	0.2
TIMM44	ENSG00000104980	coding	8	chr19:7927768-7928076	0.2
CCDC61	ENSG00000104983	coding	9.9	chr19:46016394-46016693	0
IL27RA	ENSG00000104998	coding	23.9	chr19:14031973-14032385	0
ASF1B	ENSG00000105011	coding	5.2	chr19:14121709-14126121	4.6
TNNT1	ENSG00000105048	coding	5.4	chr19:55147022-55147125	0.1
VRK3	ENSG00000105053	coding	11.1	chr19:50020648-50025266	0
FAM32A	ENSG00000105058	coding	3	chr19:16185517-16185623	0.1
PPP6R1	ENSG00000105063	coding	9.1	chr19:55245186-55245264	0
C19orf44	ENSG00000105072	coding	26.8	chr19:16509989-16513013	12.2
MED26	ENSG00000105085	coding	NA	NA	NA
OLFM2	ENSG00000105088	coding	3	chr19:9854864-9856806	0.2
RASAL3	ENSG00000105122	coding	NA	NA	NA
AKAP8	ENSG00000105127	coding	77	chr19:15369225-15370145	0.4
EPHX3	ENSG00000105131	coding	48.4	chr19:15232257-15232919	2.6
ILVBL	ENSG00000105135	coding	14.3	chr19:15125070-15125655	0.1
ZNF419	ENSG00000105136	coding	6.5	chr19:57487984-57490146	6.5
SYDE1	ENSG00000105137	coding	24.6	chr19:15107522-15109055	0
CASP14	ENSG00000105141	coding	NA	NA	NA
SLC1A6	ENSG00000105143	coding	3.6	chr19:14953063-14954134	0
AURKC	ENSG00000105146	coding	15.1	chr19:57235059-57235246	11.1
POP4	ENSG00000105171	coding	3.8	chr19:29610633-29611861	0
CCNE1	ENSG00000105173	coding	4.3	chr19:29812153-29812531	0
URI1	ENSG00000105176	coding	30.2	chr19:29971228-29985222	0.1
PDCD5	ENSG00000105185	coding	2.9	chr19:32586930-32587252	0.1
ANKRD27	ENSG00000105186	coding	44	chr19:32628166-32628721	0
RPS16	ENSG00000105193	coding	0.8	chr19:39433419-39433521	0.2
TIMM50	ENSG00000105197	coding	25.2	chr19:39483157-39485543	0
LGALS13	ENSG00000105198	coding	NA	NA	NA
FBL	ENSG00000105202	coding	1.6	chr19:39840516-39840616	0
DYRK1B	ENSG00000105204	coding	10.6	chr19:39830028-39830374	1.4
CLC	ENSG00000105205	coding	NA	NA	NA
CNTD2	ENSG00000105219	coding	NA	NA	NA
GPI	ENSG00000105220	coding	1.4	chr19:34379563-34381465	0
AKT2	ENSG00000105221	coding	5.6	chr19:40265352-40285180	0
PLD3	ENSG00000105223	coding	76	chr19:40348769-40366383	0.2
PRX	ENSG00000105227	coding	14.9	chr19:40408032-40408157	3.4
PIAS4	ENSG00000105229	coding	5.9	chr19:4033581-4037373	0
NUMBL	ENSG00000105245	coding	9.9	chr19:40682969-40684416	0
EBI3	ENSG00000105246	coding	2.7	chr19:4234825-4236935	2.7
CCDC94	ENSG00000105248	coding	1.9	chr19:4254490-4258241	0.9
SHD	ENSG00000105251	coding	0	chr19:4284905-4288242	0
TBCB	ENSG00000105254	coding	1.5	chr19:36120807-36121526	0.3
FSD1	ENSG00000105255	coding	8.1	chr19:4310597-4311841	0.2
POLR2I	ENSG00000105258	coding	11.1	chr19:36114714-36114797	0.1
OVOL3	ENSG00000105261	coding	NA	NA	NA
CLIP3	ENSG00000105270	coding	15.3	chr19:36032416-36032723	1.6
ZFR2	ENSG00000105278	coding	5.4	chr19:3852615-3855401	5.4
SLC1A5	ENSG00000105281	coding	1.3	chr19:46778909-46782382	0.1
PRKD2	ENSG00000105287	coding	9.8	chr19:46704650-46710906	0.6
TJP3	ENSG00000105289	coding	9.1	chr19:3730131-3730354	0
APLP1	ENSG00000105290	coding	8.4	chr19:35878109-35878583	0
CACTIN	ENSG00000105298	coding	97.3	chr19:3611361-3611899	0.2
CCDC9	ENSG00000105321	coding	9.8	chr19:47260840-47264602	0.1
HNRNPUL1	ENSG00000105323	coding	9.5	chr19:41262583-41268222	0
FZR1	ENSG00000105325	coding	13.6	chr19:3523059-3525867	0
BBC3	ENSG00000105327	coding	11.7	chr19:47226755-47228157	3.8
TGFB1	ENSG00000105329	coding	2.3	chr19:41332282-41341882	1.3
DENND3	ENSG00000105339	coding	12.8	chr8:141192664-141194032	6.7
ATP5SL	ENSG00000105341	coding	23.8	chr19:41432409-41433271	2.7
CEACAM4	ENSG00000105352	coding	NA	NA	NA
PLIN3	ENSG00000105355	coding	4.5	chr19:4860025-4861328	0.1
MYH14	ENSG00000105357	coding	7.5	chr19:50263421-50266876	0
MRPL4	ENSG00000105364	coding	3.5	chr19:10258523-10258608	0.6
SIGLEC8	ENSG00000105366	coding	NA	NA	NA
CD79A	ENSG00000105369	coding	0	chr19:41880739-41880866	0
LIM2	ENSG00000105370	coding	NA	NA	NA
ICAM4	ENSG00000105371	coding	4.8	chr19:10287839-10287985	4.8
RPS19	ENSG00000105372	coding	1.4	chr19:41861213-41869030	0
GLTSCR2	ENSG00000105373	coding	1.8	chr19:47755823-47756527	0
NKG7	ENSG00000105374	coding	NA	NA	NA
ICAM5	ENSG00000105376	coding	NA	NA	NA
ETFB	ENSG00000105379	coding	0.7	chr19:51345382-51346899	0.2
CD33	ENSG00000105383	coding	NA	NA	NA
CEACAM5	ENSG00000105388	coding	NA	NA	NA
CRX	ENSG00000105392	coding	NA	NA	NA
BABAM1	ENSG00000105393	coding	2.8	chr19:17276625-17276822	0.2
TYK2	ENSG00000105397	coding	62.1	chr19:10353099-10353527	1.1
SULT2A1	ENSG00000105398	coding	NA	NA	NA
CDC37	ENSG00000105401	coding	12.2	chr19:10395344-10395434	0
NAPA	ENSG00000105402	coding	3.4	chr19:47492120-47492960	0
RABAC1	ENSG00000105404	coding	11.8	chr19:41957120-41958285	0.1
ATP1A3	ENSG00000105409	coding	20.7	chr19:41988563-41994070	0
MEIS3	ENSG00000105419	coding	4.9	chr19:47409548-47414716	0
PTPRS	ENSG00000105426	coding	54.8	chr19:5240333-5243900	0
CNFN	ENSG00000105427	coding	15.9	chr19:42389040-42390239	2.1
MEGF8	ENSG00000105429	coding	21.4	chr19:42358308-42358786	0
KDELR1	ENSG00000105438	coding	0.8	chr19:48390525-48391267	0
CYTH2	ENSG00000105443	coding	5.8	chr19:48474950-48478068	0.2
GRWD1	ENSG00000105447	coding	0.7	chr19:48446193-48446384	0.1
GRIN2D	ENSG00000105464	coding	35.7	chr19:48405354-48413990	3.5
SYNGR4	ENSG00000105467	coding	NA	NA	NA
CLEC11A	ENSG00000105472	coding	0	chr19:50724602-50725021	0
CCDC114	ENSG00000105479	coding	58.6	chr19:48297519-48297589	3.2
CARD8	ENSG00000105483	coding	29.2	chr19:48215385-48218870	0.8
LIG1	ENSG00000105486	coding	6.8	chr19:48161508-48162261	0
SIGLEC6	ENSG00000105492	coding	NA	NA	NA
ZNF175	ENSG00000105497	coding	41.7	chr19:51581518-51581786	11.1
PLA2G4C	ENSG00000105499	coding	10.2	chr19:48048389-48052996	2
SIGLEC5	ENSG00000105501	coding	NA	NA	NA
CABP5	ENSG00000105507	coding	NA	NA	NA
HAS1	ENSG00000105509	coding	NA	NA	NA
RAB3D	ENSG00000105514	coding	4.2	chr19:11335572-11335664	1.2
DBP	ENSG00000105516	coding	0.9	chr19:48635991-48636855	0
TMEM205	ENSG00000105518	coding	4.6	chr19:11345416-11345519	4.6
CAPS	ENSG00000105519	coding	5.9	chr19:5914741-5914939	5.6
PLPPR2	ENSG00000105520	coding	14.9	chr19:11363820-11364160	0
FAM83E	ENSG00000105523	coding	54.4	chr19:48610848-48612907	17.9
RASIP1	ENSG00000105538	coding	30.4	chr19:48739646-48740145	1.1
THEG	ENSG00000105549	coding	NA	NA	NA
FGF21	ENSG00000105550	coding	11.1	chr19:48756472-48756925	9.6
BCAT2	ENSG00000105552	coding	13.6	chr19:48807075-48810983	1
MIER2	ENSG00000105556	coding	23.4	chr19:334543-336082	0
PLEKHA4	ENSG00000105559	coding	7.1	chr19:48845447-48845516	0.3
PPP2R1A	ENSG00000105568	coding	0.2	chr19:52190175-52201943	0
TNPO2	ENSG00000105576	coding	44	chr19:12723366-12723768	4.1
WDR83OS	ENSG00000105583	coding	2.5	chr19:12668426-12668519	0.5
CACNG7	ENSG00000105605	coding	21.6	chr19:53914587-53915364	8.3
GCDH	ENSG00000105607	coding	12.5	chr19:12891203-12891270	0.2
LILRB5	ENSG00000105609	coding	NA	NA	NA
KLF1	ENSG00000105610	coding	NA	NA	NA
DNASE2	ENSG00000105612	coding	2.5	chr19:12876364-12878381	0
MAST1	ENSG00000105613	coding	54	chr19:12843608-12847289	0.3
LENG1	ENSG00000105617	coding	0.5	chr19:54155941-54156762	0
PRPF31	ENSG00000105618	coding	6.2	chr19:54129186-54129271	0
TFPT	ENSG00000105619	coding	7.1	chr19:54108245-54108325	2.3
JAK3	ENSG00000105639	coding	5.5	chr19:17830219-17830502	5.5
RPL18A	ENSG00000105640	coding	2.4	chr19:17859975-17861292	0
SLC5A5	ENSG00000105641	coding	NA	NA	NA
KCNN1	ENSG00000105642	coding	100	chr19:17989844-17993053	0
ARRDC2	ENSG00000105643	coding	4	chr19:18009119-18009591	0
PIK3R2	ENSG00000105647	coding	6.7	chr19:18161186-18161278	0.8
RAB3A	ENSG00000105649	coding	4.1	chr19:18202741-18203895	2
PDE4C	ENSG00000105650	coding	15	chr19:18213491-18216740	2.3
ISYNA1	ENSG00000105655	coding	6.4	chr19:18436480-18436683	0.3
ELL	ENSG00000105656	coding	6.9	chr19:18446815-18450476	0
CRTC1	ENSG00000105662	coding	17.2	chr19:18771547-18774899	0.5
COMP	ENSG00000105664	coding	NA	NA	NA
UPK1A	ENSG00000105668	coding	100	chr19:35673307-35673437	0.5
COPE	ENSG00000105669	coding	1.8	chr19:18907113-18910970	0.1
DDX49	ENSG00000105671	coding	9	chr19:18920704-18921662	0.4
ETV2	ENSG00000105672	coding	18.5	chr19:35644348-35644651	18.5
ATP4A	ENSG00000105675	coding	0	chr19:35551112-35551446	0
ARMC6	ENSG00000105676	coding	25.9	chr19:19033931-19034130	0
TMEM147	ENSG00000105677	coding	5.1	chr19:35545817-35545887	0.6
GAPDHS	ENSG00000105679	coding	99	chr19:35543027-35543339	82.8
MAG	ENSG00000105695	coding	NA	NA	NA
TMEM59L	ENSG00000105696	coding	9.4	chr19:18618273-18618374	0.1
HAMP	ENSG00000105697	coding	NA	NA	NA
USF2	ENSG00000105698	coding	5	chr19:35279075-35279166	0.1
LSR	ENSG00000105699	coding	8.8	chr19:35266739-35266838	0.5
KXD1	ENSG00000105700	coding	1.5	chr19:18557915-18562035	0.1
FKBP8	ENSG00000105701	coding	1.3	chr19:18537774-18538215	0.1
SUGP1	ENSG00000105705	coding	17.4	chr19:19303848-19305848	0
HPN	ENSG00000105707	coding	42.2	chr19:35049392-35049474	1
ZNF14	ENSG00000105708	coding	56.5	chr19:19714488-19732955	2.3
SCN1B	ENSG00000105711	coding	8.7	chr19:35039259-35039634	0
PBX4	ENSG00000105717	coding	25.9	chr19:19570834-19599291	3.6
ERF	ENSG00000105722	coding	11.6	chr19:42249943-42250330	7.2
GSK3A	ENSG00000105723	coding	11.5	chr19:42230868-42232056	0.1
ATP13A1	ENSG00000105726	coding	6.9	chr19:19647529-19647598	0
ZNF574	ENSG00000105732	coding	NA	NA	NA
GRIK5	ENSG00000105737	coding	4.9	chr19:42003684-42005722	0
SIPA1L3	ENSG00000105738	coding	54.5	chr19:38088852-38099961	0.3
ZNF85	ENSG00000105750	coding	10	chr19:20935048-20948743	10
ETHE1	ENSG00000105755	coding	2.6	chr19:43506903-43507943	0
CADM4	ENSG00000105767	coding	8.4	chr19:43624243-43625077	0
SMG9	ENSG00000105771	coding	6.1	chr19:43747540-43747632	0
AVL9	ENSG00000105778	coding	100	chr7:32576073-32580801	0
RUNDC3B	ENSG00000105784	coding	NA	NA	NA
CFAP69	ENSG00000105792	coding	14.3	chr7:90283057-90286280	0
GTPBP10	ENSG00000105793	coding	6.5	chr7:90354550-90355085	0
RASA4	ENSG00000105808	coding	NA	NA	NA
CDK6	ENSG00000105810	coding	69.2	chr7:92833691-92833872	2.1
PMPCB	ENSG00000105819	coding	9	chr7:103312132-103312206	0.4
DNAJC2	ENSG00000105821	coding	4	chr7:103312644-103312946	0
TFPI2	ENSG00000105825	coding	0.8	chr7:93890320-93890590	0.2
BET1	ENSG00000105829	coding	3.3	chr7:93996322-93999169	0.9
NAMPT	ENSG00000105835	coding	5.5	chr7:106263618-106268463	0
TWISTNB	ENSG00000105849	coding	1.7	chr7:19698728-19700071	0.2
PIK3CG	ENSG00000105851	coding	NA	NA	NA
PON3	ENSG00000105852	coding	NA	NA	NA
PON2	ENSG00000105854	coding	20.5	chr7:95412478-95416241	0.4
ITGB8	ENSG00000105855	coding	21.4	chr7:20381886-20391402	21.4
HBP1	ENSG00000105856	coding	17.6	chr7:107185943-107186360	0
DUS4L	ENSG00000105865	coding	39.9	chr7:107564210-107564587	0
SP4	ENSG00000105866	coding	9.7	chr7:21428793-21429288	5.4
WDR91	ENSG00000105875	coding	9.1	chr7:135187170-135188432	0
DNAH11	ENSG00000105877	coding	100	chr7:21894806-21894883	2.4
CBLL1	ENSG00000105879	coding	5.8	chr7:107749048-107753410	0.3
DLX5	ENSG00000105880	coding	NA	NA	NA
MTPN	ENSG00000105887	coding	1.7	chr7:135930013-135950598	0.1
STEAP1B	ENSG00000105889	coding	NA	NA	NA
PTN	ENSG00000105894	coding	0.8	chr7:137254975-137343438	0
MPP6	ENSG00000105926	coding	7.4	chr7:24623785-24641715	0
DFNA5	ENSG00000105928	coding	14.7	chr7:24706377-24708126	0
ATP6V0A4	ENSG00000105929	coding	17.2	chr7:138763026-138768779	17.2
ZC3HAV1	ENSG00000105939	coding	13.2	chr7:139078654-139079469	0
TTC26	ENSG00000105948	coding	15.2	chr7:139148378-139160947	0
OGDH	ENSG00000105953	coding	25	chr7:44676150-44681719	0
NPVF	ENSG00000105954	coding	NA	NA	NA
ADAP1	ENSG00000105963	coding	2.9	chr7:898950-899032	0
TFEC	ENSG00000105967	coding	NA	NA	NA
H2AFV	ENSG00000105968	coding	81.8	chr7:44830164-44835528	0
CAV2	ENSG00000105971	coding	5.9	chr7:116500448-116505970	4.6
CAV1	ENSG00000105974	coding	0	chr7:116526690-116558945	0
MET	ENSG00000105976	coding	9.1	chr7:116763269-116769644	0
RNF32	ENSG00000105982	coding	82.5	chr7:156675864-156676418	10.3
LMBR1	ENSG00000105983	coding	6.4	chr7:156826745-156833752	0.3
WNT2	ENSG00000105989	coding	NA	NA	NA
HOXA1	ENSG00000105991	coding	NA	NA	NA
DNAJB6	ENSG00000105993	coding	2.4	chr7:157337145-157358546	0.3
HOXA2	ENSG00000105996	coding	NA	NA	NA
HOXA3	ENSG00000105997	coding	NA	NA	NA
LFNG	ENSG00000106003	coding	3.2	chr7:2520294-2524694	0.1
HOXA5	ENSG00000106004	coding	NA	NA	NA
HOXA6	ENSG00000106006	coding	NA	NA	NA
BRAT1	ENSG00000106009	coding	14.8	chr7:2538765-2539178	0.4
IQCE	ENSG00000106012	coding	4.3	chr7:2594977-2598464	0
ANKRD7	ENSG00000106013	coding	NA	NA	NA
VIPR2	ENSG00000106018	coding	26.7	chr7:159109920-159142445	3.2
TSPAN12	ENSG00000106025	coding	7.6	chr7:120840110-120856697	0
SSBP1	ENSG00000106028	coding	8	chr7:141738411-141739123	0
HOXA13	ENSG00000106031	coding	NA	NA	NA
CPED1	ENSG00000106034	coding	NA	NA	NA
EVX1	ENSG00000106038	coding	NA	NA	NA
HIBADH	ENSG00000106049	coding	7.6	chr7:27543101-27629370	0.4
TAX1BP1	ENSG00000106052	coding	1.5	chr7:27800091-27816348	0
CPVL	ENSG00000106066	coding	6.9	chr7:29121072-29146428	0
CHN2	ENSG00000106069	coding	NA	NA	NA
GRB10	ENSG00000106070	coding	13.7	chr7:50614881-50616209	0
ABHD11	ENSG00000106077	coding	29.7	chr7:73737111-73737220	8.5
COBL	ENSG00000106078	coding	7.1	chr7:51029592-51030811	0.2
FKBP14	ENSG00000106080	coding	6.4	chr7:30019124-30022664	1
PLEKHA8	ENSG00000106086	coding	5.1	chr7:30050475-30052708	0
STX1A	ENSG00000106089	coding	100	chr7:73700841-73702844	0
NOD1	ENSG00000106100	coding	33.3	chr7:30437657-30446140	0
GARS	ENSG00000106105	coding	4.5	chr7:30603573-30609584	0.1
CRHR2	ENSG00000106113	coding	NA	NA	NA
EPHB6	ENSG00000106123	coding	5.8	chr7:142866317-142866480	0
MINDY4	ENSG00000106125	coding	NA	NA	NA
GHRHR	ENSG00000106128	coding	NA	NA	NA
CASP2	ENSG00000106144	coding	11.3	chr7:143294774-143299922	0
CHCHD2	ENSG00000106153	coding	0.2	chr7:56101862-56102866	0
CCL24	ENSG00000106178	coding	NA	NA	NA
HSPB1	ENSG00000106211	coding	0	chr7:76303866-76303983	0
NPTX2	ENSG00000106236	coding	3.4	chr7:98617888-98619642	1.7
PDAP1	ENSG00000106244	coding	3.3	chr7:99400425-99403397	0.3
BUD31	ENSG00000106245	coding	2.3	chr7:99416261-99417428	0.1
PTCD1	ENSG00000106246	coding	9.4	chr7:99435269-99438691	0
CYP3A5	ENSG00000106258	coding	NA	NA	NA
ZKSCAN1	ENSG00000106261	coding	37.8	chr7:100023933-100024153	17.1
EIF3B	ENSG00000106263	coding	15.4	chr7:2379512-2380278	0
SNX8	ENSG00000106266	coding	2.2	chr7:2271972-2275111	0
NUDT1	ENSG00000106268	coding	0.6	chr7:2250003-2250828	0.2
PTPRZ1	ENSG00000106278	coding	8.8	chr7:122013890-122019123	0.1
TAF6	ENSG00000106290	coding	12.6	chr7:100114269-100118879	0
WASL	ENSG00000106299	coding	18.7	chr7:123709224-123748617	0
HYAL4	ENSG00000106302	coding	NA	NA	NA
SPAM1	ENSG00000106304	coding	NA	NA	NA
AIMP2	ENSG00000106305	coding	4.8	chr7:6018046-6023302	0.9
TFR2	ENSG00000106327	coding	34.3	chr7:100632199-100633000	0
FSCN3	ENSG00000106328	coding	NA	NA	NA
MOSPD3	ENSG00000106330	coding	3.9	chr7:100613707-100614866	0.3
PAX4	ENSG00000106331	coding	NA	NA	NA
PCOLCE	ENSG00000106333	coding	13.4	chr7:100605216-100605675	0.1
FBXO24	ENSG00000106336	coding	96	chr7:100590076-100590173	90.2
PPP1R17	ENSG00000106341	coding	3	chr7:31687307-31692405	0
RBM28	ENSG00000106344	coding	11.9	chr7:128335680-128335846	0
USP42	ENSG00000106346	coding	50	chr7:6115524-6135840	0.7
IMPDH1	ENSG00000106348	coding	3.7	chr7:128393029-128394277	0
AGFG2	ENSG00000106351	coding	39.4	chr7:100550512-100553346	2
LSM5	ENSG00000106355	coding	2.4	chr7:32487758-32488624	0.3
SERPINE1	ENSG00000106366	coding	22.9	chr7:101128665-101130420	1.9
AP1S1	ENSG00000106367	coding	1.3	chr7:101154518-101156593	0
MOGAT3	ENSG00000106384	coding	NA	NA	NA
C1GALT1	ENSG00000106392	coding	4.3	chr7:7234540-7238254	0.1
PLOD3	ENSG00000106397	coding	12.8	chr7:101215153-101215907	0.2
RPA3	ENSG00000106399	coding	100	chr7:7687329-7715174	0.2
ZNHIT1	ENSG00000106400	coding	1.1	chr7:101218218-101222603	0.2
CLDN15	ENSG00000106404	coding	45.1	chr7:101232915-101234277	11.4
NOBOX	ENSG00000106410	coding	NA	NA	NA
GLCCI1	ENSG00000106415	coding	13	chr7:8060249-8070920	0
MYL10	ENSG00000106436	coding	2.4	chr7:101613574-101613661	2.4
PHF14	ENSG00000106443	coding	20	chr7:11062086-11102485	0.1
NRF1	ENSG00000106459	coding	15.2	chr7:129671544-129677631	0
TMEM106B	ENSG00000106460	coding	3.5	chr7:12215028-12218457	0.3
EZH2	ENSG00000106462	coding	34	chr7:148814138-148814913	0
CEP41	ENSG00000106477	coding	6.4	chr7:130404709-130411121	0
ZNF862	ENSG00000106479	coding	NA	NA	NA
SFRP4	ENSG00000106483	coding	NA	NA	NA
MEST	ENSG00000106484	coding	5.4	chr7:130495523-130497155	0.5
MEOX2	ENSG00000106511	coding	NA	NA	NA
ANKMY2	ENSG00000106524	coding	7.4	chr7:16609766-16610548	0
POU6F2	ENSG00000106536	coding	NA	NA	NA
TSPAN13	ENSG00000106537	coding	1.3	chr7:16777912-16779002	0
RARRES2	ENSG00000106538	coding	6.1	chr7:150340630-150341577	0.5
AGR2	ENSG00000106541	coding	NA	NA	NA
AHR	ENSG00000106546	coding	NA	NA	NA
CHCHD3	ENSG00000106554	coding	3.2	chr7:133070230-133081856	0.1
GIMAP2	ENSG00000106560	coding	NA	NA	NA
TMEM176B	ENSG00000106565	coding	3.2	chr7:150791624-150792055	0
GLI3	ENSG00000106571	coding	38.5	chr7:42040240-42045383	0
PSMA2	ENSG00000106588	coding	0.1	chr7:42926669-42927382	0
MRPL32	ENSG00000106591	coding	0.3	chr7:42932517-42934954	0.3
COA1	ENSG00000106603	coding	36.1	chr7:43648653-43665657	0
BLVRA	ENSG00000106605	coding	0.3	chr7:43792813-43800464	0
URGCP	ENSG00000106608	coding	28.2	chr7:43879261-43881658	19
TMEM248	ENSG00000106609	coding	5.7	chr7:66951136-66953225	2.3
RHEB	ENSG00000106615	coding	2.5	chr7:151471442-151471548	0
PRKAG2	ENSG00000106617	coding	100	chr7:151632139-151675419	0
AEBP1	ENSG00000106624	coding	7.3	chr7:44110810-44110912	0
POLD2	ENSG00000106628	coding	2.6	chr7:44117248-44117618	0.3
MYL7	ENSG00000106631	coding	24.8	chr7:44140428-44140711	0.2
GCK	ENSG00000106633	coding	2.1	chr7:44145281-44145496	2.1
BCL7B	ENSG00000106635	coding	2.5	chr7:73538014-73539881	0
YKT6	ENSG00000106636	coding	1.6	chr7:44208199-44211022	0
TBL2	ENSG00000106638	coding	17	chr7:73574514-73578419	1.4
GALNTL5	ENSG00000106648	coding	NA	NA	NA
CLIP2	ENSG00000106665	coding	29.7	chr7:74289735-74317479	1.1
EIF4H	ENSG00000106682	coding	18.1	chr7:74189919-74190246	0
LIMK1	ENSG00000106683	coding	8.7	chr7:74107958-74108904	0.1
SPATA6L	ENSG00000106686	coding	NA	NA	NA
SLC1A1	ENSG00000106688	coding	3.2	chr9:4583173-4585311	0
LHX2	ENSG00000106689	coding	NA	NA	NA
FKTN	ENSG00000106692	coding	28	chr9:105596658-105601144	0
FSD1L	ENSG00000106701	coding	68	chr9:105535319-105539262	5.3
SPIN1	ENSG00000106723	coding	4.9	chr9:88426592-88448940	0.1
NMRK1	ENSG00000106733	coding	5.3	chr9:75083151-75088007	0
TMEM245	ENSG00000106771	coding	24.4	chr9:109064568-109073355	0
PRUNE2	ENSG00000106772	coding	0	chr9:76652684-76655422	0
MEGF9	ENSG00000106780	coding	NA	NA	NA
TRIM14	ENSG00000106785	coding	7.5	chr9:98088006-98091908	1.5
CORO2A	ENSG00000106789	coding	3.9	chr9:98137689-98157459	0
TGFBR1	ENSG00000106799	coding	81.6	chr9:99129101-99132508	3.1
SEC61B	ENSG00000106803	coding	0.7	chr9:99228001-99230336	0
C5	ENSG00000106804	coding	NA	NA	NA
OGN	ENSG00000106809	coding	100	chr9:92390057-92393085	100
ASPN	ENSG00000106819	coding	100	chr9:92466572-92470668	100
ECM2	ENSG00000106823	coding	100	chr9:92496484-92500726	100
TLE4	ENSG00000106829	coding	NA	NA	NA
LHX6	ENSG00000106852	coding	NA	NA	NA
PTGR1	ENSG00000106853	coding	8.4	chr9:111594268-111597316	0.3
SUSD1	ENSG00000106868	coding	0	chr9:112041493-112041866	0
AMBP	ENSG00000106927	coding	4.5	chr9:114060271-114060924	0
AKNA	ENSG00000106948	coding	11.1	chr9:114377533-114381059	0
TNFSF8	ENSG00000106952	coding	NA	NA	NA
DNM1	ENSG00000106976	coding	46.7	chr9:128222861-128224250	0
ENG	ENSG00000106991	coding	24.3	chr9:127816054-127817148	2.7
AK1	ENSG00000106992	coding	0.6	chr9:127872854-127873025	0
CDC37L1	ENSG00000106993	coding	6.1	chr9:4702029-4706010	0
PLGRKT	ENSG00000107020	coding	1.9	chr9:5436695-5437788	0
TBC1D13	ENSG00000107021	coding	42.3	chr9:128788408-128790734	0.3
RIC1	ENSG00000107036	coding	27.1	chr9:5743738-5745930	0
KDM4C	ENSG00000107077	coding	19.5	chr9:6981119-6984165	0
DOCK8	ENSG00000107099	coding	NA	NA	NA
KANK1	ENSG00000107104	coding	28.6	chr9:470683-473193	0
ELAVL2	ENSG00000107105	coding	21.1	chr9:23701605-23704917	4.3
NCS1	ENSG00000107130	coding	4.2	chr9:130223160-130226388	0.1
TESK1	ENSG00000107140	coding	18.3	chr9:35606984-35607326	0
KCNT1	ENSG00000107147	coding	NA	NA	NA
CA9	ENSG00000107159	coding	8.7	chr9:35679999-35680112	0
FUBP3	ENSG00000107164	coding	30.9	chr9:130595589-130609953	0
TYRP1	ENSG00000107165	coding	NA	NA	NA
CREB3	ENSG00000107175	coding	25.3	chr9:35735216-35735305	0
RGP1	ENSG00000107185	coding	3.2	chr9:35749409-35749736	0
MPDZ	ENSG00000107186	coding	64.1	chr9:13143565-13147547	0
LHX3	ENSG00000107187	coding	NA	NA	NA
DDX58	ENSG00000107201	coding	36	chr9:32500940-32526060	0
EDF1	ENSG00000107223	coding	0.3	chr9:136863872-136866180	0.1
PIP5K1B	ENSG00000107242	coding	3.5	chr9:68923387-68934889	0
GLIS3	ENSG00000107249	coding	NA	NA	NA
BAG1	ENSG00000107262	coding	3.5	chr9:33255309-33255864	0.2
RAPGEF1	ENSG00000107263	coding	42.9	chr9:131650243-131650809	0
NPDC1	ENSG00000107281	coding	5.2	chr9:137040738-137040813	1.6
APBA1	ENSG00000107282	coding	NA	NA	NA
SETX	ENSG00000107290	coding	23.9	chr9:132271809-132275255	0
SH3GL2	ENSG00000107295	coding	1.6	chr9:17793498-17795543	0
PTGDS	ENSG00000107317	coding	NA	NA	NA
ABCA2	ENSG00000107331	coding	NA	NA	NA
SHB	ENSG00000107338	coding	1.4	chr9:38016132-38067928	0
UBE2R2	ENSG00000107341	coding	1.8	chr9:33886968-33900173	0.4
ABHD17B	ENSG00000107362	coding	7.2	chr9:71870263-71874613	1.7
EXOSC3	ENSG00000107371	coding	1.7	chr9:37780881-37781985	0
ZFAND5	ENSG00000107372	coding	11.7	chr9:72360222-72360627	1
DVL1	ENSG00000107404	coding	5.2	chr1:1339440-1339581	0
PDLIM1	ENSG00000107438	coding	0.4	chr10:95238686-95247214	0.1
CCNJ	ENSG00000107443	coding	20.2	chr10:96050467-96056700	0
DNTT	ENSG00000107447	coding	NA	NA	NA
GATA3	ENSG00000107485	coding	3.5	chr10:8064139-8069472	3.5
ATRNL1	ENSG00000107518	coding	3.8	chr10:115160215-115165557	0
HPS1	ENSG00000107521	coding	11.6	chr10:98429643-98430570	0
PHYH	ENSG00000107537	coding	1.2	chr10:13298246-13299967	0
RASSF4	ENSG00000107551	coding	13.5	chr10:44982664-44984021	0
DNMBP	ENSG00000107554	coding	16.8	chr10:99880362-99884010	0
RAB11FIP2	ENSG00000107560	coding	11.1	chr10:118039441-118040122	3
CXCL12	ENSG00000107562	coding	7.7	chr10:44380881-44384944	4.8
ERLIN1	ENSG00000107566	coding	1.7	chr10:100152353-100154859	0
EIF3A	ENSG00000107581	coding	9.3	chr10:119073578-119073746	0
PKD2L1	ENSG00000107593	coding	NA	NA	NA
CUBN	ENSG00000107611	coding	NA	NA	NA
TRDMT1	ENSG00000107614	coding	27	chr10:17168918-17174550	0
DDX50	ENSG00000107625	coding	8.7	chr10:68907008-68910306	0.2
MAPK8	ENSG00000107643	coding	8.2	chr10:48427144-48431192	0.5
SEC23IP	ENSG00000107651	coding	14.2	chr10:119892946-119898426	0
ATE1	ENSG00000107669	coding	15.8	chr10:121743859-121790168	0
NSMCE4A	ENSG00000107672	coding	0.7	chr10:121961518-121963237	0
PLEKHA1	ENSG00000107679	coding	45.4	chr10:122427032-122428275	0
PALD1	ENSG00000107719	coding	20	chr10:70530069-70531289	0
UNC5B	ENSG00000107731	coding	4.4	chr10:71213065-71279820	0
CDH23	ENSG00000107736	coding	0	chr10:71615617-71617204	0
VSIR	ENSG00000107738	coding	NA	NA	NA
SPOCK2	ENSG00000107742	coding	0	chr10:72063163-72064177	0
MICU1	ENSG00000107745	coding	3.5	chr10:72423372-72475099	0
PPP3CB	ENSG00000107758	coding	25.1	chr10:73438421-73439871	0.2
CCSER2	ENSG00000107771	coding	3.9	chr10:84372470-84373618	3.9
BMPR1A	ENSG00000107779	coding	5.8	chr10:86921696-86923375	0
MINPP1	ENSG00000107789	coding	0.4	chr10:87521170-87552081	0
ACTA2	ENSG00000107796	coding	5.6	chr10:88941391-88941784	0
LIPA	ENSG00000107798	coding	9.9	chr10:89247650-89251736	0
TLX1	ENSG00000107807	coding	NA	NA	NA
TWNK	ENSG00000107815	coding	24.3	chr10:100990544-100990868	0.9
LZTS2	ENSG00000107816	coding	2.5	chr10:101005716-101006484	0.8
SFXN3	ENSG00000107819	coding	14.3	chr10:101039223-101039488	0
KAZALD1	ENSG00000107821	coding	NA	NA	NA
FBXW4	ENSG00000107829	coding	2	chr10:101612478-101624744	0
FGF8	ENSG00000107831	coding	0	chr10:101770620-101771462	0
NPM3	ENSG00000107833	coding	0.9	chr10:101781855-101782257	0.2
TNKS2	ENSG00000107854	coding	20.4	chr10:91851337-91855028	0
PITX3	ENSG00000107859	coding	NA	NA	NA
GBF1	ENSG00000107862	coding	86.7	chr10:102344183-102351255	0
ARHGAP21	ENSG00000107863	coding	19.7	chr10:24604349-24607498	0
CPEB3	ENSG00000107864	coding	NA	NA	NA
FBXL15	ENSG00000107872	coding	30.1	chr10:102421508-102421786	3.1
CUEDC2	ENSG00000107874	coding	3.2	chr10:102424179-102424263	0
SUFU	ENSG00000107882	coding	17.6	chr10:102617429-102627174	0
ANKRD26	ENSG00000107890	coding	5.4	chr10:27064082-27066486	0
ACBD5	ENSG00000107897	coding	4.3	chr10:27219858-27223337	0
LHPP	ENSG00000107902	coding	0.4	chr10:124517272-124613263	0.2
LARP4B	ENSG00000107929	coding	2.2	chr10:814851-814945	2.2
GTPBP4	ENSG00000107937	coding	15.6	chr10:996033-996105	0
EDRF1	ENSG00000107938	coding	31.8	chr10:125730400-125733403	0
BCCIP	ENSG00000107949	coding	1.8	chr10:125826666-125827557	0.4
MTPAP	ENSG00000107951	coding	26.3	chr10:30337028-30340225	0.3
NEURL1	ENSG00000107954	coding	5.6	chr10:103585226-103589513	1.6
SH3PXD2A	ENSG00000107957	coding	NA	NA	NA
PITRM1	ENSG00000107959	coding	3.4	chr10:3138125-3138234	3.4
STN1	ENSG00000107960	coding	6.5	chr10:103917657-103918099	0
MAP3K8	ENSG00000107968	coding	NA	NA	NA
DKK1	ENSG00000107984	coding	NA	NA	NA
EBF3	ENSG00000108001	coding	NA	NA	NA
GLRX3	ENSG00000108010	coding	4.8	chr10:130160070-130160795	0
SORCS1	ENSG00000108018	coding	NA	NA	NA
FAM208B	ENSG00000108021	coding	100	chr10:5712919-5717658	0
XPNPEP1	ENSG00000108039	coding	3.6	chr10:109871862-109873366	0
SMC3	ENSG00000108055	coding	9.1	chr10:110596551-110598138	0
SHOC2	ENSG00000108061	coding	6.3	chr10:110985766-111000414	0
TFAM	ENSG00000108064	coding	3	chr10:58390861-58394357	0
CCDC6	ENSG00000108091	coding	2.8	chr10:59832654-59852552	0
CUL2	ENSG00000108094	coding	3.1	chr10:35031620-35032434	0.2
CCNY	ENSG00000108100	coding	3.2	chr10:35483479-35501500	0
UBE2S	ENSG00000108106	coding	0.4	chr19:55401763-55404287	0
RPL28	ENSG00000108107	coding	1.5	chr19:55386694-55387929	0
ZMIZ1	ENSG00000108175	coding	48.6	chr10:79201693-79208335	0
DNAJC12	ENSG00000108176	coding	0	chr10:67823393-67837933	0
PPIF	ENSG00000108179	coding	0.7	chr10:79352393-79353706	0
PBLD	ENSG00000108187	coding	6.7	chr10:68284290-68285347	6.7
TSPAN14	ENSG00000108219	coding	2	chr10:80489315-80504727	0
LGI1	ENSG00000108231	coding	NA	NA	NA
TBC1D12	ENSG00000108239	coding	NA	NA	NA
CYP2C18	ENSG00000108242	coding	NA	NA	NA
KRT23	ENSG00000108244	coding	NA	NA	NA
CRYBA1	ENSG00000108255	coding	NA	NA	NA
NUFIP2	ENSG00000108256	coding	4.7	chr17:29264592-29267497	1.3
GIT1	ENSG00000108262	coding	20.6	chr17:29578780-29581337	0
RPL19	ENSG00000108298	coding	3.6	chr17:39200350-39201212	0.1
FBXL20	ENSG00000108306	coding	7.1	chr17:39285574-39297126	0
RUNDC3A	ENSG00000108309	coding	23.1	chr17:44312696-44313103	1.7
UBTF	ENSG00000108312	coding	63.2	chr17:44218297-44220739	0
CSF3	ENSG00000108342	coding	NA	NA	NA
PSMD3	ENSG00000108344	coding	3.1	chr17:39990198-39994953	0.1
CASC3	ENSG00000108349	coding	23.1	chr17:40169663-40170446	0.1
RAPGEFL1	ENSG00000108352	coding	30.9	chr17:40184350-40184580	1.7
RGS9	ENSG00000108370	coding	13.5	chr17:65225487-65227274	0
RNF43	ENSG00000108375	coding	NA	NA	NA
WNT3	ENSG00000108379	coding	NA	NA	NA
ASPA	ENSG00000108381	coding	NA	NA	NA
RAD51C	ENSG00000108384	coding	9.9	chr17:58695190-58696692	0.1
2020-09-04	ENSG00000108387	coding	10	chr17:58520486-58520742	0
MTMR4	ENSG00000108389	coding	10.1	chr17:58492600-58492841	0
TRIM37	ENSG00000108395	coding	6.8	chr17:59084090-59088290	0
P2RX1	ENSG00000108405	coding	NA	NA	NA
DHX40	ENSG00000108406	coding	11	chr17:59577366-59579471	0
KRT37	ENSG00000108417	coding	NA	NA	NA
TUBD1	ENSG00000108423	coding	20	chr17:59874704-59878102	2.4
KPNB1	ENSG00000108424	coding	13.6	chr17:47658661-47661118	0.2
GOSR2	ENSG00000108433	coding	91.7	chr17:46938705-46940554	2.4
PNPO	ENSG00000108439	coding	5.4	chr17:47944716-47945558	0
RPS6KB1	ENSG00000108443	coding	6.7	chr17:59940944-59945405	0
CDK5RAP3	ENSG00000108465	coding	81.2	chr17:47974449-47975158	0
CBX1	ENSG00000108468	coding	1.4	chr17:48071580-48075005	0.3
RECQL5	ENSG00000108469	coding	40	chr17:75666572-75667043	0
PIGL	ENSG00000108474	coding	36.1	chr17:16316713-16317774	1.3
GALK1	ENSG00000108479	coding	3.1	chr17:75758373-75758448	0
INTS2	ENSG00000108506	coding	40	chr17:61919514-61921724	0
CAMTA2	ENSG00000108509	coding	61.5	chr17:4970537-4972231	0
MED13	ENSG00000108510	coding	17.4	chr17:61995366-62010549	0
HOXB6	ENSG00000108511	coding	NA	NA	NA
ENO3	ENSG00000108515	coding	39.1	chr17:4951225-4951827	0.8
PFN1	ENSG00000108518	coding	11.5	chr17:4946821-4948262	1.1
RNF167	ENSG00000108523	coding	10	chr17:4942665-4942850	0.5
SLC25A11	ENSG00000108528	coding	2.3	chr17:4938976-4939059	0
RASD1	ENSG00000108551	coding	7	chr17:17495685-17495895	7
CHRNE	ENSG00000108556	coding	100	chr17:4902495-4902620	48.1
RAI1	ENSG00000108557	coding	NA	NA	NA
NUP88	ENSG00000108559	coding	12.6	chr17:5410790-5414008	0.1
C1QBP	ENSG00000108561	coding	1.3	chr17:5433768-5434872	0.1
SLC6A4	ENSG00000108576	coding	NA	NA	NA
BLMH	ENSG00000108578	coding	3.5	chr17:30271389-30272560	0
CPD	ENSG00000108582	coding	5	chr17:30456527-30461179	0
GOSR1	ENSG00000108587	coding	18.2	chr17:30520022-30522253	0.5
CCDC47	ENSG00000108588	coding	1.6	chr17:63761352-63764015	0.1
MED31	ENSG00000108590	coding	9.1	chr17:6650079-6650355	7
DRG2	ENSG00000108591	coding	5.9	chr17:18099724-18100362	0.6
FTSJ3	ENSG00000108592	coding	19.2	chr17:63825636-63826055	0
AKAP10	ENSG00000108599	coding	36.1	chr17:19963023-19968413	1.6
ALDH3A1	ENSG00000108602	coding	NA	NA	NA
SMARCD2	ENSG00000108604	coding	2.2	chr17:63832992-63833068	0
ICAM2	ENSG00000108622	coding	NA	NA	NA
SYNGR2	ENSG00000108639	coding	5.2	chr17:78168716-78170816	0.7
B9D1	ENSG00000108641	coding	10.6	chr17:19343462-19343789	0
UTP6	ENSG00000108651	coding	16.7	chr17:31892795-31894644	0
DDX5	ENSG00000108654	coding	12.3	chr17:64500327-64500548	0
C17orf75	ENSG00000108666	coding	36.6	chr17:32339939-32341203	0
CYTH1	ENSG00000108669	coding	16.9	chr17:78676170-78680189	0
PSMD11	ENSG00000108671	coding	18.7	chr17:32447047-32454494	0
LGALS3BP	ENSG00000108679	coding	5.8	chr17:78972705-78972969	0
ASIC2	ENSG00000108684	coding	NA	NA	NA
CCL7	ENSG00000108688	coding	NA	NA	NA
CCL2	ENSG00000108691	coding	1	chr17:34256340-34256721	0
CCL8	ENSG00000108700	coding	NA	NA	NA
CCL1	ENSG00000108702	coding	NA	NA	NA
PEX12	ENSG00000108733	coding	6.8	chr17:35576182-35577037	0
KRT32	ENSG00000108759	coding	NA	NA	NA
DHX58	ENSG00000108771	coding	0	chr17:42101947-42102215	0
KAT2A	ENSG00000108773	coding	11.8	chr17:42114605-42114891	0
RAB5C	ENSG00000108774	coding	2.3	chr17:42126849-42128260	0.4
NAGLU	ENSG00000108784	coding	43.2	chr17:42536656-42537397	8.8
HSD17B1	ENSG00000108786	coding	99.2	chr17:42553292-42553438	62
MLX	ENSG00000108788	coding	15.4	chr17:42567329-42567618	0.1
CNTNAP1	ENSG00000108797	coding	25.9	chr17:42691992-42692498	3.5
ABI3	ENSG00000108798	coding	7.9	chr17:49222226-49222551	1.4
EZH1	ENSG00000108799	coding	39.3	chr17:42718068-42718453	0
DLX4	ENSG00000108813	coding	NA	NA	NA
PPP1R9B	ENSG00000108819	coding	5	chr17:50140229-50141268	0
COL1A1	ENSG00000108821	coding	10.5	chr17:50193048-50193942	0
SGCA	ENSG00000108823	coding	NA	NA	NA
MRPL27	ENSG00000108826	coding	2.2	chr17:50368299-50370031	0.2
VAT1	ENSG00000108828	coding	0.8	chr17:43018207-43018591	0.1
LRRC59	ENSG00000108829	coding	18.4	chr17:50388133-50392397	0
RND2	ENSG00000108830	coding	1.1	chr17:43025450-43025959	0.5
ALOX12	ENSG00000108839	coding	56.8	chr17:6996253-6996825	11.7
HDAC5	ENSG00000108840	coding	15	chr17:44093486-44093574	0
ABCC3	ENSG00000108846	coding	NA	NA	NA
LUC7L3	ENSG00000108848	coding	1	chr17:50746004-50746541	0
PPY	ENSG00000108849	coding	NA	NA	NA
MPP2	ENSG00000108852	coding	5.3	chr17:43882512-43882902	0
SMURF2	ENSG00000108854	coding	8.9	chr17:64578577-64580788	0
DUSP3	ENSG00000108861	coding	1.2	chr17:43769815-43774711	0
CACNG1	ENSG00000108878	coding	NA	NA	NA
EFTUD2	ENSG00000108883	coding	9.1	chr17:44868351-44872445	0
HLF	ENSG00000108924	coding	NA	NA	NA
SLC16A6	ENSG00000108932	coding	NA	NA	NA
PRKAR1A	ENSG00000108946	coding	4.7	chr17:68515577-68522755	0
EFNB3	ENSG00000108947	coding	5.3	chr17:7708740-7709166	0
FAM20A	ENSG00000108950	coding	36.4	chr17:68540959-68541984	0
YWHAE	ENSG00000108953	coding	0.4	chr17:1345500-1354210	0.1
MMD	ENSG00000108960	coding	8.8	chr17:55407821-55411256	0
RANGRF	ENSG00000108961	coding	38	chr17:8289589-8289812	0.5
DPH1	ENSG00000108963	coding	7.3	chr17:2041182-2041480	0
MAP2K6	ENSG00000108984	coding	11.5	chr17:69524979-69526569	0.3
DHRS7B	ENSG00000109016	coding	3.7	chr17:21126992-21172017	0.5
WSB1	ENSG00000109046	coding	20.3	chr17:27301957-27303366	0.4
RCVRN	ENSG00000109047	coding	NA	NA	NA
MYH1	ENSG00000109061	coding	NA	NA	NA
SLC9A3R1	ENSG00000109062	coding	0.8	chr17:74768237-74768467	0
MYH3	ENSG00000109063	coding	8.2	chr17:10630459-10631610	0
NAT9	ENSG00000109065	coding	20.6	chr17:74772055-74772217	6.9
TMEM104	ENSG00000109066	coding	45.3	chr17:74790297-74790955	1.6
VTN	ENSG00000109072	coding	NA	NA	NA
TNFAIP1	ENSG00000109079	coding	17.8	chr17:28339727-28340308	0
IFT20	ENSG00000109083	coding	29.1	chr17:28329277-28330442	6.4
TMEM97	ENSG00000109084	coding	5.1	chr17:28319366-28325502	1.6
CDR2L	ENSG00000109089	coding	21.1	chr17:75002229-75003182	3.9
PMP22	ENSG00000109099	coding	NA	NA	NA
FOXN1	ENSG00000109101	coding	NA	NA	NA
UNC119	ENSG00000109103	coding	14.7	chr17:28547410-28547676	2.8
ALDOC	ENSG00000109107	coding	2.2	chr17:28575545-28576800	0
SUPT6H	ENSG00000109111	coding	43.6	chr17:28662343-28673370	0
RAB34	ENSG00000109113	coding	5.1	chr17:28715277-28715455	1.5
PHF12	ENSG00000109118	coding	13.4	chr17:28921809-28923908	1.6
PHOX2B	ENSG00000109132	coding	NA	NA	NA
TMEM33	ENSG00000109133	coding	2.9	chr4:41938697-41939195	0
GABRA4	ENSG00000109158	coding	NA	NA	NA
GNRHR	ENSG00000109163	coding	NA	NA	NA
SLAIN2	ENSG00000109171	coding	13.3	chr4:48342129-48369848	0
OCIAD1	ENSG00000109180	coding	4.4	chr4:48851976-48857212	0
UGT2B10	ENSG00000109181	coding	NA	NA	NA
CWH43	ENSG00000109182	coding	NA	NA	NA
DCUN1D4	ENSG00000109184	coding	17.6	chr4:51911175-51913289	1.6
USP46	ENSG00000109189	coding	44	chr4:52604585-52610540	0.4
SULT1E1	ENSG00000109193	coding	NA	NA	NA
ODAM	ENSG00000109205	coding	NA	NA	NA
CHIC2	ENSG00000109220	coding	3.9	chr4:54010146-54013836	0
NMU	ENSG00000109255	coding	3.4	chr4:55616386-55630401	0
KIAA1211	ENSG00000109265	coding	4.5	chr4:56310735-56313196	0
LAMTOR3	ENSG00000109270	coding	1.7	chr4:99894001-99894334	0
PF4V1	ENSG00000109272	coding	NA	NA	NA
NFKB1	ENSG00000109320	coding	2.2	chr4:102606698-102607149	0
AREG	ENSG00000109321	coding	NA	NA	NA
MANBA	ENSG00000109323	coding	7.7	chr4:102726684-102760717	0
UBE2D3	ENSG00000109332	coding	0.5	chr4:102809704-102809791	0
MAPK10	ENSG00000109339	coding	47.1	chr4:86067956-86098523	47.1
ELF2	ENSG00000109381	coding	25	chr4:139072004-139073453	0
NDUFC1	ENSG00000109390	coding	40.2	chr4:139296368-139302415	0.1
UCP1	ENSG00000109424	coding	NA	NA	NA
TBC1D9	ENSG00000109436	coding	NA	NA	NA
ZNF330	ENSG00000109445	coding	30.8	chr4:141222492-141224486	0.1
INPP4B	ENSG00000109452	coding	NA	NA	NA
GAB1	ENSG00000109458	coding	24.4	chr4:143439888-143440078	0
KLHL2	ENSG00000109466	coding	33.3	chr4:165228914-165238777	0.2
IL2	ENSG00000109471	coding	NA	NA	NA
CPE	ENSG00000109472	coding	0.7	chr4:165493271-165495558	0
RPL34	ENSG00000109475	coding	0.5	chr4:108622025-108622104	0.1
WFS1	ENSG00000109501	coding	3.8	chr4:6291998-6295040	0
ANXA10	ENSG00000109511	coding	NA	NA	NA
GRPEL1	ENSG00000109519	coding	1.7	chr4:7061209-7062384	0
GAR1	ENSG00000109534	coding	36.1	chr4:109815546-109816152	0.4
FRG1	ENSG00000109536	coding	2.1	chr4:189941072-189943201	0.4
CLCN3	ENSG00000109572	coding	12.2	chr4:169697735-169703997	0
AADAT	ENSG00000109576	coding	13.4	chr4:170078584-170087115	0
GALNT7	ENSG00000109586	coding	11.9	chr4:173298298-173302046	0
DHX15	ENSG00000109606	coding	3	chr4:24529771-24532863	0
SOD3	ENSG00000109610	coding	0.7	chr4:24795652-24799505	0.7
SEPSECS	ENSG00000109618	coding	20.6	chr4:25156975-25158952	3.2
CPZ	ENSG00000109625	coding	4.6	chr4:8606186-8606736	0.6
TRIM2	ENSG00000109654	coding	13.8	chr4:153293134-153294304	0
SLC2A9	ENSG00000109667	coding	NA	NA	NA
FBXW7	ENSG00000109670	coding	9	chr4:152330869-152332595	0
NEIL3	ENSG00000109674	coding	23.9	chr4:177336322-177339782	0
TBC1D19	ENSG00000109680	coding	4.1	chr4:26739974-26742507	0
CLNK	ENSG00000109684	coding	NA	NA	NA
NSD2	ENSG00000109685	coding	10	chr4:1935263-1938450	0
SH3D19	ENSG00000109686	coding	16.7	chr4:151139848-151143909	0
STIM2	ENSG00000109689	coding	11.1	chr4:26919635-26957611	0
NKX3-2	ENSG00000109705	coding	NA	NA	NA
MFSD10	ENSG00000109736	coding	24.9	chr4:2930954-2931060	0.2
GLRB	ENSG00000109738	coding	NA	NA	NA
BST1	ENSG00000109743	coding	0	chr4:15718994-15722874	0
RAPGEF2	ENSG00000109756	coding	49.9	chr4:159343405-159344035	0
HGFAC	ENSG00000109758	coding	NA	NA	NA
SNX25	ENSG00000109762	coding	22.8	chr4:185346651-185351444	0
LRP2BP	ENSG00000109771	coding	51.7	chr4:185374241-185374318	17.6
UFSP2	ENSG00000109775	coding	7	chr4:185415868-185418440	0
KLF3	ENSG00000109787	coding	18.3	chr4:38689880-38694745	0
KLHL5	ENSG00000109790	coding	6.9	chr4:39086728-39096691	0
FAM149A	ENSG00000109794	coding	19.8	chr4:186167263-186171913	0
NCAPG	ENSG00000109805	coding	5.5	chr4:17818089-17822982	0
UGDH	ENSG00000109814	coding	1.9	chr4:39510862-39514082	0.1
PPARGC1A	ENSG00000109819	coding	NA	NA	NA
DDX25	ENSG00000109832	coding	11.3	chr11:125908289-125908400	0
CRYAB	ENSG00000109846	coding	0	chr11:111910450-111911523	0
DBX1	ENSG00000109851	coding	NA	NA	NA
HTATIP2	ENSG00000109854	coding	16.6	chr11:20363913-20364236	0
CTSC	ENSG00000109861	coding	3.5	chr11:88294509-88296132	0
CCDC34	ENSG00000109881	coding	0.3	chr11:27357542-27362835	0
ZBTB16	ENSG00000109906	coding	NA	NA	NA
ELP4	ENSG00000109911	coding	5.8	chr11:31520092-31539661	0
ZPR1	ENSG00000109917	coding	4	chr11:116787060-116787481	0
MTCH2	ENSG00000109919	coding	1.9	chr11:47625742-47627079	0
FNBP4	ENSG00000109920	coding	49.3	chr11:47724779-47731373	0
TECTA	ENSG00000109927	coding	NA	NA	NA
SC5D	ENSG00000109929	coding	5.5	chr11:121304494-121306385	0.3
CRTAM	ENSG00000109943	coding	NA	NA	NA
C11orf63	ENSG00000109944	coding	NA	NA	NA
B3GAT1	ENSG00000109956	coding	11.5	chr11:134387941-134411806	0
HSPA8	ENSG00000109971	coding	1.6	chr11:123059262-123059472	0.1
P2RX3	ENSG00000109991	coding	NA	NA	NA
VWA5A	ENSG00000110002	coding	4	chr11:124123805-124124236	0
DNAJC4	ENSG00000110011	coding	18	chr11:64233981-64234072	2.4
SIAE	ENSG00000110013	coding	3.5	chr11:124638738-124639709	2.3
SNX15	ENSG00000110025	coding	2.4	chr11:65035664-65038571	0
LPXN	ENSG00000110031	coding	6.2	chr11:58528192-58549785	5.9
DTX4	ENSG00000110042	coding	8.1	chr11:59189324-59191113	0
ATG2A	ENSG00000110046	coding	35.7	chr11:64901093-64901961	0
EHD1	ENSG00000110047	coding	4.3	chr11:64855487-64859923	0
OSBP	ENSG00000110048	coding	22.3	chr11:59580270-59581450	0
UNC93B1	ENSG00000110057	coding	4.2	chr11:68003799-68003947	0
PUS3	ENSG00000110060	coding	9	chr11:125894287-125895223	7.1
DCPS	ENSG00000110063	coding	2	chr11:126306745-126331404	0.3
KMT5B	ENSG00000110066	coding	8	chr11:68190153-68213137	0.1
FOXRED1	ENSG00000110074	coding	89.1	chr11:126269416-126271436	1.6
PPP6R3	ENSG00000110075	coding	5.6	chr11:68610024-68613065	0.9
NRXN2	ENSG00000110076	coding	7.1	chr11:64648908-64650447	0
MS4A6A	ENSG00000110077	coding	NA	NA	NA
MS4A4A	ENSG00000110079	coding	NA	NA	NA
ST3GAL4	ENSG00000110080	coding	1.6	chr11:126406172-126406472	0
CPT1A	ENSG00000110090	coding	15.2	chr11:68780746-68781770	0
CCND1	ENSG00000110092	coding	3	chr11:69641512-69643030	0.2
CCDC86	ENSG00000110104	coding	0.2	chr11:60842883-60847923	0
PRPF19	ENSG00000110107	coding	3.7	chr11:60902882-60903458	0
TMEM109	ENSG00000110108	coding	0.5	chr11:60919931-60920885	0
CCKBR	ENSG00000110148	coding	2.9	chr11:6260080-6269668	0
HPX	ENSG00000110169	coding	NA	NA	NA
TRIM3	ENSG00000110171	coding	14.7	chr11:6449447-6450550	0
CHORDC1	ENSG00000110172	coding	3	chr11:90206273-90210535	0
FOLR1	ENSG00000110195	coding	0	chr11:72195460-72195611	0
ANAPC15	ENSG00000110200	coding	1.5	chr11:72109929-72110087	0.2
FOLR3	ENSG00000110203	coding	NA	NA	NA
PANX1	ENSG00000110218	coding	1.3	chr11:94153631-94178368	0
ARHGEF17	ENSG00000110237	coding	35.5	chr11:73346961-73352829	0
APOA5	ENSG00000110243	coding	NA	NA	NA
APOA4	ENSG00000110244	coding	NA	NA	NA
APOC3	ENSG00000110245	coding	NA	NA	NA
CEP164	ENSG00000110274	coding	91.7	chr11:117327905-117335604	0
RNF141	ENSG00000110315	coding	2.7	chr11:10530752-10534015	0
CEP126	ENSG00000110318	coding	0	chr11:101922761-101944264	0
EIF4G2	ENSG00000110321	coding	4.1	chr11:10804051-10804136	0.1
IL10RA	ENSG00000110324	coding	NA	NA	NA
GALNT18	ENSG00000110328	coding	1.8	chr11:11271291-11293028	0
BIRC2	ENSG00000110330	coding	1.6	chr11:102350750-102350843	0
UBE4A	ENSG00000110344	coding	23.1	chr11:118373686-118374895	0
DDX6	ENSG00000110367	coding	4.6	chr11:118768353-118779631	0
UPK2	ENSG00000110375	coding	NA	NA	NA
CBL	ENSG00000110395	coding	21.3	chr11:119285567-119287851	0.4
NECTIN1	ENSG00000110400	coding	7.8	chr11:119675311-119677101	0.4
HIPK3	ENSG00000110422	coding	45.5	chr11:33347754-33347851	0.8
KIAA1549L	ENSG00000110427	coding	NA	NA	NA
FBXO3	ENSG00000110429	coding	14	chr11:33755976-33758486	0
PDHX	ENSG00000110435	coding	4	chr11:34992380-34994913	0.2
SLC1A2	ENSG00000110436	coding	NA	NA	NA
COMMD9	ENSG00000110442	coding	3.2	chr11:36276241-36277088	0.3
SLC15A3	ENSG00000110446	coding	3.3	chr11:60941291-60942034	0
CD5	ENSG00000110448	coding	NA	NA	NA
ACCS	ENSG00000110455	coding	61.9	chr11:44081321-44083168	11.1
SCGB2A2	ENSG00000110484	coding	NA	NA	NA
MDK	ENSG00000110492	coding	0.9	chr11:46382749-46383468	0.2
AMBRA1	ENSG00000110497	coding	16.7	chr11:46547876-46548245	0
MADD	ENSG00000110514	coding	15.4	chr11:47276203-47276731	0
PTPMT1	ENSG00000110536	coding	8	chr11:47569892-47571470	2.5
NAA40	ENSG00000110583	coding	20.7	chr11:63945936-63946950	0.5
CARS	ENSG00000110619	coding	11.4	chr11:3040985-3042164	0
SLC22A18	ENSG00000110628	coding	12.2	chr11:2919408-2922101	0
CD81	ENSG00000110651	coding	0.7	chr11:2390527-2394094	0.1
SLC35F2	ENSG00000110660	coding	4.1	chr11:107804771-107805358	0
C11orf21	ENSG00000110665	coding	NA	NA	NA
ELMOD1	ENSG00000110675	coding	NA	NA	NA
CALCA	ENSG00000110680	coding	NA	NA	NA
SOX6	ENSG00000110693	coding	NA	NA	NA
C11orf58	ENSG00000110696	coding	1.7	chr11:16744685-16748096	0.4
PITPNM1	ENSG00000110697	coding	4.7	chr11:67495226-67495437	0
RPS13	ENSG00000110700	coding	0.5	chr11:17077478-17077618	0.1
AIP	ENSG00000110711	coding	3.9	chr11:67490458-67490787	0.3
NUP98	ENSG00000110713	coding	50	chr11:3695607-3699081	0
NDUFS8	ENSG00000110717	coding	2.7	chr11:68032337-68032922	0.3
TCIRG1	ENSG00000110719	coding	81	chr11:68043032-68043370	0
CHKA	ENSG00000110721	coding	21.3	chr11:68054048-68061952	0
EXPH5	ENSG00000110723	coding	17.2	chr11:108518374-108528135	0
HPS5	ENSG00000110756	coding	38	chr11:18306348-18308945	0.7
GTF2H1	ENSG00000110768	coding	17.2	chr11:18333229-18335753	0
POU2AF1	ENSG00000110777	coding	NA	NA	NA
PTPN5	ENSG00000110786	coding	8.4	chr11:18729819-18732591	0
VWF	ENSG00000110799	coding	NA	NA	NA
PSMD9	ENSG00000110801	coding	0.9	chr12:121899846-121903005	0.7
P3H3	ENSG00000110811	coding	90	chr12:6834956-6836984	0
PPFIBP1	ENSG00000110841	coding	12.5	chr12:27524366-27578151	0
PRPF40B	ENSG00000110844	coding	36.3	chr12:49642676-49642926	0
CD69	ENSG00000110848	coding	NA	NA	NA
PRDM4	ENSG00000110851	coding	30.7	chr12:107739552-107740945	1.3
CLEC2B	ENSG00000110852	coding	NA	NA	NA
COQ5	ENSG00000110871	coding	2.2	chr12:120504082-120504894	0.7
SELPLG	ENSG00000110876	coding	NA	NA	NA
CORO1C	ENSG00000110880	coding	4.1	chr12:108649021-108652271	0.2
ASIC1	ENSG00000110881	coding	3	chr12:50081182-50081259	0
DAO	ENSG00000110887	coding	NA	NA	NA
CAPRIN2	ENSG00000110888	coding	58.8	chr12:30715142-30716507	0
TSPAN11	ENSG00000110900	coding	14.8	chr12:30978636-30979565	0
KCTD10	ENSG00000110906	coding	38.9	chr12:109457683-109457991	2.9
SLC11A2	ENSG00000110911	coding	10.6	chr12:51004908-51005310	0
MLEC	ENSG00000110917	coding	1.1	chr12:120687532-120694090	0.2
MVK	ENSG00000110921	coding	1.7	chr12:109581551-109586021	0
CSRNP2	ENSG00000110925	coding	4.8	chr12:51067970-51073822	3
CAMKK2	ENSG00000110931	coding	10.2	chr12:121255639-121255782	0
BIN2	ENSG00000110934	coding	NA	NA	NA
IL23A	ENSG00000110944	coding	22.2	chr12:56339525-56339690	5.1
ATP5B	ENSG00000110955	coding	6.2	chr12:56644956-56645170	0
PTGES3	ENSG00000110958	coding	6.8	chr12:56673066-56687997	0.2
SYT10	ENSG00000110975	coding	NA	NA	NA
BCL7A	ENSG00000110987	coding	15.3	chr12:122035428-122043885	0
RSRC2	ENSG00000111011	coding	10.1	chr12:122519030-122521384	0.4
CYP27B1	ENSG00000111012	coding	9.7	chr12:57764551-57764753	0
MYF6	ENSG00000111046	coding	NA	NA	NA
MYF5	ENSG00000111049	coding	NA	NA	NA
LIN7A	ENSG00000111052	coding	7.7	chr12:80845940-80848250	1
KRT18	ENSG00000111057	coding	3.6	chr12:52950411-52950749	0.2
ACSS3	ENSG00000111058	coding	28.1	chr12:81143248-81151843	0
TNS2	ENSG00000111077	coding	4.9	chr12:53061470-53061814	0
GLI1	ENSG00000111087	coding	22.4	chr12:57465256-57465606	1
PPM1H	ENSG00000111110	coding	2.5	chr12:62689807-62693935	0
METAP2	ENSG00000111142	coding	2	chr12:95476179-95483214	0.1
LTA4H	ENSG00000111144	coding	7.7	chr12:96019241-96021084	0
ELK3	ENSG00000111145	coding	6.7	chr12:96247735-96259730	6.7
SLC6A12	ENSG00000111181	coding	NA	NA	NA
WNT5B	ENSG00000111186	coding	1.4	chr12:1639977-1645793	1.4
MAGOHB	ENSG00000111196	coding	5.5	chr12:10607937-10609830	0.1
TRPV4	ENSG00000111199	coding	25	chr12:109798913-109800617	0
ITFG2	ENSG00000111203	coding	64.2	chr12:2818278-2820085	0.5
FOXM1	ENSG00000111206	coding	20.3	chr12:2859664-2864319	5.8
PRR4	ENSG00000111215	coding	NA	NA	NA
PRMT8	ENSG00000111218	coding	NA	NA	NA
PARP11	ENSG00000111224	coding	24.3	chr12:3822158-3826157	2.2
ARPC3	ENSG00000111229	coding	8.1	chr12:110445552-110450254	1
GPN3	ENSG00000111231	coding	1.8	chr12:110465215-110468155	0.4
VPS29	ENSG00000111237	coding	2.4	chr12:110496204-110502048	0.8
FGF6	ENSG00000111241	coding	NA	NA	NA
MYL2	ENSG00000111245	coding	NA	NA	NA
RAD51AP1	ENSG00000111247	coding	6.1	chr12:4556503-4558856	0
CUX2	ENSG00000111249	coding	31.4	chr12:111338475-111341779	4
SH2B3	ENSG00000111252	coding	17.6	chr12:111418878-111446752	0.2
AKAP3	ENSG00000111254	coding	NA	NA	NA
MANSC1	ENSG00000111261	coding	8.6	chr12:12338561-12343091	0
KCNA1	ENSG00000111262	coding	NA	NA	NA
DUSP16	ENSG00000111266	coding	5.9	chr12:12521464-12562116	0.5
CREBL2	ENSG00000111269	coding	2.4	chr12:12612188-12635776	0
ACAD10	ENSG00000111271	coding	40	chr12:111712658-111715820	0
ALDH2	ENSG00000111275	coding	2.5	chr12:111792164-111792597	0
CDKN1B	ENSG00000111276	coding	5.5	chr12:12718955-12721035	4.1
GPRC5D	ENSG00000111291	coding	NA	NA	NA
NAA25	ENSG00000111300	coding	61.4	chr12:112087802-112090725	0
GSG1	ENSG00000111305	coding	3.4	chr12:13085244-13087151	1.8
SCNN1A	ENSG00000111319	coding	6.9	chr12:6349406-6354437	0.2
LTBR	ENSG00000111321	coding	4.2	chr12:6386445-6388397	0
OGFOD2	ENSG00000111325	coding	31.4	chr12:122976971-122978441	0.3
CDK2AP1	ENSG00000111328	coding	0.4	chr12:123267283-123271563	0
OAS3	ENSG00000111331	coding	NA	NA	NA
OAS2	ENSG00000111335	coding	NA	NA	NA
ART4	ENSG00000111339	coding	NA	NA	NA
MGP	ENSG00000111341	coding	NA	NA	NA
RASAL1	ENSG00000111344	coding	26.5	chr12:113104299-113105713	0
ARHGDIB	ENSG00000111348	coding	0	chr12:14944840-14947872	0
GTF2H3	ENSG00000111358	coding	20.4	chr12:123655825-123659515	0
EIF2B1	ENSG00000111361	coding	6.3	chr12:123626494-123627043	0
DDX55	ENSG00000111364	coding	8.8	chr12:123602257-123605930	1.1
SLC38A1	ENSG00000111371	coding	97.7	chr12:46196277-46197719	0
RERGL	ENSG00000111404	coding	NA	NA	NA
ENDOU	ENSG00000111405	coding	NA	NA	NA
C12orf49	ENSG00000111412	coding	1	chr12:116720448-116723066	0.1
VDR	ENSG00000111424	coding	NA	NA	NA
RFC5	ENSG00000111445	coding	27.3	chr12:118028031-118029770	0.1
STX2	ENSG00000111450	coding	5.2	chr12:130813032-130821688	0
ADGRD1	ENSG00000111452	coding	NA	NA	NA
COPZ1	ENSG00000111481	coding	3.1	chr12:54347845-54347999	0.3
TBC1D30	ENSG00000111490	coding	NA	NA	NA
CAND1	ENSG00000111530	coding	6.3	chr12:67292777-67295032	0
IL26	ENSG00000111536	coding	NA	NA	NA
IFNG	ENSG00000111537	coding	NA	NA	NA
RAB5B	ENSG00000111540	coding	9.7	chr12:55990099-55990681	3.4
MDM1	ENSG00000111554	coding	58.3	chr12:68325576-68326656	0
NUP107	ENSG00000111581	coding	10.6	chr12:68690747-68691967	0
CNOT2	ENSG00000111596	coding	100	chr12:70243238-70243332	0.3
TIMELESS	ENSG00000111602	coding	25.5	chr12:56428653-56428882	0
CPSF6	ENSG00000111605	coding	17.5	chr12:69257906-69258589	0
KRR1	ENSG00000111615	coding	4.7	chr12:75508447-75511512	0.4
MRPL51	ENSG00000111639	coding	0.4	chr12:6492973-6493057	0.2
GAPDH	ENSG00000111640	coding	2.4	chr12:6534570-6534809	0
NOP2	ENSG00000111641	coding	100	chr12:6564249-6566100	0.3
CHD4	ENSG00000111642	coding	4.2	chr12:6583114-6583197	0
ACRBP	ENSG00000111644	coding	NA	NA	NA
UHRF1BP1L	ENSG00000111647	coding	7.5	chr12:100072814-100083015	0
COPS7A	ENSG00000111652	coding	47.4	chr12:6724180-6724613	0
ING4	ENSG00000111653	coding	15.4	chr12:6652768-6652935	1.4
GNB3	ENSG00000111664	coding	47	chr12:6845803-6846791	6.4
CDCA3	ENSG00000111665	coding	1.6	chr12:6851010-6851221	0.7
CHPT1	ENSG00000111666	coding	3.3	chr12:101720255-101723167	0
USP5	ENSG00000111667	coding	15.8	chr12:6863378-6863829	0.1
TPI1	ENSG00000111669	coding	1.8	chr12:6869184-6869257	0.1
GNPTAB	ENSG00000111670	coding	16.1	chr12:101770586-101770995	0
SPSB2	ENSG00000111671	coding	100	chr12:6875915-6877498	100
ENO2	ENSG00000111674	coding	57.7	chr12:6914660-6915817	0
ATN1	ENSG00000111676	coding	7.4	chr12:6937562-6937844	0.3
C12orf57	ENSG00000111678	coding	3.5	chr12:6944174-6944475	0.6
PTPN6	ENSG00000111679	coding	8.8	chr12:6951732-6951982	0
LPCAT3	ENSG00000111684	coding	17.8	chr12:6977746-6978340	2.4
NT5DC3	ENSG00000111696	coding	65.3	chr12:103793513-103793936	2.2
SLCO1B3	ENSG00000111700	coding	NA	NA	NA
APOBEC1	ENSG00000111701	coding	NA	NA	NA
NANOG	ENSG00000111704	coding	3.2	chr12:7794544-7794678	0.2
SUDS3	ENSG00000111707	coding	9.3	chr12:118401821-118401982	0.3
GOLT1B	ENSG00000111711	coding	23.1	chr12:21506977-21508382	0.9
GYS2	ENSG00000111713	coding	NA	NA	NA
LDHB	ENSG00000111716	coding	0.1	chr12:21635710-21637070	0
PRKAB1	ENSG00000111725	coding	8.8	chr12:119672465-119673963	0.2
CMAS	ENSG00000111726	coding	1.9	chr12:22058701-22060831	0
HCFC2	ENSG00000111727	coding	NA	NA	NA
ST8SIA1	ENSG00000111728	coding	NA	NA	NA
CLEC4A	ENSG00000111729	coding	NA	NA	NA
C2CD5	ENSG00000111731	coding	11.1	chr12:22454043-22456970	0
AICDA	ENSG00000111732	coding	NA	NA	NA
RAB35	ENSG00000111737	coding	4.6	chr12:120103950-120108416	1.3
PHC1	ENSG00000111752	coding	19.4	chr12:8921751-8922632	0.1
COX6A1	ENSG00000111775	coding	2.1	chr12:120438522-120440453	1.1
RFX4	ENSG00000111783	coding	NA	NA	NA
RIC8B	ENSG00000111785	coding	27	chr12:106860413-106870822	2.3
SRSF9	ENSG00000111786	coding	5.1	chr12:120464123-120465626	0
FGFR1OP2	ENSG00000111790	coding	43.9	chr12:26960629-26963341	0.2
KLRB1	ENSG00000111796	coding	NA	NA	NA
COL12A1	ENSG00000111799	coding	NA	NA	NA
BTN3A3	ENSG00000111801	coding	NA	NA	NA
TDP2	ENSG00000111802	coding	2.1	chr6:24657904-24658560	0.5
FRK	ENSG00000111816	coding	NA	NA	NA
DSE	ENSG00000111817	coding	19.7	chr6:116431194-116433342	0.5
RWDD1	ENSG00000111832	coding	1.1	chr6:116571656-116580294	0
RSPH4A	ENSG00000111834	coding	NA	NA	NA
MAK	ENSG00000111837	coding	100	chr6:10791848-10795997	82.6
TMEM14C	ENSG00000111843	coding	1	chr6:10724634-10724960	0.8
PAK1IP1	ENSG00000111845	coding	5.6	chr6:10695070-10697323	0.4
GCNT2	ENSG00000111846	coding	7.4	chr6:10621444-10626416	2.5
SMIM8	ENSG00000111850	coding	10.2	chr6:87337167-87340115	10.2
NEDD9	ENSG00000111859	coding	2.3	chr6:11185672-11188217	2.3
CEP85L	ENSG00000111860	coding	0	chr6:118511416-118523801	0
ADTRP	ENSG00000111863	coding	NA	NA	NA
ASF1A	ENSG00000111875	coding	0.8	chr6:118894523-118900765	0.2
MCM9	ENSG00000111877	coding	5.7	chr6:118913421-118917560	0.7
FAM184A	ENSG00000111879	coding	11.1	chr6:118964772-118966834	0
RNGTT	ENSG00000111880	coding	17.8	chr6:88929268-88941070	0
MAN1A1	ENSG00000111885	coding	NA	NA	NA
GABRR2	ENSG00000111886	coding	NA	NA	NA
SERINC1	ENSG00000111897	coding	1.6	chr6:122452058-122453769	0
HDDC2	ENSG00000111906	coding	1.5	chr6:125276244-125277101	0.6
TPD52L1	ENSG00000111907	coding	7.9	chr6:125257159-125262833	0
HINT3	ENSG00000111911	coding	1.6	chr6:125957179-125966886	0
NCOA7	ENSG00000111912	coding	1.9	chr6:125815405-125855019	0
FAM65B	ENSG00000111913	coding	14.3	chr6:24835872-24839090	0
SASH1	ENSG00000111961	coding	30.4	chr6:148540557-148543679	0
UST	ENSG00000111962	coding	28.6	chr6:148747678-148886985	0
ULBP1	ENSG00000111981	coding	NA	NA	NA
FBXO5	ENSG00000112029	coding	3.9	chr6:152972455-152973045	0.2
MTRF1L	ENSG00000112031	coding	17.7	chr6:152991417-152992856	1.2
PPARD	ENSG00000112033	coding	25.5	chr6:35424149-35424328	0.7
OPRM1	ENSG00000112038	coding	NA	NA	NA
FANCE	ENSG00000112039	coding	5.6	chr6:35457601-35457915	0
TULP1	ENSG00000112041	coding	4.6	chr6:35509751-35509826	0
SLC26A8	ENSG00000112053	coding	NA	NA	NA
MAPK14	ENSG00000112062	coding	62.2	chr6:36074097-36075847	0
RHAG	ENSG00000112077	coding	NA	NA	NA
KCTD20	ENSG00000112078	coding	47.6	chr6:36479224-36479590	6.5
STK38	ENSG00000112079	coding	36	chr6:36498487-36499872	0.7
SRSF3	ENSG00000112081	coding	9.2	chr6:36598984-36601151	0
SOD2	ENSG00000112096	coding	2.8	chr6:159682639-159684853	0.3
MRPL18	ENSG00000112110	coding	2	chr6:159791127-159797286	1
IL17A	ENSG00000112115	coding	NA	NA	NA
IL17F	ENSG00000112116	coding	NA	NA	NA
MCM3	ENSG00000112118	coding	22.7	chr6:52273917-52276267	0.2
RNF8	ENSG00000112130	coding	10.3	chr6:37381355-37390741	0.7
PHACTR1	ENSG00000112137	coding	17.5	chr6:13230194-13272859	3
MDGA1	ENSG00000112139	coding	NA	NA	NA
ICK	ENSG00000112144	coding	6.5	chr6:53016251-53018329	0
FBXO9	ENSG00000112146	coding	10	chr6:53082619-53092428	0
CD83	ENSG00000112149	coding	2	chr6:14118066-14131519	0
MDN1	ENSG00000112159	coding	22.2	chr6:89750533-89751430	0
GLP1R	ENSG00000112164	coding	15.4	chr6:39065830-39066196	15.4
SAYSD1	ENSG00000112167	coding	6.8	chr6:39105777-39109313	6.8
BMP5	ENSG00000112175	coding	NA	NA	NA
BACH2	ENSG00000112182	coding	NA	NA	NA
RBM24	ENSG00000112183	coding	NA	NA	NA
CAP2	ENSG00000112186	coding	13.4	chr6:17507313-17507640	0
TREML2	ENSG00000112195	coding	NA	NA	NA
ZNF451	ENSG00000112200	coding	26.8	chr6:57150863-57152220	1
BAG2	ENSG00000112208	coding	4.2	chr6:57172811-57182031	3
RAB23	ENSG00000112210	coding	3.5	chr6:57196607-57207627	0.1
TSPO2	ENSG00000112212	coding	NA	NA	NA
FHL5	ENSG00000112214	coding	NA	NA	NA
GPR63	ENSG00000112218	coding	6.4	chr6:96799882-96837267	6.4
KHDRBS2	ENSG00000112232	coding	3.6	chr6:61697254-61732681	0
FBXL4	ENSG00000112234	coding	50.8	chr6:98917720-98926476	0
CCNC	ENSG00000112237	coding	4	chr6:99549576-99550217	0.5
PRDM13	ENSG00000112238	coding	NA	NA	NA
E2F3	ENSG00000112242	coding	6.1	chr6:20482921-20486688	0
PTP4A1	ENSG00000112245	coding	7.2	chr6:63576986-63578436	0.1
SIM1	ENSG00000112246	coding	NA	NA	NA
ASCC3	ENSG00000112249	coding	7.3	chr6:100642750-100644030	0
BVES	ENSG00000112276	coding	NA	NA	NA
COL9A1	ENSG00000112280	coding	6.3	chr6:70260711-70263243	0
MED23	ENSG00000112282	coding	44	chr6:131603205-131604177	0
WASF1	ENSG00000112290	coding	73.9	chr6:110160733-110178597	1.6
GPLD1	ENSG00000112293	coding	24.3	chr6:24437290-24445545	6.4
ALDH5A1	ENSG00000112294	coding	1.5	chr6:24528167-24532118	0
AIM1	ENSG00000112297	coding	9.6	chr6:106553568-106555767	0
VNN1	ENSG00000112299	coding	NA	NA	NA
VNN2	ENSG00000112303	coding	NA	NA	NA
ACOT13	ENSG00000112304	coding	0.5	chr6:24667345-24697882	0.5
SMAP1	ENSG00000112305	coding	1.3	chr6:70798738-70836940	1.3
RPS12	ENSG00000112306	coding	0.6	chr6:132817062-132817479	0
C6orf62	ENSG00000112308	coding	0.7	chr6:24716325-24718539	0
B3GAT2	ENSG00000112309	coding	98.5	chr6:70861750-70861829	98.5
GMNN	ENSG00000112312	coding	2.1	chr6:24775245-24777221	0.2
EYA4	ENSG00000112319	coding	NA	NA	NA
SOBP	ENSG00000112320	coding	15.4	chr6:107587176-107633513	0
NR2E1	ENSG00000112333	coding	NA	NA	NA
SNX3	ENSG00000112335	coding	0.6	chr6:108212255-108214497	0
SLC17A2	ENSG00000112337	coding	NA	NA	NA
HBS1L	ENSG00000112339	coding	4.8	chr6:134987792-134993757	0.1
TRIM38	ENSG00000112343	coding	NA	NA	NA
PEX7	ENSG00000112357	coding	26.7	chr6:136826470-136845614	0
ZBTB24	ENSG00000112365	coding	8.2	chr6:109475483-109476174	2.8
FIG4	ENSG00000112367	coding	11.9	chr6:109743273-109743674	0
PERP	ENSG00000112378	coding	0.5	chr6:138096495-138107126	0
ARFGEF3	ENSG00000112379	coding	2.7	chr6:138317380-138319702	0
SLC16A10	ENSG00000112394	coding	1.6	chr6:111206736-111218813	0
HECA	ENSG00000112406	coding	NA	NA	NA
ADGRG6	ENSG00000112414	coding	0	chr6:142437536-142438211	0
PHACTR2	ENSG00000112419	coding	18.9	chr6:143783281-143788772	0.2
EPM2A	ENSG00000112425	coding	2.6	chr6:145635487-145686121	2.6
SLC39A7	ENSG00000112473	coding	14.5	chr6:33202701-33202909	0.1
CCR6	ENSG00000112486	coding	NA	NA	NA
UNC93A	ENSG00000112494	coding	NA	NA	NA
SLC22A2	ENSG00000112499	coding	2.9	chr6:160217499-160224704	2.9
PHF1	ENSG00000112511	coding	15.6	chr6:33413558-33413735	0.8
CUTA	ENSG00000112514	coding	3.8	chr6:33417311-33417480	1.1
PACRG	ENSG00000112530	coding	NA	NA	NA
QKI	ENSG00000112531	coding	17.5	chr6:163563720-163566720	0
C6orf118	ENSG00000112539	coding	NA	NA	NA
PDE10A	ENSG00000112541	coding	5.5	chr6:165482344-165543439	5.5
MDFI	ENSG00000112559	coding	9.2	chr6:41638653-41638738	0.6
TFEB	ENSG00000112561	coding	NA	NA	NA
SMOC2	ENSG00000112562	coding	0	chr6:168653229-168664073	0
CCND3	ENSG00000112576	coding	2.4	chr6:41936108-41936558	0
BYSL	ENSG00000112578	coding	3.2	chr6:41930271-41930634	0.1
FAM120B	ENSG00000112584	coding	7.3	chr6:170306843-170317369	0.8
TBP	ENSG00000112592	coding	15.4	chr6:170569780-170571409	1.7
GUCA1B	ENSG00000112599	coding	NA	NA	NA
PRPH2	ENSG00000112619	coding	NA	NA	NA
GLTSCR1L	ENSG00000112624	coding	26.8	chr6:42830173-42852091	0
PPP2R5D	ENSG00000112640	coding	20	chr6:42989689-43006462	0.3
MRPL2	ENSG00000112651	coding	2.2	chr6:43056446-43058064	0.4
PTK7	ENSG00000112655	coding	15	chr6:43129265-43129726	0
SRF	ENSG00000112658	coding	6.9	chr6:43178486-43178805	1
CUL9	ENSG00000112659	coding	21.2	chr6:43213568-43213712	0
DNPH1	ENSG00000112667	coding	5.5	chr6:43225882-43226032	0.4
DUSP22	ENSG00000112679	coding	63.8	chr6:348842-350821	0
EXOC2	ENSG00000112685	coding	23.3	chr6:679515-689138	22.7
COX7A2	ENSG00000112695	coding	0.6	chr6:75241266-75243716	0.4
TMEM30A	ENSG00000112697	coding	4.4	chr6:75256296-75258779	0.7
GMDS	ENSG00000112699	coding	3.6	chr6:2124732-2245320	0
SENP6	ENSG00000112701	coding	6.3	chr6:75602577-75621531	0
IMPG1	ENSG00000112706	coding	NA	NA	NA
VEGFA	ENSG00000112715	coding	15.3	chr6:43778919-43781955	0.6
PRPF4B	ENSG00000112739	coding	51.1	chr6:4062300-4063073	0
TTK	ENSG00000112742	coding	4.2	chr6:80004714-80005841	0
SLC29A1	ENSG00000112759	coding	2.4	chr6:44230890-44231363	0
WISP3	ENSG00000112761	coding	NA	NA	NA
BTN2A1	ENSG00000112763	coding	17.9	chr6:26465407-26465952	1.6
LAMA4	ENSG00000112769	coding	NA	NA	NA
FAM46A	ENSG00000112773	coding	NA	NA	NA
CLIC5	ENSG00000112782	coding	NA	NA	NA
FBRSL1	ENSG00000112787	coding	30.4	chr12:132570541-132571306	0
ENPP5	ENSG00000112796	coding	5.2	chr6:46165564-46167433	5.2
LY86	ENSG00000112799	coding	NA	NA	NA
PRSS16	ENSG00000112812	coding	8.6	chr6:27254873-27254985	0
MEP1A	ENSG00000112818	coding	NA	NA	NA
TBX18	ENSG00000112837	coding	NA	NA	NA
ERBIN	ENSG00000112851	coding	31.2	chr5:66054952-66075023	0.2
HARS2	ENSG00000112855	coding	21.2	chr5:140691757-140693590	0.9
NUDT12	ENSG00000112874	coding	6	chr5:103559469-103560042	0
CEP72	ENSG00000112877	coding	10.8	chr5:635585-637516	0
MAN2A1	ENSG00000112893	coding	8.6	chr5:109713775-109716119	0
SEMA5A	ENSG00000112902	coding	17.6	chr5:9044585-9050409	0
C7	ENSG00000112936	coding	NA	NA	NA
PAPD7	ENSG00000112941	coding	14.6	chr5:6743841-6746213	0
GHR	ENSG00000112964	coding	NA	NA	NA
HMGCS1	ENSG00000112972	coding	22.4	chr5:43307825-43313355	1.3
DAP	ENSG00000112977	coding	2.8	chr5:10748272-10761013	0.4
NME5	ENSG00000112981	coding	NA	NA	NA
BRD8	ENSG00000112983	coding	82.6	chr5:138168079-138169221	0
KIF20A	ENSG00000112984	coding	8	chr5:138179203-138179659	0
NNT	ENSG00000112992	coding	19.1	chr5:43619120-43624031	0
MRPS30	ENSG00000112996	coding	1.9	chr5:44812021-44813105	0.4
HSPA9	ENSG00000113013	coding	3.9	chr5:138573851-138574067	0.1
MRPS27	ENSG00000113048	coding	10.2	chr5:72314159-72320148	0
PFDN1	ENSG00000113068	coding	1.4	chr5:140246058-140281448	0
HBEGF	ENSG00000113070	coding	4.8	chr5:140336028-140342634	1.8
SLC4A9	ENSG00000113073	coding	NA	NA	NA
LOX	ENSG00000113083	coding	18.8	chr5:122074170-122075403	7.1
GZMK	ENSG00000113088	coding	NA	NA	NA
CDH9	ENSG00000113100	coding	NA	NA	NA
APBB3	ENSG00000113108	coding	99.1	chr5:140561723-140562099	0
TMCO6	ENSG00000113119	coding	28.8	chr5:140641781-140641869	0.7
SPARC	ENSG00000113140	coding	0.4	chr5:151669785-151671572	0
IK	ENSG00000113141	coding	2.2	chr5:140660816-140661619	0
HMGCR	ENSG00000113161	coding	7.7	chr5:75355215-75355364	0
COL4A3BP	ENSG00000113163	coding	14	chr5:75389688-75399309	0
FAF2	ENSG00000113194	coding	7.5	chr5:176500147-176506767	0
HAND1	ENSG00000113196	coding	NA	NA	NA
PDE8B	ENSG00000113231	coding	NA	NA	NA
CLK4	ENSG00000113240	coding	20.4	chr5:178617435-178618555	0
HAVCR1	ENSG00000113249	coding	NA	NA	NA
GRM6	ENSG00000113262	coding	100	chr5:178981855-178982909	100
ITK	ENSG00000113263	coding	NA	NA	NA
RNF130	ENSG00000113269	coding	4.7	chr5:180013312-180040452	0
THG1L	ENSG00000113272	coding	6.5	chr5:157731632-157732867	0.3
ARSB	ENSG00000113273	coding	19.1	chr5:78969193-78984936	0
CLINT1	ENSG00000113282	coding	10.1	chr5:157787993-157789362	0
THBS4	ENSG00000113296	coding	2.5	chr5:80065478-80067972	0
CNOT6	ENSG00000113300	coding	81	chr5:180494764-180495420	0.2
IL12B	ENSG00000113302	coding	NA	NA	NA
BTNL8	ENSG00000113303	coding	NA	NA	NA
TTC1	ENSG00000113312	coding	8	chr5:160009194-160010499	0
MSH3	ENSG00000113318	coding	9.5	chr5:80873288-80875750	0
RASGRF2	ENSG00000113319	coding	7.1	chr5:81109079-81112609	4.7
GABRG2	ENSG00000113327	coding	NA	NA	NA
CCNG1	ENSG00000113328	coding	2.3	chr5:163437805-163439256	0.5
POLR3G	ENSG00000113356	coding	3.8	chr5:90497707-90501905	0
DROSHA	ENSG00000113360	coding	5.4	chr5:31515565-31521122	0
CDH6	ENSG00000113361	coding	36.4	chr5:31317925-31322817	0
LMNB1	ENSG00000113368	coding	8.3	chr5:126777868-126804775	0
ARRDC3	ENSG00000113369	coding	17.6	chr5:91373839-91374113	0
GOLPH3	ENSG00000113384	coding	0.7	chr5:32135687-32143748	0
SUB1	ENSG00000113387	coding	1.6	chr5:32588585-32591562	0.2
NPR3	ENSG00000113389	coding	NA	NA	NA
FAM172A	ENSG00000113391	coding	5.6	chr5:93824268-93881469	0
SLC27A6	ENSG00000113396	coding	0	chr5:129029708-129033105	0
TARS	ENSG00000113407	coding	4.2	chr5:33459862-33460901	0
IRX4	ENSG00000113430	coding	16.1	chr5:1879833-1880724	16.1
LNPEP	ENSG00000113441	coding	11.8	chr5:97027815-97028401	0
PDE4D	ENSG00000113448	coding	NA	NA	NA
RAD1	ENSG00000113456	coding	11.4	chr5:34911813-34913469	3.6
BRIX1	ENSG00000113460	coding	1.5	chr5:34922769-34923000	0
AGXT2	ENSG00000113492	coding	NA	NA	NA
PRLR	ENSG00000113494	coding	NA	NA	NA
SLC12A7	ENSG00000113504	coding	34.1	chr5:1075491-1076137	0
IL4	ENSG00000113520	coding	NA	NA	NA
RAD50	ENSG00000113522	coding	2.8	chr5:132579503-132579861	0
IL5	ENSG00000113525	coding	NA	NA	NA
ST8SIA4	ENSG00000113532	coding	NA	NA	NA
GNPDA1	ENSG00000113552	coding	2.3	chr5:142012042-142012994	0
PCDH12	ENSG00000113555	coding	NA	NA	NA
SKP1	ENSG00000113558	coding	0.8	chr5:134161131-134167169	0.2
NUP155	ENSG00000113569	coding	9.8	chr5:37363985-37364246	0
PPP2CA	ENSG00000113575	coding	4.5	chr5:134206132-134225759	0.8
FGF1	ENSG00000113578	coding	NA	NA	NA
NR3C1	ENSG00000113580	coding	NA	NA	NA
C5orf15	ENSG00000113583	coding	2.7	chr5:133960021-133968445	2.6
PPWD1	ENSG00000113593	coding	6.9	chr5:65567616-65569631	0.1
LIFR	ENSG00000113594	coding	24.4	chr5:38493786-38496381	0
TRIM23	ENSG00000113595	coding	47.8	chr5:65594646-65596420	1.8
TRAPPC13	ENSG00000113597	coding	13.1	chr5:65658502-65660698	0
C9	ENSG00000113600	coding	NA	NA	NA
SEC24A	ENSG00000113615	coding	17.6	chr5:134649174-134661118	0
TXNDC15	ENSG00000113621	coding	1.7	chr5:134896425-134899488	0.3
TTC33	ENSG00000113638	coding	4.8	chr5:40747020-40755823	0
RARS	ENSG00000113643	coding	16.1	chr5:168492848-168493893	0.1
WWC1	ENSG00000113645	coding	45.1	chr5:168422098-168423532	0
H2AFY	ENSG00000113648	coding	2.2	chr5:135346058-135352945	0
TCERG1	ENSG00000113649	coding	14	chr5:146468404-146469543	0
DPYSL3	ENSG00000113657	coding	7.6	chr5:147400834-147401539	0
SMAD5	ENSG00000113658	coding	36.6	chr5:136172656-136174375	0
CSNK1A1	ENSG00000113712	coding	41.9	chr5:149496861-149505482	0.3
HMGXB3	ENSG00000113716	coding	40.4	chr5:150004990-150006472	0
ERGIC1	ENSG00000113719	coding	2.6	chr5:172909762-172914713	2.6
PDGFRB	ENSG00000113721	coding	15.4	chr5:150137054-150155396	0
CDX1	ENSG00000113722	coding	NA	NA	NA
ATP6V0E1	ENSG00000113732	coding	2	chr5:173020368-173034398	0.3
BNIP1	ENSG00000113734	coding	4.5	chr5:173160052-173163724	0
STC2	ENSG00000113739	coding	0.9	chr5:173326011-173328042	0.3
CPEB4	ENSG00000113742	coding	9.1	chr5:173951939-173953090	5.6
HRH2	ENSG00000113749	coding	2	chr5:175658156-175682708	2
DBN1	ENSG00000113758	coding	2	chr5:177460556-177460643	0
ZNF346	ENSG00000113761	coding	18.1	chr5:177044534-177050750	1
UNC5A	ENSG00000113763	coding	9.8	chr5:176874567-176877191	0
EHHADH	ENSG00000113790	coding	15.4	chr3:185235463-185248413	15.4
CNTN3	ENSG00000113805	coding	NA	NA	NA
SMC4	ENSG00000113810	coding	5.7	chr3:160417957-160419357	0.1
SELENOK	ENSG00000113811	coding	1.4	chr3:53888484-53891769	0
ACTR8	ENSG00000113812	coding	28.3	chr3:53877388-53877646	0
TBCCD1	ENSG00000113838	coding	18.5	chr3:186564373-186567266	1.2
TIMMDC1	ENSG00000113845	coding	12.4	chr3:119498928-119500694	0.7
CRBN	ENSG00000113851	coding	20.5	chr3:3152588-3153423	0
KNG1	ENSG00000113889	coding	NA	NA	NA
HRG	ENSG00000113905	coding	NA	NA	NA
BCL6	ENSG00000113916	coding	5.3	chr3:187722602-187724940	0
HGD	ENSG00000113924	coding	NA	NA	NA
CLDN16	ENSG00000113946	coding	NA	NA	NA
ARL6	ENSG00000113966	coding	17.4	chr3:97788120-97791770	0
NPHP3	ENSG00000113971	coding	NA	NA	NA
CD86	ENSG00000114013	coding	NA	NA	NA
AMOTL2	ENSG00000114019	coding	4.8	chr3:134371495-134374341	0
NIT2	ENSG00000114021	coding	6.2	chr3:100345679-100346180	0
FAM162A	ENSG00000114023	coding	1.1	chr3:122407390-122409738	0
OGG1	ENSG00000114026	coding	7.3	chr3:9751950-9754703	0.4
KPNA1	ENSG00000114030	coding	17	chr3:122452065-122453869	1.3
PCCB	ENSG00000114054	coding	3.7	chr3:136262066-136283836	0
UBE3A	ENSG00000114062	coding	30.9	chr15:25405503-25409087	0.2
ARMC8	ENSG00000114098	coding	25.5	chr3:138188531-138209816	0
CEP70	ENSG00000114107	coding	14.3	chr3:138532571-138537177	0
RBP2	ENSG00000114113	coding	NA	NA	NA
RBP1	ENSG00000114115	coding	0.2	chr3:139518523-139538780	0
SLC25A36	ENSG00000114120	coding	52.9	chr3:140963228-140970926	3.7
GRK7	ENSG00000114124	coding	NA	NA	NA
RNF7	ENSG00000114125	coding	3.7	chr3:141743557-141745158	0.4
TFDP2	ENSG00000114126	coding	5.1	chr3:141953017-141959673	0
XRN1	ENSG00000114127	coding	18.5	chr3:142384686-142397328	0
KAT2B	ENSG00000114166	coding	NA	NA	NA
BCHE	ENSG00000114200	coding	0	chr3:165786312-165829516	0
SERPINI2	ENSG00000114204	coding	NA	NA	NA
PDCD10	ENSG00000114209	coding	100	chr3:167734351-167734661	0
LRRC31	ENSG00000114248	coding	NA	NA	NA
WNT5A	ENSG00000114251	coding	NA	NA	NA
PFKFB4	ENSG00000114268	coding	33.3	chr3:48543647-48549863	1.4
COL7A1	ENSG00000114270	coding	19.3	chr3:48572539-48572670	0
FGF12	ENSG00000114279	coding	4.8	chr3:192360539-192408024	0
PRKAR2A	ENSG00000114302	coding	8	chr3:48751719-48752175	0
HES1	ENSG00000114315	coding	8.4	chr3:194137049-194137682	3.3
USP4	ENSG00000114316	coding	19.1	chr3:49305889-49310619	0
ACAP2	ENSG00000114331	coding	47.4	chr3:195320814-195326884	0
ECT2	ENSG00000114346	coding	10.1	chr3:172755375-172756982	0
GNAT1	ENSG00000114349	coding	NA	NA	NA
GNAI2	ENSG00000114353	coding	4.3	chr3:50257715-50258367	0
TFG	ENSG00000114354	coding	2.9	chr3:100744932-100748148	0.2
USP9Y	ENSG00000114374	coding	11.1	chrY:12709544-12720588	0
HYAL1	ENSG00000114378	coding	3.6	chr3:50301078-50302056	3.5
TUSC2	ENSG00000114383	coding	1.1	chr3:50326478-50327953	0.4
NPRL2	ENSG00000114388	coding	12.7	chr3:50347902-50348123	2.8
RPL24	ENSG00000114391	coding	0.2	chr3:101686558-101686671	0
CYB561D2	ENSG00000114395	coding	19.6	chr3:50350985-50351342	5.8
C3orf14	ENSG00000114405	coding	3.6	chr3:62322054-62331324	0
FXR1	ENSG00000114416	coding	9.2	chr3:180962941-180963027	0
CBLB	ENSG00000114423	coding	18.8	chr3:105681819-105685319	0
BBX	ENSG00000114439	coding	16.1	chr3:107755679-107772627	0
IFT57	ENSG00000114446	coding	1.8	chr3:108219573-108222110	0
GNB4	ENSG00000114450	coding	6.3	chr3:179401320-179405189	0
HHLA2	ENSG00000114455	coding	NA	NA	NA
IQCG	ENSG00000114473	coding	23	chr3:197912750-197913880	0
GBE1	ENSG00000114480	coding	6.7	chr3:81586191-81591036	0
MORC1	ENSG00000114487	coding	NA	NA	NA
UMPS	ENSG00000114491	coding	5.3	chr3:124738240-124740023	0
NCBP2	ENSG00000114503	coding	1.9	chr3:196939433-196942425	1.1
SNX4	ENSG00000114520	coding	6.8	chr3:125480320-125489407	0
C3orf52	ENSG00000114529	coding	6.1	chr3:112102966-112109542	0
FRMD4B	ENSG00000114541	coding	NA	NA	NA
SLC41A3	ENSG00000114544	coding	85.3	chr3:126006565-126007113	0
ROPN1B	ENSG00000114547	coding	NA	NA	NA
PLXNA1	ENSG00000114554	coding	11.7	chr3:127029537-127029873	0
ATP6V1A	ENSG00000114573	coding	12.5	chr3:113784834-113786231	0
ABTB1	ENSG00000114626	coding	19.4	chr3:127677844-127679984	0
PODXL2	ENSG00000114631	coding	6.9	chr3:127671614-127672267	0
UPK1B	ENSG00000114638	coding	NA	NA	NA
CSPG5	ENSG00000114646	coding	7.1	chr3:47577929-47578596	0
KLHL18	ENSG00000114648	coding	46.3	chr3:47336758-47340571	8.3
SCAP	ENSG00000114650	coding	22.4	chr3:47435138-47442871	0.4
EFCC1	ENSG00000114654	coding	NA	NA	NA
KIAA1257	ENSG00000114656	coding	NA	NA	NA
NEK11	ENSG00000114670	coding	NA	NA	NA
MRPL3	ENSG00000114686	coding	6.8	chr3:131490081-131498178	0
PLSCR4	ENSG00000114698	coding	NA	NA	NA
HEMK1	ENSG00000114735	coding	12.2	chr3:50578927-50579843	0.2
CISH	ENSG00000114737	coding	NA	NA	NA
MAPKAPK3	ENSG00000114738	coding	13.8	chr3:50617227-50617513	0.1
ACVR2B	ENSG00000114739	coding	2.2	chr3:38478293-38478374	0
WDR48	ENSG00000114742	coding	14.1	chr3:39084263-39084644	0
COMMD2	ENSG00000114744	coding	3.2	chr3:149751486-149752209	2.1
GORASP1	ENSG00000114745	coding	9.9	chr3:39100504-39100746	0.3
PEX5L	ENSG00000114757	coding	NA	NA	NA
RRP9	ENSG00000114767	coding	6.3	chr3:51933600-51933707	0
ABCC5	ENSG00000114770	coding	35.1	chr3:183978652-183981726	0
AADAC	ENSG00000114771	coding	NA	NA	NA
ABHD14B	ENSG00000114779	coding	11.3	chr3:51970185-51971459	9.7
EIF1B	ENSG00000114784	coding	3.5	chr3:40311572-40311969	1.9
ARHGEF26	ENSG00000114790	coding	12.6	chr3:154254825-154255330	0
KLHL24	ENSG00000114796	coding	11.5	chr3:183672485-183679085	0
PLCH1	ENSG00000114805	coding	20	chr3:155490869-155492728	0
VIPR1	ENSG00000114812	coding	26.8	chr3:42532334-42534974	0
DNAH1	ENSG00000114841	coding	68.4	chr3:52399202-52399544	68.4
SSR3	ENSG00000114850	coding	4.6	chr3:156553782-156554956	1.3
ZBTB47	ENSG00000114853	coding	4	chr3:42663942-42664236	2.6
TNNC1	ENSG00000114854	coding	1.5	chr3:52451859-52452105	0
NKTR	ENSG00000114857	coding	63.5	chr3:42621517-42630545	0.9
CLCN2	ENSG00000114859	coding	16.1	chr3:184353423-184353661	0
FOXP1	ENSG00000114861	coding	25.5	chr3:70970806-70972554	0
EIF4G1	ENSG00000114867	coding	5.6	chr3:184315546-184315762	0
SPCS1	ENSG00000114902	coding	1.6	chr3:52706880-52707686	0.9
NEK4	ENSG00000114904	coding	12.4	chr3:52741500-52743351	0
SLC4A3	ENSG00000114923	coding	18.5	chr2:219633458-219633879	0
INO80D	ENSG00000114933	coding	33.3	chr2:206063046-206063150	2
EEF1B2	ENSG00000114942	coding	1.9	chr2:206160711-206161345	0.3
ADAM23	ENSG00000114948	coding	43.8	chr2:206610001-206617578	0
DGUOK	ENSG00000114956	coding	5.2	chr2:73946907-73950584	0.1
MOB1A	ENSG00000114978	coding	1.1	chr2:74172753-74178660	0.3
KANSL3	ENSG00000114982	coding	40.5	chr2:96612354-96612461	0
LMAN2L	ENSG00000114988	coding	25.9	chr2:96733602-96734408	0
RTKN	ENSG00000114993	coding	21.9	chr2:74432667-74439550	0.2
TTL	ENSG00000114999	coding	11.6	chr2:112482502-112485916	3.8
IL1A	ENSG00000115008	coding	NA	NA	NA
CCL20	ENSG00000115009	coding	NA	NA	NA
PIKFYVE	ENSG00000115020	coding	36.4	chr2:208325038-208325269	0
KCNIP3	ENSG00000115041	coding	NA	NA	NA
FAHD2A	ENSG00000115042	coding	NA	NA	NA
NCL	ENSG00000115053	coding	1.9	chr2:231457125-231457642	0.1
ACTR1B	ENSG00000115073	coding	22	chr2:97658644-97658878	0.7
SLC35F5	ENSG00000115084	coding	43.2	chr2:113729506-113731583	0
ZAP70	ENSG00000115085	coding	NA	NA	NA
ACTR3	ENSG00000115091	coding	2.3	chr2:113931397-113934278	0
STEAP3	ENSG00000115107	coding	5.9	chr2:119245989-119247678	0
EPB41L5	ENSG00000115109	coding	53.9	chr2:120167508-120167876	0
TFCP2L1	ENSG00000115112	coding	NA	NA	NA
SF3B6	ENSG00000115128	coding	1	chr2:24067852-24068320	0.2
TP53I3	ENSG00000115129	coding	3.5	chr2:24081032-24082884	0.1
DNAJC27	ENSG00000115137	coding	NA	NA	NA
POMC	ENSG00000115138	coding	0	chr2:25161753-25164640	0
STAM2	ENSG00000115145	coding	15.2	chr2:152135604-152143826	0
OTOF	ENSG00000115155	coding	NA	NA	NA
GPD2	ENSG00000115159	coding	5.5	chr2:156550747-156557388	0
CENPA	ENSG00000115163	coding	2.8	chr2:26792241-26792755	0
CYTIP	ENSG00000115165	coding	NA	NA	NA
ACVR1	ENSG00000115170	coding	5.6	chr2:157761078-157765920	0
TANC1	ENSG00000115183	coding	NA	NA	NA
SLC30A3	ENSG00000115194	coding	20	chr2:27258308-27258752	0
MPV17	ENSG00000115204	coding	2.5	chr2:27312773-27312993	0.4
GTF3C2	ENSG00000115207	coding	11.7	chr2:27333785-27333973	0.8
EIF2B4	ENSG00000115211	coding	27.2	chr2:27367202-27367456	0.1
NRBP1	ENSG00000115216	coding	2	chr2:27435228-27436752	0
ITGB6	ENSG00000115221	coding	NA	NA	NA
FNDC4	ENSG00000115226	coding	7.9	chr2:27492791-27493388	2.1
ITGA4	ENSG00000115232	coding	21.4	chr2:181495938-181498622	21.4
PSMD14	ENSG00000115233	coding	3.9	chr2:161318874-161367477	0
SNX17	ENSG00000115234	coding	12.2	chr2:27374434-27374688	0.1
PPM1G	ENSG00000115241	coding	1.8	chr2:27383601-27383951	0.1
PDE1A	ENSG00000115252	coding	NA	NA	NA
REEP6	ENSG00000115255	coding	0.3	chr19:1495388-1495468	0
PCSK4	ENSG00000115257	coding	100	chr19:1483464-1483649	4.2
GCG	ENSG00000115263	coding	NA	NA	NA
APC2	ENSG00000115266	coding	38.8	chr19:1460321-1460779	22.6
IFIH1	ENSG00000115267	coding	NA	NA	NA
RPS15	ENSG00000115268	coding	0.1	chr19:1440254-1440348	0
GCA	ENSG00000115271	coding	5.6	chr2:162356482-162356757	0.1
INO80B	ENSG00000115274	coding	6.4	chr2:74455175-74455405	0.5
MOGS	ENSG00000115275	coding	17.8	chr2:74464723-74464895	6.2
TTC31	ENSG00000115282	coding	14.6	chr2:74492748-74492921	0.8
NDUFS7	ENSG00000115286	coding	0.8	chr19:1388594-1388832	0.1
PCGF1	ENSG00000115289	coding	18	chr2:74505191-74505338	2.9
GRB14	ENSG00000115290	coding	23.1	chr2:164508551-164508741	0
CLIP4	ENSG00000115295	coding	NA	NA	NA
TLX2	ENSG00000115297	coding	NA	NA	NA
SPTBN1	ENSG00000115306	coding	7.7	chr2:54649990-54653608	0
AUP1	ENSG00000115307	coding	19.1	chr2:74527060-74527247	0.6
RTN4	ENSG00000115310	coding	29.4	chr2:55027486-55028163	0.2
HTRA2	ENSG00000115317	coding	17.6	chr2:74532715-74532819	0.1
LOXL3	ENSG00000115318	coding	59.4	chr2:74549584-74550184	0.1
DOK1	ENSG00000115325	coding	4.8	chr2:74554815-74555153	0.4
GALNT3	ENSG00000115339	coding	27.7	chr2:165762055-165764883	0
POLE4	ENSG00000115350	coding	4	chr2:74960147-74969408	0
TACR1	ENSG00000115353	coding	NA	NA	NA
CCDC88A	ENSG00000115355	coding	22.8	chr2:55291776-55295596	0
ACADL	ENSG00000115361	coding	NA	NA	NA
EVA1A	ENSG00000115363	coding	NA	NA	NA
MRPL19	ENSG00000115364	coding	8.2	chr2:75652658-75654735	0
LANCL1	ENSG00000115365	coding	11.4	chr2:210476413-210476619	1.5
WDR75	ENSG00000115368	coding	6.7	chr2:189457382-189458752	0
EFEMP1	ENSG00000115380	coding	2.1	chr2:55867235-55870719	0
REG1A	ENSG00000115386	coding	NA	NA	NA
FANCL	ENSG00000115392	coding	32.7	chr2:58162948-58163028	0
FN1	ENSG00000115414	coding	17.4	chr2:215406511-215407126	0
STAT1	ENSG00000115415	coding	15.8	chr2:190974933-190975811	0
GLS	ENSG00000115419	coding	6.7	chr2:190895726-190900563	0
PAPOLG	ENSG00000115421	coding	11.2	chr2:60787621-60791760	0.6
DNAH6	ENSG00000115423	coding	NA	NA	NA
PECR	ENSG00000115425	coding	26.3	chr2:216058977-216065311	0
UNC50	ENSG00000115446	coding	4.4	chr2:98616534-98618167	1.2
IGFBP2	ENSG00000115457	coding	0.1	chr2:216661999-216663939	0
ELMOD3	ENSG00000115459	coding	10	chr2:85371210-85371439	0
IGFBP5	ENSG00000115461	coding	NA	NA	NA
USP34	ENSG00000115464	coding	34.9	chr2:61223297-61227066	0
EFHD1	ENSG00000115468	coding	0	chr2:232672444-232681584	0
KCNJ13	ENSG00000115474	coding	NA	NA	NA
CCT4	ENSG00000115484	coding	4.5	chr2:61880395-61883458	0.1
GGCX	ENSG00000115486	coding	2.5	chr2:85555591-85556181	0
NEU2	ENSG00000115488	coding	NA	NA	NA
EHBP1	ENSG00000115504	coding	11.1	chr2:62826269-62831018	0
OTX1	ENSG00000115507	coding	NA	NA	NA
TXNDC9	ENSG00000115514	coding	14.8	chr2:99319800-99321954	0.9
COQ10B	ENSG00000115520	coding	4.2	chr2:197462732-197470069	0
GNLY	ENSG00000115523	coding	NA	NA	NA
SF3B1	ENSG00000115524	coding	7.2	chr2:197418589-197420427	0
ST3GAL5	ENSG00000115525	coding	23.1	chr2:85848205-85861180	0
CHST10	ENSG00000115526	coding	5.4	chr2:100395615-100397907	0
PDCL3	ENSG00000115539	coding	0.6	chr2:100566630-100568930	0
MOB4	ENSG00000115540	coding	2.3	chr2:197548416-197550274	0.4
HSPE1	ENSG00000115541	coding	0.9	chr2:197503129-197503208	0.2
KDM3A	ENSG00000115548	coding	10.1	chr2:86442234-86449806	0
PLCD4	ENSG00000115556	coding	100	chr2:218633762-218634104	99.4
CHMP3	ENSG00000115561	coding	3.7	chr2:86507594-86510357	0.2
ZNF142	ENSG00000115568	coding	87.5	chr2:218658877-218658979	0
IL1R2	ENSG00000115590	coding	NA	NA	NA
PRKAG3	ENSG00000115592	coding	NA	NA	NA
SMYD1	ENSG00000115593	coding	NA	NA	NA
IL1R1	ENSG00000115594	coding	NA	NA	NA
WNT6	ENSG00000115596	coding	NA	NA	NA
IL1RL2	ENSG00000115598	coding	NA	NA	NA
IL1RL1	ENSG00000115602	coding	NA	NA	NA
IL18R1	ENSG00000115604	coding	NA	NA	NA
IL18RAP	ENSG00000115607	coding	NA	NA	NA
SLC9A2	ENSG00000115616	coding	NA	NA	NA
FHL2	ENSG00000115641	coding	9.8	chr2:105386541-105396646	0.2
MLPH	ENSG00000115648	coding	15	chr2:237511102-237518538	0
CNPPD1	ENSG00000115649	coding	2	chr2:219176332-219176759	0.5
UXS1	ENSG00000115652	coding	5	chr2:106163711-106164735	0.3
ABCB6	ENSG00000115657	coding	10.2	chr2:219216466-219216651	0.3
STK16	ENSG00000115661	coding	11.1	chr2:219245523-219245895	0.2
SLC5A7	ENSG00000115665	coding	NA	NA	NA
HDLBP	ENSG00000115677	coding	7.2	chr2:241240123-241242459	0
PPP1R7	ENSG00000115685	coding	1.8	chr2:241150548-241153475	0
PASK	ENSG00000115687	coding	19.4	chr2:241112440-241115042	0
STK25	ENSG00000115694	coding	9.6	chr2:241499415-241500172	0
TPO	ENSG00000115705	coding	NA	NA	NA
PROC	ENSG00000115718	coding	NA	NA	NA
ID2	ENSG00000115738	coding	31.1	chr2:8682907-8683684	24.9
TAF1B	ENSG00000115750	coding	13	chr2:9913250-9919040	1
HPCAL1	ENSG00000115756	coding	3.5	chr2:10396921-10419733	0
ODC1	ENSG00000115758	coding	2.8	chr2:10444268-10444473	0.1
BIRC6	ENSG00000115760	coding	36.5	chr2:32401386-32401462	0
NOL10	ENSG00000115761	coding	19.1	chr2:10668724-10671553	0
PLEKHB2	ENSG00000115762	coding	6.5	chr2:131126787-131130720	0.2
GORASP2	ENSG00000115806	coding	2.9	chr2:170929404-170948349	0.1
STRN	ENSG00000115808	coding	5.1	chr2:36861254-36867813	0
CEBPZ	ENSG00000115816	coding	18.6	chr2:37201904-37202783	0
PRKD3	ENSG00000115825	coding	62.2	chr2:37317180-37317786	0
DCAF17	ENSG00000115827	coding	52.4	chr2:171473976-171476859	0.5
QPCT	ENSG00000115828	coding	2.7	chr2:37344852-37352788	0
RAB3GAP1	ENSG00000115839	coding	13	chr2:135058087-135090997	0
SLC25A12	ENSG00000115840	coding	35.5	chr2:171844509-171855833	0
RMDN2	ENSG00000115841	coding	6.2	chr2:37991298-37997415	0
DLX2	ENSG00000115844	coding	NA	NA	NA
LCT	ENSG00000115850	coding	NA	NA	NA
DARS	ENSG00000115866	coding	5.9	chr2:135961499-135979273	0
SRSF7	ENSG00000115875	coding	5.2	chr2:38748654-38749528	0
SDC1	ENSG00000115884	coding	2.2	chr2:20202936-20203086	0.3
PLCL1	ENSG00000115896	coding	NA	NA	NA
SLC1A4	ENSG00000115902	coding	76.5	chr2:64990171-65001447	25
SOS1	ENSG00000115904	coding	15.6	chr2:38989315-38995122	0
KYNU	ENSG00000115919	coding	NA	NA	NA
RP11-153K16.2	ENSG00000115934	lncRNA	NA	NA	NA
WIPF1	ENSG00000115935	coding	NA	NA	NA
ORC2	ENSG00000115942	coding	11.5	chr2:200959441-200963489	0
COX7A2L	ENSG00000115944	coding	3.6	chr2:42353344-42361089	0.9
PNO1	ENSG00000115946	coding	4.2	chr2:68161767-68162264	0.6
ORC4	ENSG00000115947	coding	10.7	chr2:147935699-147938145	0
PLEK	ENSG00000115956	coding	NA	NA	NA
RND3	ENSG00000115963	coding	25.1	chr2:150486782-150487267	0.9
ATF2	ENSG00000115966	coding	22.9	chr2:175074836-175080659	0
THADA	ENSG00000115970	coding	18.4	chr2:43551926-43552203	0
AAK1	ENSG00000115977	coding	7.7	chr2:69643275-69643574	0
TRAK2	ENSG00000115993	coding	15.4	chr2:201395445-201397501	0
C2orf42	ENSG00000115998	coding	1.8	chr2:70175778-70179531	0
TIA1	ENSG00000116001	coding	35.9	chr2:70224630-70227734	0.4
PCYOX1	ENSG00000116005	coding	4.2	chr2:70275171-70275513	0
KISS1R	ENSG00000116014	coding	12.8	chr19:919626-919873	5.5
EPAS1	ENSG00000116016	coding	NA	NA	NA
ARID3A	ENSG00000116017	coding	9.7	chr19:968504-971877	3.5
SUMO1	ENSG00000116030	coding	0.4	chr2:202210807-202214356	0.1
CD207	ENSG00000116031	coding	NA	NA	NA
GRIN3B	ENSG00000116032	coding	36.4	chr19:1007972-1008139	36.4
VAX2	ENSG00000116035	coding	NA	NA	NA
ATP6V1B1	ENSG00000116039	coding	NA	NA	NA
NFE2L2	ENSG00000116044	coding	2.9	chr2:177232584-177233249	1.5
MSH6	ENSG00000116062	coding	10.6	chr2:47801156-47803419	0.5
PLEKHA3	ENSG00000116095	coding	7.9	chr2:178480910-178485640	0
SPR	ENSG00000116096	coding	22.2	chr2:72887737-72888313	0
EPHA4	ENSG00000116106	coding	30.4	chr2:221564395-221568717	0
PARD3B	ENSG00000116117	coding	2.3	chr2:205300737-205301463	0
FARSB	ENSG00000116120	coding	14.3	chr2:222624776-222628836	0
ALMS1	ENSG00000116127	coding	17.9	chr2:73455296-73489633	0
BCL9	ENSG00000116128	coding	31.4	chr1:147606867-147611577	2.2
PRRX1	ENSG00000116132	coding	NA	NA	NA
DHCR24	ENSG00000116133	coding	1.1	chr1:54883774-54886888	0
DNAJC16	ENSG00000116138	coding	28	chr1:15544584-15546766	3
MARK1	ENSG00000116141	coding	7.2	chr1:220636027-220650619	1.2
TNR	ENSG00000116147	coding	NA	NA	NA
MORN1	ENSG00000116151	coding	47.4	chr1:2321580-2324096	0
GPX7	ENSG00000116157	coding	1.5	chr1:52606946-52608261	0
CACYBP	ENSG00000116161	coding	1.1	chr1:175008707-175009922	0.1
SCP2	ENSG00000116171	coding	3	chr1:52961630-52974768	0
TPSG1	ENSG00000116176	coding	100	chr16:1222918-1223422	100
PAPPA2	ENSG00000116183	coding	NA	NA	NA
RALGPS2	ENSG00000116191	coding	3	chr1:178725420-178776681	0
ANGPTL1	ENSG00000116194	coding	NA	NA	NA
CEP104	ENSG00000116198	coding	8.3	chr1:3836693-3837291	0
FAM20B	ENSG00000116199	coding	7.4	chr1:179054639-179063926	1.1
TCEANC2	ENSG00000116205	coding	3.6	chr1:54054525-54068755	0
TMEM59	ENSG00000116209	coding	5.5	chr1:54047373-54052999	0
LRRC42	ENSG00000116212	coding	4.8	chr1:53960475-53962033	0.2
WRAP73	ENSG00000116213	coding	24.4	chr1:3631118-3631465	0
NPHS2	ENSG00000116218	coding	NA	NA	NA
MRPL37	ENSG00000116221	coding	3.7	chr1:54205411-54209945	0.1
ICMT	ENSG00000116237	coding	5.2	chr1:6232120-6233473	0.6
RPL22	ENSG00000116251	coding	0.1	chr1:6193055-6197651	0.1
CHD5	ENSG00000116254	coding	NA	NA	NA
QSOX1	ENSG00000116260	coding	6.4	chr1:180175367-180175930	0
STXBP3	ENSG00000116266	coding	9.5	chr1:108779411-108782421	0
PHF13	ENSG00000116273	coding	19.2	chr1:6620338-6621410	8.5
ERRFI1	ENSG00000116285	coding	14.4	chr1:8014397-8015307	1.1
PARK7	ENSG00000116288	coding	1.4	chr1:7961736-7962762	0
KIAA1324	ENSG00000116299	coding	NA	NA	NA
OPRD1	ENSG00000116329	coding	NA	NA	NA
AMPD2	ENSG00000116337	coding	11.2	chr1:109628278-109628363	0
SRSF4	ENSG00000116350	coding	6.1	chr1:29149227-29150102	0.2
MECR	ENSG00000116353	coding	2.9	chr1:29200590-29201942	0
KCNC4	ENSG00000116396	coding	84	chr1:110232598-110232910	9.3
EDEM3	ENSG00000116406	coding	2.9	chr1:184694473-184702810	0
WDR77	ENSG00000116455	coding	23	chr1:111441390-111442024	0
ATP5F1	ENSG00000116459	coding	1.9	chr1:111449582-111449836	0.1
RAP1A	ENSG00000116473	coding	1.7	chr1:111695410-111697440	0
HDAC1	ENSG00000116478	coding	4.5	chr1:32331807-32332089	0.3
CAPZA1	ENSG00000116489	coding	5.3	chr1:112649470-112653597	0.3
S100PBP	ENSG00000116497	coding	20.5	chr1:32817690-32825312	0
RNF19B	ENSG00000116514	coding	16.1	chr1:32937260-32938396	0
SCAMP3	ENSG00000116521	coding	9	chr1:155257658-155258825	2.5
TRIM62	ENSG00000116525	coding	22.6	chr1:33159945-33165470	13.2
ASH1L	ENSG00000116539	coding	32.4	chr1:155344274-155346382	0.5
DLGAP3	ENSG00000116544	coding	7.9	chr1:34900274-34904276	0.4
SFPQ	ENSG00000116560	coding	21.1	chr1:35184594-35187000	0.1
RHOU	ENSG00000116574	coding	13.8	chr1:228736005-228737672	12.9
GON4L	ENSG00000116580	coding	33.3	chr1:155853807-155857158	0
ARHGEF2	ENSG00000116584	coding	34.1	chr1:155961910-155962104	0
LAMTOR2	ENSG00000116586	coding	1.1	chr1:156055426-156057977	0.5
MEF2D	ENSG00000116604	coding	10.7	chr1:156467657-156467992	0
DOCK7	ENSG00000116641	coding	20	chr1:62636604-62647690	0
SRM	ENSG00000116649	coding	1.1	chr1:11059346-11059776	0.3
FBXO2	ENSG00000116661	coding	1	chr1:11649226-11649778	0
FBXO6	ENSG00000116663	coding	47.8	chr1:11671393-11671927	41.4
C1orf21	ENSG00000116667	coding	0.8	chr1:184598462-184619517	0
SWT1	ENSG00000116668	coding	7.1	chr1:185182058-185184242	0
MAD2L2	ENSG00000116670	coding	37.5	chr1:11681439-11681737	0
DNAJC6	ENSG00000116675	coding	20	chr1:65408784-65411249	20
LEPR	ENSG00000116678	coding	3.2	chr1:65598805-65601391	3.2
IVNS1ABP	ENSG00000116679	coding	27.3	chr1:185301564-185305535	0
KIAA2013	ENSG00000116685	coding	0.3	chr1:11923490-11925204	0.3
MFN2	ENSG00000116688	coding	29.3	chr1:11989344-11992554	0
PRG4	ENSG00000116690	coding	100	chr1:186312373-186312768	100
MIIP	ENSG00000116691	coding	13.1	chr1:12029282-12029764	0
SMG7	ENSG00000116698	coding	19.1	chr1:183529534-183533163	0
NCF2	ENSG00000116701	coding	NA	NA	NA
PDC	ENSG00000116703	coding	NA	NA	NA
SLC35D1	ENSG00000116704	coding	NA	NA	NA
PLA2G4A	ENSG00000116711	coding	6.2	chr1:186977789-186979314	6.2
GADD45A	ENSG00000116717	coding	5.8	chr1:67686127-67686349	4.4
PRAMEF12	ENSG00000116726	coding	NA	NA	NA
WLS	ENSG00000116729	coding	8.1	chr1:68146013-68148135	0
PRDM2	ENSG00000116731	coding	9.9	chr1:13731118-13732778	0
RGS2	ENSG00000116741	coding	4.4	chr1:192811148-192811401	0.8
RPE65	ENSG00000116745	coding	NA	NA	NA
TROVE2	ENSG00000116747	coding	4.9	chr1:193069635-193075819	0
AMPD1	ENSG00000116748	coding	NA	NA	NA
UCHL5	ENSG00000116750	coding	3.6	chr1:193029658-193049745	0.2
BCAS2	ENSG00000116752	coding	2.7	chr1:114570751-114575589	0.4
SRSF11	ENSG00000116754	coding	28.8	chr1:70228556-70232267	0
CTH	ENSG00000116761	coding	12.9	chr1:70421676-70424284	0
AGMAT	ENSG00000116771	coding	7.9	chr1:15577865-15578858	0.3
OLFML3	ENSG00000116774	coding	0.8	chr1:113980618-113980948	0.8
TNNI3K	ENSG00000116783	coding	NA	NA	NA
CFHR3	ENSG00000116785	coding	NA	NA	NA
PLEKHM2	ENSG00000116786	coding	67.1	chr1:15721389-15725316	0
CRYZ	ENSG00000116791	coding	3.7	chr1:74724835-74732955	0
PHTF1	ENSG00000116793	coding	33.3	chr1:113713439-113724758	0
ZBTB17	ENSG00000116809	coding	11.7	chr1:15943896-15944299	0
CD58	ENSG00000116815	coding	16.5	chr1:116519268-116521905	0
TFAP2E	ENSG00000116819	coding	NA	NA	NA
CD2	ENSG00000116824	coding	NA	NA	NA
TTF2	ENSG00000116830	coding	41.9	chr1:117081948-117084017	0
NR5A2	ENSG00000116833	coding	15.4	chr1:200043893-200045442	0
KIF21B	ENSG00000116852	coding	29.4	chr1:200987202-200988295	0
TMEM9	ENSG00000116857	coding	3	chr1:201151853-201153848	0.1
ADPRHL2	ENSG00000116863	coding	17.3	chr1:36091341-36091617	2.5
MAP7D1	ENSG00000116871	coding	18.9	chr1:36171582-36172463	0.2
WARS2	ENSG00000116874	coding	26.3	chr1:119034214-119042263	1.5
HAO2	ENSG00000116882	coding	NA	NA	NA
RP11-268J15.5	ENSG00000116883	lncRNA	100	chr1:36324070-36327719	100
OSCP1	ENSG00000116885	coding	8.6	chr1:36419055-36420475	0
MRPS15	ENSG00000116898	coding	9.8	chr1:36462164-36463805	0
GNPAT	ENSG00000116906	coding	13	chr1:231267904-231270757	0
TSNAX	ENSG00000116918	coding	9.6	chr1:231561256-231564527	1.4
C1orf109	ENSG00000116922	coding	9.7	chr1:37683438-37686272	0.6
RRAGC	ENSG00000116954	coding	18.5	chr1:38852489-38855707	0
TBCE	ENSG00000116957	NA	27.9	chr1:235448441-235448669	0.4
NID1	ENSG00000116962	coding	10	chr1:235991059-235993644	0
LGALS8	ENSG00000116977	coding	100	chr1:236523625-236523969	1.1
NT5C1A	ENSG00000116981	coding	NA	NA	NA
HPCAL4	ENSG00000116983	coding	NA	NA	NA
MTR	ENSG00000116984	coding	49	chr1:236808774-236810502	0
MYCL	ENSG00000116990	coding	28.8	chr1:39901444-39901807	28.8
SIPA1L2	ENSG00000116991	coding	7.3	chr1:232479731-232483791	0
ZP4	ENSG00000116996	coding	NA	NA	NA
RLF	ENSG00000117000	coding	29	chr1:40189210-40190771	0
KMO	ENSG00000117009	coding	NA	NA	NA
ZNF684	ENSG00000117010	coding	4.2	chr1:40541711-40546561	1.5
KCNQ4	ENSG00000117013	coding	7.1	chr1:40837795-40838310	7.1
RIMS3	ENSG00000117016	coding	2.8	chr1:40641957-40647667	0
AKT3	ENSG00000117020	coding	10	chr1:243552944-243563719	0.4
ETV3	ENSG00000117036	coding	3	chr1:157135709-157136306	0
ACADM	ENSG00000117054	coding	7.4	chr1:75724818-75728400	0
ST6GALNAC5	ENSG00000117069	coding	NA	NA	NA
SLAMF1	ENSG00000117090	coding	NA	NA	NA
CD48	ENSG00000117091	coding	NA	NA	NA
ADGRL2	ENSG00000117114	coding	4.8	chr1:81837058-81907016	0
PADI2	ENSG00000117115	coding	23.1	chr1:17075824-17079263	0
SDHB	ENSG00000117118	coding	4.1	chr1:17028737-17033059	0
MFAP2	ENSG00000117122	coding	5.5	chr1:16975731-16976500	0.2
RPF1	ENSG00000117133	coding	3.5	chr1:84490473-84495372	0
KDM5B	ENSG00000117139	coding	16.6	chr1:202767061-202773117	0
UAP1	ENSG00000117143	coding	5.9	chr1:162566349-162576776	0
ACTL8	ENSG00000117148	coding	NA	NA	NA
CTBS	ENSG00000117151	coding	NA	NA	NA
RGS4	ENSG00000117152	coding	NA	NA	NA
KLHL12	ENSG00000117153	coding	30.5	chr1:202909125-202911053	0.4
IGSF21	ENSG00000117154	coding	1	chr1:18108199-18227897	0.1
SSX2IP	ENSG00000117155	coding	5.6	chr1:84670816-84671176	0
ZNHIT6	ENSG00000117174	coding	6.6	chr1:85657972-85677235	0.8
PLA2G2D	ENSG00000117215	coding	NA	NA	NA
RBBP5	ENSG00000117222	coding	30.7	chr1:205088816-205094872	0
GBP3	ENSG00000117226	coding	NA	NA	NA
GBP1	ENSG00000117228	coding	NA	NA	NA
PINK1-AS	ENSG00000117242	lncRNA	100	chr1:20645687-20648314	100
KIF17	ENSG00000117245	coding	14.9	chr1:20670492-20671937	0
CDK18	ENSG00000117266	coding	15	chr1:205523298-205523482	0
RAB29	ENSG00000117280	coding	57.9	chr1:205775087-205775272	0
CD160	ENSG00000117281	coding	NA	NA	NA
ECE1	ENSG00000117298	coding	12.2	chr1:21238245-21244988	0
HMGCL	ENSG00000117305	coding	4.9	chr1:23802565-23804399	0
GALE	ENSG00000117308	coding	9	chr1:23798231-23798614	0
ID3	ENSG00000117318	coding	7.2	chr1:23558416-23558934	3.1
CR2	ENSG00000117322	coding	19.3	chr1:207475217-207476233	0
CD46	ENSG00000117335	coding	74	chr1:207767196-207767606	0.2
PRPF3	ENSG00000117360	coding	11.1	chr1:150346137-150346407	0
APH1A	ENSG00000117362	coding	10.3	chr1:150267203-150267355	0.6
P3H1	ENSG00000117385	coding	15.2	chr1:42754991-42755164	0
SLC2A1	ENSG00000117394	coding	0.5	chr1:42929315-42929592	0.1
EBNA1BP2	ENSG00000117395	coding	5.3	chr1:43170880-43171478	0
CDC20	ENSG00000117399	coding	6.5	chr1:43360962-43361119	0.1
MPL	ENSG00000117400	coding	NA	NA	NA
ARTN	ENSG00000117407	coding	64.7	chr1:43935717-43936092	11.1
IPO13	ENSG00000117408	coding	20	chr1:43950154-43956319	0
ATP6V0B	ENSG00000117410	coding	25.3	chr1:43976660-43976772	0.1
B4GALT2	ENSG00000117411	coding	20	chr1:43980615-43981108	0
ERI3	ENSG00000117419	coding	8.4	chr1:44352926-44354891	0
PTCH2	ENSG00000117425	coding	15.4	chr1:44823169-44823242	15.4
AKR1A1	ENSG00000117448	coding	17.6	chr1:45567021-45567981	0.3
PRDX1	ENSG00000117450	coding	1.1	chr1:45519055-45521828	0.1
PIK3R3	ENSG00000117461	coding	6.3	chr1:46043872-46045917	0
TSPAN1	ENSG00000117472	coding	NA	NA	NA
BLZF1	ENSG00000117475	coding	12.6	chr1:169380610-169382061	1.4
CCDC181	ENSG00000117477	coding	15.4	chr1:169397389-169419012	0.7
SLC19A2	ENSG00000117479	coding	18.1	chr1:169465978-169468110	7
FAAH	ENSG00000117480	coding	38.1	chr1:46410498-46410813	0
NSUN4	ENSG00000117481	coding	14.8	chr1:46353029-46360703	8.3
TMED5	ENSG00000117500	coding	10.8	chr1:93156484-93160128	2.7
MROH9	ENSG00000117501	coding	NA	NA	NA
DR1	ENSG00000117505	coding	2.7	chr1:93354072-93360492	0
CNN3	ENSG00000117519	coding	1.5	chr1:94901786-94902120	0
PRRC2C	ENSG00000117523	coding	9.8	chr1:171584527-171587002	0
F3	ENSG00000117525	coding	13.3	chr1:94532481-94533089	0
ABCD3	ENSG00000117528	coding	8.2	chr1:94483240-94487541	0
VAMP4	ENSG00000117533	coding	14	chr1:171709745-171710713	0
DPH5	ENSG00000117543	coding	6.9	chr1:101025467-101025682	0.1
FASLG	ENSG00000117560	coding	NA	NA	NA
PTBP2	ENSG00000117569	coding	30.6	chr1:96804940-96806418	0
TNFSF4	ENSG00000117586	coding	NA	NA	NA
PRDX6	ENSG00000117592	coding	36	chr1:173481483-173485360	0.8
DARS2	ENSG00000117593	coding	9.3	chr1:173856742-173857517	0
HSD11B1	ENSG00000117594	coding	NA	NA	NA
IRF6	ENSG00000117595	coding	3.8	chr1:209795419-209796347	0
DIEXF	ENSG00000117597	coding	6.4	chr1:209841056-209842264	0
PLPPR5	ENSG00000117598	coding	15.6	chr1:98893105-98914800	0
PLPPR4	ENSG00000117600	coding	NA	NA	NA
SERPINC1	ENSG00000117601	coding	NA	NA	NA
RCAN3	ENSG00000117602	coding	24.1	chr1:24503151-24514313	1.4
SYF2	ENSG00000117614	coding	1.4	chr1:25232212-25232443	0.2
RSRP1	ENSG00000117616	coding	9.6	chr1:25242706-25243549	1
SLC35A3	ENSG00000117620	coding	13.3	chr1:100007157-100011364	0
RCOR3	ENSG00000117625	coding	64.3	chr1:211312962-211313423	0
STMN1	ENSG00000117632	coding	1.3	chr1:25903814-25904663	0
MTFR1L	ENSG00000117640	coding	5.8	chr1:25823749-25826301	1.8
MAN1C1	ENSG00000117643	coding	2.3	chr1:25778325-25780939	0
NEK2	ENSG00000117650	coding	7.6	chr1:211663653-211667105	0
RPS6KA1	ENSG00000117676	coding	28	chr1:26547271-26551396	0
DHDDS	ENSG00000117682	coding	14.7	chr1:26438285-26442730	0.4
NENF	ENSG00000117691	coding	0.6	chr1:212433121-212442564	0.2
NSL1	ENSG00000117697	coding	5.1	chr1:212739602-212782371	0.4
PROX1	ENSG00000117707	coding	NA	NA	NA
ARID1A	ENSG00000117713	coding	16.7	chr1:26763286-26766220	0
CENPF	ENSG00000117724	coding	1.7	chr1:214643325-214644556	0
RPA2	ENSG00000117748	coding	13.8	chr1:27897708-27906927	0.7
PPP1R8	ENSG00000117751	coding	6.3	chr1:27838853-27841013	2.2
STX12	ENSG00000117758	coding	18.2	chr1:27801816-27810245	0
2020-03-02	ENSG00000117791	coding	17.1	chr1:220755121-220761657	0
SLC5A9	ENSG00000117834	coding	NA	NA	NA
OSBPL9	ENSG00000117859	coding	21.6	chr1:51750196-51756319	0
TXNDC12	ENSG00000117862	coding	8.3	chr1:52024580-52027274	0.2
ESYT2	ENSG00000117868	coding	13.7	chr7:158749724-158759485	0
CD3EAP	ENSG00000117877	coding	18.7	chr19:45406719-45407093	10.1
MESDC2	ENSG00000117899	coding	0.5	chr15:80982183-80989578	0.3
RCN2	ENSG00000117906	coding	2.6	chr15:76948553-76949069	0.1
CHRNB4	ENSG00000117971	coding	NA	NA	NA
MUC5B	ENSG00000117983	coding	NA	NA	NA
CTSD	ENSG00000117984	coding	0.8	chr11:1761469-1763791	0
COLEC11	ENSG00000118004	coding	0	chr2:3643540-3643726	0
STAG1	ENSG00000118007	coding	23	chr3:136502780-136521212	0
A4GNT	ENSG00000118017	coding	NA	NA	NA
STK11	ENSG00000118046	coding	5.1	chr19:1220506-1220580	0
KMT2A	ENSG00000118058	coding	45.1	chr11:118491319-118491743	0
TREH	ENSG00000118094	coding	NA	NA	NA
IFT46	ENSG00000118096	coding	3.2	chr11:118559865-118564964	0
MMP8	ENSG00000118113	coding	NA	NA	NA
APOA1	ENSG00000118137	coding	0	chr11:116837158-116837344	0
ZNF541	ENSG00000118156	coding	NA	NA	NA
SLC8A2	ENSG00000118160	coding	28	chr19:47457595-47465728	4.3
KPTN	ENSG00000118162	coding	16.6	chr19:47481034-47483160	0.3
RPS25	ENSG00000118181	coding	1.8	chr11:119015759-119015840	0.2
KIF14	ENSG00000118193	coding	37.9	chr1:200615610-200617611	0
TNNT2	ENSG00000118194	coding	3.7	chr1:201365671-201366837	0
DDX59	ENSG00000118197	coding	12.5	chr1:200659117-200663918	0
CAMSAP2	ENSG00000118200	coding	8.7	chr1:200761099-200807375	0
ATF6	ENSG00000118217	coding	6.1	chr1:161792328-161802051	0
CRYGD	ENSG00000118231	coding	0.3	chr2:208121946-208124111	0.3
MREG	ENSG00000118242	coding	10.6	chr2:215944998-215945570	0
TNP1	ENSG00000118245	coding	NA	NA	NA
FASTKD2	ENSG00000118246	coding	15.3	chr2:206767471-206770090	1.2
NRP2	ENSG00000118257	coding	16	chr2:205697722-205716192	0
CREB1	ENSG00000118260	coding	23.4	chr2:207561161-207567462	0
KLF7	ENSG00000118263	coding	2.9	chr2:207088582-207123773	1.1
TTR	ENSG00000118271	coding	NA	NA	NA
B4GALT6	ENSG00000118276	coding	16.4	chr18:31638761-31645354	0.6
C1orf54	ENSG00000118292	coding	19.9	chr1:150279742-150280834	2.3
CA14	ENSG00000118298	coding	7.8	chr1:150262301-150262524	2.4
CASC1	ENSG00000118307	coding	NA	NA	NA
LRMP	ENSG00000118308	coding	NA	NA	NA
ATP10B	ENSG00000118322	coding	NA	NA	NA
SPCS2	ENSG00000118363	coding	3.2	chr11:74969700-74976856	0
USP35	ENSG00000118369	coding	0.5	chr11:78210745-78213645	0.5
ELOVL4	ENSG00000118402	coding	1.4	chr6:79916884-79919419	0
FILIP1	ENSG00000118407	coding	1.1	chr6:75308898-75312396	1.1
CASP8AP2	ENSG00000118412	coding	2.9	chr6:89853235-89854816	0
HMGN3	ENSG00000118418	coding	15.1	chr6:79201727-79202275	0.6
UBE3D	ENSG00000118420	coding	41.2	chr6:83038486-83044427	0
CNR1	ENSG00000118432	coding	NA	NA	NA
SPACA1	ENSG00000118434	coding	NA	NA	NA
ANKRD13C	ENSG00000118454	coding	28.6	chr1:70270957-70274719	0
SGIP1	ENSG00000118473	coding	NA	NA	NA
PHF3	ENSG00000118482	coding	6.3	chr6:63711363-63711585	0
ZC2HC1B	ENSG00000118491	coding	NA	NA	NA
ADGB	ENSG00000118492	coding	NA	NA	NA
PLAGL1	ENSG00000118495	coding	NA	NA	NA
FBXO30	ENSG00000118496	coding	2.9	chr6:145806422-145814602	1.8
TNFAIP3	ENSG00000118503	coding	NA	NA	NA
AKAP7	ENSG00000118507	coding	7.1	chr6:131165218-131169112	1.3
RAB32	ENSG00000118508	coding	11.6	chr6:146544122-146549463	0.3
MYB	ENSG00000118513	coding	15.2	chr6:135190348-135192323	0
ALDH8A1	ENSG00000118514	coding	NA	NA	NA
SGK1	ENSG00000118515	coding	38.8	chr6:134171179-134171636	0.2
RNF146	ENSG00000118518	coding	11.6	chr6:127280341-127286615	11.6
ARG1	ENSG00000118520	coding	NA	NA	NA
CTGF	ENSG00000118523	coding	11.9	chr6:131950161-131950291	2.6
TCF21	ENSG00000118526	coding	NA	NA	NA
PMFBP1	ENSG00000118557	coding	NA	NA	NA
FBXL5	ENSG00000118564	coding	10.9	chr4:15630792-15636493	0.3
MED28	ENSG00000118579	coding	3.2	chr4:17619968-17621586	1
SLC16A7	ENSG00000118596	coding	NA	NA	NA
TMEM5	ENSG00000118600	coding	8	chr12:63780130-63781018	0.3
ZNF430	ENSG00000118620	coding	24.5	chr19:21022882-21033455	24.5
VAMP8	ENSG00000118640	coding	0.2	chr2:85577650-85579008	0.2
DCLRE1B	ENSG00000118655	coding	9.1	chr1:113905776-113906995	0
MYL12B	ENSG00000118680	coding	0.3	chr18:3277415-3277764	0
FOXO3	ENSG00000118689	coding	2.2	chr6:108664890-108679826	1.5
ARMC2	ENSG00000118690	coding	1.3	chr6:108858272-108868823	0
GHRH	ENSG00000118702	coding	NA	NA	NA
RPN2	ENSG00000118705	coding	5.2	chr20:37184374-37198396	0.1
TGIF2	ENSG00000118707	coding	NA	NA	NA
CASQ2	ENSG00000118729	coding	NA	NA	NA
OLFM3	ENSG00000118733	coding	NA	NA	NA
PKD2	ENSG00000118762	coding	67.1	chr4:88043458-88046641	0.4
ABCG2	ENSG00000118777	coding	0.7	chr4:88097608-88099323	0
SPP1	ENSG00000118785	coding	0	chr4:87975801-87976881	0
STBD1	ENSG00000118804	coding	NA	NA	NA
CCNI	ENSG00000118816	coding	0.7	chr4:77056103-77056248	0.1
RARRES1	ENSG00000118849	coding	NA	NA	NA
MFSD1	ENSG00000118855	coding	10.6	chr3:158824237-158826014	0
RAB3GAP2	ENSG00000118873	coding	14.3	chr1:220164800-220167292	0
EEF2KMT	ENSG00000118894	coding	NA	NA	NA
PPL	ENSG00000118898	coding	45.3	chr16:4890922-4891810	0
UBN1	ENSG00000118900	coding	16.6	chr16:4848211-4852878	0.5
KLF12	ENSG00000118922	coding	3.5	chr13:73813288-73845826	2.2
UCHL3	ENSG00000118939	coding	16.2	chr13:75549863-75549975	0
PCDH17	ENSG00000118946	coding	NA	NA	NA
HS1BP3	ENSG00000118960	coding	3.3	chr2:20624893-20638435	0
LDAH	ENSG00000118961	coding	99.8	chr2:20685658-20686906	0
WDR35	ENSG00000118965	coding	18.9	chr2:19951485-19953833	0
CCND2	ENSG00000118971	coding	0.9	chr12:4288991-4299859	0.2
FGF23	ENSG00000118972	coding	NA	NA	NA
ELL2	ENSG00000118985	coding	57.9	chr5:95891275-95895627	0
DNAH7	ENSG00000118997	coding	NA	NA	NA
CYP20A1	ENSG00000119004	coding	21.4	chr2:203292327-203296473	0
NDUFB3	ENSG00000119013	coding	0.2	chr2:201079023-201085458	0.1
GTF3C3	ENSG00000119041	coding	8.1	chr2:196779068-196780558	0
SATB2	ENSG00000119042	coding	3.5	chr2:199349174-199368604	3.5
UBE2B	ENSG00000119048	coding	15.5	chr5:134374464-134376668	3.1
TRPM6	ENSG00000119121	coding	NA	NA	NA
GDA	ENSG00000119125	coding	NA	NA	NA
KLF9	ENSG00000119138	coding	NA	NA	NA
TJP2	ENSG00000119139	coding	2.9	chr9:69216464-69218256	0
C2orf40	ENSG00000119147	coding	0	chr2:106071892-106073885	0
ITGB1BP1	ENSG00000119185	coding	9.9	chr2:9414257-9418625	1.4
CPSF3	ENSG00000119203	coding	4.7	chr2:9430881-9432510	0
PIGZ	ENSG00000119227	coding	NA	NA	NA
SENP5	ENSG00000119231	coding	16.2	chr3:196927880-196929632	0
CCDC92	ENSG00000119242	coding	NA	NA	NA
C1orf198	ENSG00000119280	coding	2.4	chr1:230855719-230868179	0
TRIM67	ENSG00000119283	coding	NA	NA	NA
HEATR1	ENSG00000119285	coding	16.5	chr1:236569125-236571350	0
PTBP3	ENSG00000119314	coding	2	chr9:112268196-112275843	1.5
RAD23B	ENSG00000119318	coding	8.2	chr9:107283696-107300140	0
FKBP15	ENSG00000119321	coding	20	chr9:113206579-113207211	0
CTNNAL1	ENSG00000119326	coding	3.3	chr9:108955828-108965377	0
FAM206A	ENSG00000119328	coding	4.1	chr9:108935690-108936307	1.4
WDR34	ENSG00000119333	coding	56.9	chr9:128636439-128640690	1.8
SET	ENSG00000119335	coding	3	chr9:128692001-128692661	0.7
PTPA	ENSG00000119383	coding	0.2	chr9:129137693-129142444	0
GLE1	ENSG00000119392	coding	18.3	chr9:128504905-128508875	0
RAB14	ENSG00000119396	coding	6.4	chr9:121190732-121192170	0
CNTRL	ENSG00000119397	coding	23.5	chr9:121169817-121171407	0
TRIM32	ENSG00000119401	coding	5.3	chr9:116687382-116697664	5.3
FBXW2	ENSG00000119402	coding	4.3	chr9:120771518-120772753	3
PHF19	ENSG00000119403	coding	4.8	chr9:120862750-120864048	0
NEK6	ENSG00000119408	coding	0.8	chr9:124327446-124339570	0
BSPRY	ENSG00000119411	coding	9.8	chr9:113368384-113369615	1.3
PPP6C	ENSG00000119414	coding	41.7	chr9:125160907-125171084	0.5
NDUFA8	ENSG00000119421	coding	0.6	chr9:122148278-122152244	0.1
HDHD3	ENSG00000119431	coding	9.6	chr9:113374530-113375452	9.6
RBM18	ENSG00000119446	coding	4.9	chr9:122245342-122247517	2.4
SLC46A2	ENSG00000119457	coding	NA	NA	NA
HSDL2	ENSG00000119471	coding	4.8	chr9:112438626-112441698	1.1
MAPKAP1	ENSG00000119487	coding	0.7	chr9:125439013-125444500	0.4
NR4A3	ENSG00000119508	coding	NA	NA	NA
INVS	ENSG00000119509	coding	70	chr9:100292437-100292946	0.4
GALNT12	ENSG00000119514	coding	11.4	chr9:98831958-98835248	0.9
DENND1A	ENSG00000119522	coding	3.9	chr9:123457898-123557569	0
ALG2	ENSG00000119523	coding	59.7	chr9:99218837-99220978	2.9
CSF3R	ENSG00000119535	coding	NA	NA	NA
KDSR	ENSG00000119537	coding	9.7	chr18:63351080-63355203	0.3
VPS4B	ENSG00000119541	coding	1.8	chr18:63410447-63411466	0.1
ONECUT2	ENSG00000119547	coding	NA	NA	NA
C19orf25	ENSG00000119559	coding	NA	NA	NA
ZBTB45	ENSG00000119574	coding	7.6	chr19:58517674-58519741	5.1
YLPM1	ENSG00000119596	coding	7.7	chr14:74782326-74797579	0
DCAF4	ENSG00000119599	coding	4	chr14:72954263-72954385	0
PROX2	ENSG00000119608	coding	NA	NA	NA
VSX2	ENSG00000119614	coding	NA	NA	NA
FCF1	ENSG00000119616	coding	10.7	chr14:74713201-74713484	0.4
PGF	ENSG00000119630	coding	18	chr14:74946276-74946378	0
IFI27L2	ENSG00000119632	coding	0.4	chr14:94128676-94129261	0.1
BBOF1	ENSG00000119636	coding	100	chr14:74056981-74057143	100
NEK9	ENSG00000119638	coding	40.9	chr14:75124224-75126702	0
ACYP1	ENSG00000119640	coding	11.7	chr14:75053660-75063469	4.5
IFT43	ENSG00000119650	coding	16.9	chr14:76082368-76082616	0
NPC2	ENSG00000119655	coding	1.5	chr14:74486437-74493192	0.1
DNAL1	ENSG00000119661	coding	4.2	chr14:73671598-73687258	0
LTBP2	ENSG00000119681	coding	NA	NA	NA
AREL1	ENSG00000119682	coding	23.8	chr14:74675947-74676140	2
MLH3	ENSG00000119684	coding	8.8	chr14:75018981-75022813	0
TTLL5	ENSG00000119685	coding	14.5	chr14:75783531-75792915	0
FLVCR2	ENSG00000119686	coding	9.7	chr14:75641899-75646400	5.3
ABCD4	ENSG00000119688	coding	31.5	chr14:74292870-74293153	0.9
DLST	ENSG00000119689	coding	25.4	chr14:74885635-74889094	0
PPP4R4	ENSG00000119698	coding	33.3	chr14:94246540-94250171	0
TGFB3	ENSG00000119699	coding	NA	NA	NA
ZC2HC1C	ENSG00000119703	coding	8.6	chr14:75071912-75077531	8.6
SLIRP	ENSG00000119705	coding	1	chr14:77708209-77710837	0.2
RBM25	ENSG00000119707	coding	13.8	chr14:73111156-73111527	0
ALDH6A1	ENSG00000119711	coding	6.6	chr14:74068982-74071194	0
GPR68	ENSG00000119714	coding	NA	NA	NA
ESRRB	ENSG00000119715	coding	NA	NA	NA
EIF2B2	ENSG00000119718	coding	5.1	chr14:75004901-75005865	0.2
NRDE2	ENSG00000119720	coding	7.2	chr14:90278462-90279061	0
COQ6	ENSG00000119723	coding	21.3	chr14:73958278-73958970	0.7
ZNF410	ENSG00000119725	coding	11.7	chr14:73893933-73896315	1.1
RHOQ	ENSG00000119729	coding	3.1	chr2:46576252-46576560	0.1
SUPT7L	ENSG00000119760	coding	16.5	chr2:27661389-27662178	2.3
KLHL29	ENSG00000119771	coding	51.7	chr2:23696514-23703185	6.4
DNMT3A	ENSG00000119772	coding	35.3	chr2:25248253-25274940	0
TMEM214	ENSG00000119777	coding	2.5	chr2:27039165-27039740	0
ATAD2B	ENSG00000119778	coding	28.4	chr2:23783029-23786026	0
FKBP1B	ENSG00000119782	coding	39.1	chr2:24060927-24063063	0.8
ATL2	ENSG00000119787	coding	81.2	chr2:38296591-38298143	0.7
YPEL5	ENSG00000119801	coding	1.2	chr2:30147063-30156627	0.4
FAM98A	ENSG00000119812	coding	5.1	chr2:33586679-33587239	0
YIPF4	ENSG00000119820	coding	0.9	chr2:32292349-32298233	0
AFTPH	ENSG00000119844	coding	15.4	chr2:64579547-64581189	0
LGALSL	ENSG00000119862	coding	8.7	chr2:64454582-64455343	0.4
CNRIP1	ENSG00000119865	coding	NA	NA	NA
BCL11A	ENSG00000119866	coding	9.9	chr2:60462425-60468731	2
CRIPT	ENSG00000119878	coding	1.7	chr2:46623868-46624162	0
EPCAM	ENSG00000119888	coding	5.3	chr2:47373571-47373807	0.3
SLC17A5	ENSG00000119899	coding	11.5	chr6:73595215-73600350	0
OGFRL1	ENSG00000119900	coding	1.8	chr6:71296818-71301385	0
SLF2	ENSG00000119906	coding	12.3	chr10:100950208-100950675	0
IDE	ENSG00000119912	coding	4.8	chr10:92515043-92531747	0
TECTB	ENSG00000119913	coding	NA	NA	NA
ELOVL3	ENSG00000119915	coding	NA	NA	NA
IFIT3	ENSG00000119917	coding	NA	NA	NA
NKX2-3	ENSG00000119919	coding	NA	NA	NA
IFIT2	ENSG00000119922	coding	NA	NA	NA
GPAM	ENSG00000119927	coding	19	chr10:112172319-112172969	0
CUTC	ENSG00000119929	coding	5.7	chr10:99750397-99754528	0
PPP1R3C	ENSG00000119938	coding	NA	NA	NA
PYROXD2	ENSG00000119943	coding	29.2	chr10:98385068-98387200	0
CNNM1	ENSG00000119946	coding	NA	NA	NA
MXI1	ENSG00000119950	coding	3.1	chr10:110279295-110279913	1.1
SMNDC1	ENSG00000119953	coding	9.1	chr10:110298791-110303467	0
C10orf88	ENSG00000119965	coding	6.1	chr10:122952027-122952828	0
HELLS	ENSG00000119969	coding	7.2	chr10:94592313-94592394	0
PRLHR	ENSG00000119973	coding	NA	NA	NA
TCTN3	ENSG00000119977	coding	10.5	chr10:95664301-95680471	0
FAM45A	ENSG00000119979	coding	3.7	chr10:119108165-119111848	0
AVPI1	ENSG00000119986	coding	1.9	chr10:97678026-97679618	0
WDR11	ENSG00000120008	coding	18.7	chr10:120878460-120880825	0
C10orf76	ENSG00000120029	coding	16.8	chr10:102009450-102009976	0
KCNIP2	ENSG00000120049	coding	72.2	chr10:101828460-101828626	8.6
CFAP58	ENSG00000120051	coding	1.6	chr10:104368561-104370894	0
GOT1	ENSG00000120053	coding	11.1	chr10:99397687-99402579	0.1
CPN1	ENSG00000120054	coding	NA	NA	NA
C10orf95	ENSG00000120055	coding	100	chr10:102451148-102451385	100
SFRP5	ENSG00000120057	coding	1.2	chr10:97769746-97771304	0
GNA13	ENSG00000120063	coding	7	chr17:65014830-65018252	0
HOXB8	ENSG00000120068	coding	NA	NA	NA
KANSL1	ENSG00000120071	coding	26	chr17:46082543-46094559	1.7
HOXB5	ENSG00000120075	coding	NA	NA	NA
CRHR1	ENSG00000120088	coding	NA	NA	NA
HOXB3	ENSG00000120093	coding	NA	NA	NA
HOXB1	ENSG00000120094	coding	NA	NA	NA
DUSP1	ENSG00000120129	coding	5.8	chr5:172770307-172770585	0.5
PANK3	ENSG00000120137	coding	4.2	chr5:168561517-168563888	0.2
MSX2	ENSG00000120149	coding	6.7	chr5:174725039-174729158	6.7
TEK	ENSG00000120156	coding	8.4	chr9:27158143-27168494	0
RCL1	ENSG00000120158	coding	11.8	chr9:4833229-4834140	0.2
CAAP1	ENSG00000120159	coding	14	chr9:26884886-26886103	1.6
EQTN	ENSG00000120160	coding	NA	NA	NA
MOB3B	ENSG00000120162	coding	2	chr9:27455749-27529554	0.4
INSL6	ENSG00000120210	coding	NA	NA	NA
INSL4	ENSG00000120211	coding	NA	NA	NA
MLANA	ENSG00000120215	coding	NA	NA	NA
CD274	ENSG00000120217	coding	NA	NA	NA
GRIA2	ENSG00000120251	coding	NA	NA	NA
NUP43	ENSG00000120253	coding	4.9	chr6:149738779-149742389	0
MTHFD1L	ENSG00000120254	coding	0.5	chr6:151034601-151036964	0.5
LRP11	ENSG00000120256	coding	6	chr6:149820704-149826263	0
CCDC170	ENSG00000120262	coding	NA	NA	NA
PCMT1	ENSG00000120265	coding	1.3	chr6:149771267-149773137	0
PLEKHG1	ENSG00000120278	coding	NA	NA	NA
MYCT1	ENSG00000120279	coding	NA	NA	NA
CXorf21	ENSG00000120280	coding	NA	NA	NA
CYSTM1	ENSG00000120306	coding	0.8	chr5:140194653-140243304	0.3
WDR55	ENSG00000120314	coding	17.2	chr5:140668991-140669078	0.2
ARAP3	ENSG00000120318	coding	37.9	chr5:141679657-141679760	0
TNN	ENSG00000120332	coding	NA	NA	NA
MRPS14	ENSG00000120333	coding	12	chr1:175014852-175018417	2.9
CENPL	ENSG00000120334	coding	31	chr1:173807519-173811131	31
TNFSF18	ENSG00000120337	coding	NA	NA	NA
SEC16B	ENSG00000120341	coding	NA	NA	NA
GORAB	ENSG00000120370	coding	47.8	chr1:170539568-170542490	4.3
ACAT2	ENSG00000120437	coding	3	chr6:159767187-159768510	0.1
TCP1	ENSG00000120438	coding	1.5	chr6:159779791-159779894	0.2
TTLL2	ENSG00000120440	coding	NA	NA	NA
SNX19	ENSG00000120451	coding	12.7	chr11:130908084-130910017	0
KCNJ5	ENSG00000120457	coding	NA	NA	NA
MSANTD2	ENSG00000120458	coding	53.9	chr11:124774819-124799870	1.4
TP53AIP1	ENSG00000120471	coding	NA	NA	NA
TEX11	ENSG00000120498	coding	NA	NA	NA
ARR3	ENSG00000120500	coding	NA	NA	NA
PDZD11	ENSG00000120509	coding	4.6	chrX:70289355-70289859	0
SLC10A7	ENSG00000120519	coding	3.2	chr4:146294096-146305925	0
NUDCD1	ENSG00000120526	coding	2	chr8:109245482-109271004	0
ENY2	ENSG00000120533	coding	0.6	chr8:109339391-109340488	0.4
MASTL	ENSG00000120539	coding	22.2	chr10:27171084-27173120	0.3
KIAA1217	ENSG00000120549	coding	66.7	chr10:24520254-24521781	4.8
PLXDC2	ENSG00000120594	coding	5.4	chr10:20177410-20211668	0
EPC1	ENSG00000120616	coding	13.2	chr10:32273282-32284697	0.7
IQSEC3	ENSG00000120645	coding	NA	NA	NA
CCDC77	ENSG00000120647	coding	34.8	chr12:438555-440616	0
TAF12	ENSG00000120656	coding	46	chr1:28622166-28642654	0.2
ENOX1	ENSG00000120658	coding	NA	NA	NA
TNFSF11	ENSG00000120659	coding	0	chr13:42600798-42600882	0
MTRF1	ENSG00000120662	coding	51.7	chr13:41261826-41262410	36
SPG20-AS1	ENSG00000120664	lncRNA	NA	NA	NA
SOHLH2	ENSG00000120669	coding	4.8	chr13:36193868-36201878	0
DNAJC15	ENSG00000120675	coding	3.1	chr13:43078689-43085767	0
PROSER1	ENSG00000120685	coding	0.3	chr13:39029376-39031562	0
UFM1	ENSG00000120686	coding	9.7	chr13:38359334-38360710	0.1
WBP4	ENSG00000120688	coding	4.7	chr13:41071574-41072781	0.3
ELF1	ENSG00000120690	coding	8.1	chr13:40949974-40951328	0
SMAD9	ENSG00000120693	coding	NA	NA	NA
HSPH1	ENSG00000120694	coding	1.4	chr13:31152952-31154632	0
ALG5	ENSG00000120697	coding	12.5	chr13:36995036-36995424	0.6
EXOSC8	ENSG00000120699	coding	NA	NA	NA
ETF1	ENSG00000120705	coding	5.6	chr5:138511201-138511474	0.6
TGFBI	ENSG00000120708	coding	6.5	chr5:136046496-136046850	0
FAM53C	ENSG00000120709	coding	32.3	chr5:138341414-138341808	3.2
SIL1	ENSG00000120725	coding	2.8	chr5:138951336-138951787	0
PAIP2	ENSG00000120727	coding	3.4	chr5:139364744-139368732	0.4
MYOT	ENSG00000120729	coding	NA	NA	NA
KDM3B	ENSG00000120733	coding	15.6	chr5:138386622-138391012	0
EGR1	ENSG00000120738	coding	3.6	chr5:138466069-138466756	3.6
SERP1	ENSG00000120742	coding	1.1	chr3:150544499-150545702	0.3
PLS1	ENSG00000120756	coding	14.3	chr3:142698068-142703867	0
ZFP30	ENSG00000120784	coding	NA	NA	NA
NR2C1	ENSG00000120798	coding	22.7	chr12:95057879-95058309	0
UTP20	ENSG00000120800	coding	27.8	chr12:101291889-101291969	0
TMPO	ENSG00000120802	coding	9.4	chr12:98528013-98531679	9.4
ARL1	ENSG00000120805	coding	3.8	chr12:101395671-101396398	0.1
GLT8D2	ENSG00000120820	coding	37.2	chr12:103989578-103993391	0
MTERF2	ENSG00000120832	coding	17.1	chr12:106985226-106986968	2.9
SOCS2	ENSG00000120833	coding	7.7	chr12:93573037-93574721	7.7
NFYB	ENSG00000120837	coding	3.7	chr12:104135533-104138140	0.1
WASHC3	ENSG00000120860	coding	5.3	chr12:102013193-102025973	0
APAF1	ENSG00000120868	coding	27.7	chr12:98666358-98667512	0
DUSP4	ENSG00000120875	coding	2.3	chr8:29340244-29349845	0.7
CLU	ENSG00000120885	coding	1.3	chr8:27605336-27606353	0
TNFRSF10B	ENSG00000120889	coding	13.1	chr8:23027289-23027721	0.5
SORBS3	ENSG00000120896	coding	4.6	chr8:22566714-22566821	0
PTK2B	ENSG00000120899	coding	4.3	chr8:27454612-27458293	0
CHRNA2	ENSG00000120903	coding	NA	NA	NA
ADRA1A	ENSG00000120907	coding	NA	NA	NA
PPP3CC	ENSG00000120910	coding	11.8	chr8:22475625-22498000	0
PDLIM2	ENSG00000120913	coding	0.9	chr8:22589375-22589595	0
EPHX2	ENSG00000120915	coding	16.1	chr8:27544245-27544443	0
RNF170	ENSG00000120925	coding	11.6	chr8:42887872-42896483	0
NPPB	ENSG00000120937	coding	0	chr1:11857672-11858213	0
UBIAD1	ENSG00000120942	coding	2.7	chr1:11274061-11285643	2.7
TARDBP	ENSG00000120948	coding	0.5	chr1:11017008-11018732	0.3
TNFRSF8	ENSG00000120949	coding	8.7	chr1:12104532-12109565	0
ZNF706	ENSG00000120963	coding	6.1	chr8:101200098-101201606	0.5
LYPLA1	ENSG00000120992	coding	6.3	chr8:54052757-54055059	0
CRISPLD1	ENSG00000121005	coding	24.5	chr8:74986246-75012432	0
COPS5	ENSG00000121022	coding	2.9	chr8:67045961-67051229	0
RDH10	ENSG00000121039	coding	2.9	chr8:73297430-73319095	0
EPX	ENSG00000121053	coding	NA	NA	NA
AKAP1	ENSG00000121057	coding	5.9	chr17:57110159-57111797	0.1
COIL	ENSG00000121058	coding	7.1	chr17:56949768-56949888	0.6
TRIM25	ENSG00000121060	coding	9.1	chr17:56892230-56895342	0
SCPEP1	ENSG00000121064	coding	15.3	chr17:56997056-56998384	0
SPOP	ENSG00000121067	coding	4.5	chr17:49607373-49607873	0
TBX2	ENSG00000121068	coding	NA	NA	NA
SLC35B1	ENSG00000121073	coding	10.3	chr17:49706335-49706964	0.7
TBX4	ENSG00000121075	coding	NA	NA	NA
TEX14	ENSG00000121101	coding	5.6	chr17:58557851-58559452	0
FAM117A	ENSG00000121104	coding	3	chr17:49711556-49716164	0
NCAPH	ENSG00000121152	coding	10.3	chr2:96342849-96343165	0.2
LRAT	ENSG00000121207	coding	NA	NA	NA
KIAA0922	ENSG00000121210	coding	24.7	chr4:153587812-153588889	0
MND1	ENSG00000121211	coding	2.1	chr4:153355712-153358473	0
TRIM6	ENSG00000121236	coding	7.9	chr11:5610562-5610776	3.4
ABCC11	ENSG00000121270	coding	NA	NA	NA
PAPD5	ENSG00000121274	coding	3.9	chr16:50223388-50224656	0
ADCY7	ENSG00000121281	coding	93	chr16:50314063-50314291	73.1
CEP89	ENSG00000121289	coding	11.5	chr19:32926274-32926933	0
TSHZ3	ENSG00000121297	coding	NA	NA	NA
ECHDC2	ENSG00000121310	coding	28.1	chr1:52905091-52907867	0.3
PLBD1	ENSG00000121316	coding	6.4	chr12:14503955-14506161	0
PYROXD1	ENSG00000121350	coding	10.7	chr12:21467619-21468505	0
IAPP	ENSG00000121351	coding	NA	NA	NA
KCNJ8	ENSG00000121361	coding	NA	NA	NA
BCL2L14	ENSG00000121380	coding	12.8	chr12:12090850-12094663	12.8
PSPC1	ENSG00000121390	coding	6.7	chr13:19677824-19730238	0.1
ZNF549	ENSG00000121406	coding	NA	NA	NA
A1BG	ENSG00000121410	coding	100	chr19:58350652-58351390	0.6
ZSCAN18	ENSG00000121413	coding	15.6	chr19:58085380-58086173	6.1
ZNF211	ENSG00000121417	coding	4.8	chr19:57634756-57640703	4.8
PDZRN3	ENSG00000121440	coding	7.7	chr3:73384931-73385668	0
RGSL1	ENSG00000121446	coding	NA	NA	NA
LHX4	ENSG00000121454	coding	51	chr1:180271535-180271834	51
RNF2	ENSG00000121481	coding	8.3	chr1:185087641-185091578	0
TRMT1L	ENSG00000121486	coding	4.5	chr1:185143437-185143905	0
SEC22A	ENSG00000121542	coding	13	chr3:123209400-123223558	0
CSTA	ENSG00000121552	coding	NA	NA	NA
DPPA4	ENSG00000121570	coding	9.3	chr3:109331785-109331870	2.4
POPDC2	ENSG00000121577	coding	NA	NA	NA
B4GALT4	ENSG00000121578	coding	11.8	chr3:119230245-119236852	0.6
NAA50	ENSG00000121579	coding	1.5	chr3:113722973-113723421	0.1
CD80	ENSG00000121594	coding	NA	NA	NA
KIF18A	ENSG00000121621	coding	3.1	chr11:28091514-28094642	0
DESI2	ENSG00000121644	coding	7.8	chr1:244653356-244686596	0.3
MAPK8IP1	ENSG00000121653	coding	6.5	chr11:45898191-45900137	0
CRY2	ENSG00000121671	coding	9.5	chr11:45862149-45867611	0
PEX16	ENSG00000121680	coding	7.8	chr11:45914204-45914315	0
DEPDC7	ENSG00000121690	coding	6.7	chr11:33027814-33028602	0
CAT	ENSG00000121691	coding	31.4	chr11:34456203-34456664	0
PILRB	ENSG00000121716	coding	41.8	chr7:100356884-100358219	0.4
ZMYM2	ENSG00000121741	coding	52.4	chr13:20027319-20027984	0
GJB6	ENSG00000121742	coding	NA	NA	NA
GJA3	ENSG00000121743	coding	NA	NA	NA
TBC1D15	ENSG00000121749	coding	3.4	chr12:71921455-71922982	0
ADGRB2	ENSG00000121753	coding	20.4	chr1:31736391-31736572	0
HCRTR1	ENSG00000121764	coding	NA	NA	NA
ZCCHC17	ENSG00000121766	coding	4.9	chr1:31310165-31319108	0.1
FABP3	ENSG00000121769	coding	5.9	chr1:31365940-31367392	2.9
KHDRBS1	ENSG00000121774	coding	6.3	chr1:32030423-32031523	0
TMEM39B	ENSG00000121775	coding	2.8	chr1:32077319-32091674	0
CCRL2	ENSG00000121797	coding	NA	NA	NA
CCR2	ENSG00000121807	coding	NA	NA	NA
POLR3GL	ENSG00000121851	coding	2	chr1:145977153-145977482	0
GHSR	ENSG00000121853	coding	NA	NA	NA
TNFSF10	ENSG00000121858	coding	NA	NA	NA
ZNF639	ENSG00000121864	coding	5.3	chr3:179327632-179328282	0.5
SLITRK3	ENSG00000121871	coding	NA	NA	NA
PIK3CA	ENSG00000121879	coding	25	chr3:179210339-179210430	0
PDS5A	ENSG00000121892	coding	27.4	chr4:39825489-39837855	0
TMEM156	ENSG00000121895	coding	NA	NA	NA
LIAS	ENSG00000121897	coding	25.2	chr4:39467647-39470018	0.4
CPXM2	ENSG00000121898	coding	9.1	chr10:123798127-123799114	0
TMEM54	ENSG00000121900	coding	1.1	chr1:32895744-32895909	0.1
ZSCAN20	ENSG00000121903	coding	60	chr1:33491703-33493186	36.4
CSMD2	ENSG00000121904	coding	44.8	chr1:33611251-33614503	0
HPCA	ENSG00000121905	coding	0	chr1:32893630-32893764	0
LRIF1	ENSG00000121931	coding	15.5	chr1:110952816-110963620	2.4
TMIGD3	ENSG00000121933	coding	NA	NA	NA
CLCC1	ENSG00000121940	coding	16.1	chr1:108950449-108963360	0
GPSM2	ENSG00000121957	coding	24.7	chr1:108924215-108929700	0
GTDC1	ENSG00000121964	coding	4.3	chr2:143957340-143970652	0
CXCR4	ENSG00000121966	coding	NA	NA	NA
ZRANB3	ENSG00000121988	coding	7.4	chr2:135230928-135265533	0
ACVR2A	ENSG00000121989	coding	13.3	chr2:147920345-147922972	0
POLK	ENSG00000122008	coding	13.3	chr5:75594050-75596221	0
SV2C	ENSG00000122012	coding	NA	NA	NA
FLT3	ENSG00000122025	coding	NA	NA	NA
RPL21	ENSG00000122026	coding	0.7	chr13:27256335-27256435	0.1
MTIF3	ENSG00000122033	coding	10.6	chr13:27441078-27445087	2.9
GTF3A	ENSG00000122034	coding	3.8	chr13:27430622-27432730	0.9
RASL11A	ENSG00000122035	coding	4	chr13:27271069-27271483	0
UBL3	ENSG00000122042	coding	1.9	chr13:29767308-29767617	0.3
LINC00544	ENSG00000122043	lncRNA	NA	NA	NA
FYTTD1	ENSG00000122068	coding	3.2	chr3:197777002-197778337	0
MTERF4	ENSG00000122085	coding	30.3	chr2:241096439-241097242	1.5
XPNPEP2	ENSG00000122121	coding	NA	NA	NA
SASH3	ENSG00000122122	coding	NA	NA	NA
OCRL	ENSG00000122126	coding	13.8	chrX:129548602-129557324	0
PAEP	ENSG00000122133	coding	NA	NA	NA
OBP2A	ENSG00000122136	coding	NA	NA	NA
MRPS2	ENSG00000122140	coding	1.2	chr9:135500754-135500997	1.1
TBX22	ENSG00000122145	coding	NA	NA	NA
FMOD	ENSG00000122176	coding	NA	NA	NA
MYOG	ENSG00000122180	coding	NA	NA	NA
LAX1	ENSG00000122188	coding	NA	NA	NA
PLG	ENSG00000122194	coding	NA	NA	NA
KIAA1191	ENSG00000122203	coding	8.3	chr5:176347809-176347920	3
COPA	ENSG00000122218	coding	77.8	chr1:160305599-160305687	0
CD244	ENSG00000122223	coding	NA	NA	NA
LY9	ENSG00000122224	coding	NA	NA	NA
HS3ST2	ENSG00000122254	coding	4.3	chr16:22815096-22914943	4.3
RBBP6	ENSG00000122257	coding	9.1	chr16:24540793-24546162	0
ZC3H7A	ENSG00000122299	coding	11.2	chr16:11765686-11767416	0
PRM2	ENSG00000122304	coding	NA	NA	NA
SERAC1	ENSG00000122335	coding	91.2	chr6:158150590-158155314	0
ANXA11	ENSG00000122359	coding	1.3	chr10:80155913-80157640	0
LDB3	ENSG00000122367	coding	NA	NA	NA
OPN4	ENSG00000122375	coding	NA	NA	NA
FAM35A	ENSG00000122376	coding	6.7	chr10:87095249-87096933	0
FAM213A	ENSG00000122378	coding	2.8	chr10:80408644-80420465	0.6
ZNF205	ENSG00000122386	coding	62.5	chr16:3112683-3113348	0.2
NAA60	ENSG00000122390	coding	NA	NA	NA
RPL5	ENSG00000122406	coding	1.4	chr1:92833459-92833544	0
ODF2L	ENSG00000122417	coding	30.6	chr1:86385591-86386914	0
PTGFR	ENSG00000122420	coding	NA	NA	NA
SPATA1	ENSG00000122432	coding	NA	NA	NA
TRMT13	ENSG00000122435	coding	19.5	chr1:100144144-100147893	0.1
LRRC39	ENSG00000122477	coding	89.5	chr1:100149098-100152384	89.5
RWDD3	ENSG00000122481	coding	56.1	chr1:95244716-95246755	0.4
ZNF644	ENSG00000122482	coding	1.9	chr1:90938091-90938271	0
CCDC18	ENSG00000122483	coding	43.9	chr1:93264902-93270346	0
RPAP2	ENSG00000122484	coding	10.3	chr1:92301591-92303976	0
PQLC1	ENSG00000122490	coding	5.3	chr18:79951026-79951580	0.2
BBS9	ENSG00000122507	coding	7.7	chr7:33604976-33605194	0
PMS2	ENSG00000122512	coding	15.9	chr7:5995634-5997325	1.6
ZMIZ2	ENSG00000122515	coding	71.2	chr7:44759461-44760150	0
2020-09-07	ENSG00000122545	coding	1.4	chr7:35863659-35872665	0
EEPD1	ENSG00000122547	coding	15.1	chr7:36284821-36287638	0
KIAA0087	ENSG00000122548	lncRNA	NA	NA	NA
KLHL7	ENSG00000122550	coding	19.9	chr7:23144026-23152066	0
HERPUD2	ENSG00000122557	coding	13.3	chr7:35634430-35635134	0
CBX3	ENSG00000122565	coding	0.9	chr7:26208556-26211661	0.1
HNRNPA2B1	ENSG00000122566	coding	12.6	chr7:26197733-26197830	0.1
WIPF3	ENSG00000122574	coding	4.8	chr7:29889408-29904285	0
NXPH1	ENSG00000122584	coding	NA	NA	NA
NPY	ENSG00000122585	coding	0	chr7:24285429-24289498	0
FAM126A	ENSG00000122591	coding	84	chr7:22946164-22960255	0
HOXA7	ENSG00000122592	coding	NA	NA	NA
INHBA	ENSG00000122641	coding	2.6	chr7:41690543-41699986	2.6
FKBP9	ENSG00000122642	coding	6.5	chr7:33002840-33005174	0
NT5C3A	ENSG00000122643	coding	8.1	chr7:33019725-33021271	0.6
ARL4A	ENSG00000122644	coding	20.7	chr7:12687729-12688165	20.7
POLM	ENSG00000122678	coding	88.9	chr7:44076630-44078755	0
RAMP3	ENSG00000122679	coding	5.6	chr7:45177442-45183156	5.6
MRM2	ENSG00000122687	coding	1.8	chr7:2235565-2239417	1.8
TWIST1	ENSG00000122691	coding	NA	NA	NA
SMU1	ENSG00000122692	coding	6.9	chr9:33071893-33073595	0.1
GLIPR2	ENSG00000122694	coding	1.5	chr9:36150950-36162361	0
SLC25A51	ENSG00000122696	coding	14.3	chr9:37899951-37903530	14.3
CLTA	ENSG00000122705	coding	100	chr9:36209321-36210624	0.4
RECK	ENSG00000122707	coding	29.1	chr9:36110080-36112304	0
SPINK4	ENSG00000122711	coding	NA	NA	NA
ACO1	ENSG00000122729	coding	9.2	chr9:32418198-32418327	0
PHF24	ENSG00000122733	coding	NA	NA	NA
DNAI1	ENSG00000122735	coding	NA	NA	NA
DCAF10	ENSG00000122741	coding	5.5	chr9:37857352-37860047	0
CNTFR	ENSG00000122756	coding	1.7	chr9:34552855-34556254	0
KIAA1549	ENSG00000122778	coding	11.1	chr7:138912461-138916747	0
TRIM24	ENSG00000122779	coding	10.6	chr7:138504409-138515211	0.1
C7orf49	ENSG00000122783	coding	15.7	chr7:135169061-135170651	1.6
CALD1	ENSG00000122786	coding	8.2	chr7:134867805-134928753	0
AKR1D1	ENSG00000122787	coding	NA	NA	NA
NUDT10	ENSG00000122824	coding	7.2	chrX:51333460-51336238	7.2
SFTPA1	ENSG00000122852	coding	NA	NA	NA
NEUROG3	ENSG00000122859	coding	NA	NA	NA
PLAU	ENSG00000122861	coding	3	chr10:73912069-73912214	0
SRGN	ENSG00000122862	coding	NA	NA	NA
CHST3	ENSG00000122863	coding	NA	NA	NA
BICC1	ENSG00000122870	coding	NA	NA	NA
CISD1	ENSG00000122873	coding	1	chr10:58269305-58277116	0.6
EGR2	ENSG00000122877	coding	NA	NA	NA
ECD	ENSG00000122882	coding	8.2	chr10:73163951-73167865	0
P4HA1	ENSG00000122884	coding	6.2	chr10:73068984-73072028	0
SLC25A16	ENSG00000122912	coding	50	chr10:68506719-68516750	0
ZWINT	ENSG00000122952	coding	11.4	chr10:56358186-56358376	0
VPS26A	ENSG00000122958	coding	5	chr10:69168632-69171155	0.1
RBM19	ENSG00000122965	coding	12.5	chr12:113942435-113945827	0
CIT	ENSG00000122966	coding	21.3	chr12:119825369-119832770	0
IFT81	ENSG00000122970	coding	11.3	chr12:110128150-110128949	0
ACADS	ENSG00000122971	coding	11.5	chr12:120737136-120737355	0
HVCN1	ENSG00000122986	coding	2.8	chr12:110655339-110661163	0
DDX54	ENSG00000123064	coding	19.7	chr12:113179027-113179142	0
MED13L	ENSG00000123066	coding	30.8	chr12:116006412-116007410	0
CDKN2C	ENSG00000123080	coding	NA	NA	NA
RNF11	ENSG00000123091	coding	1.1	chr1:51270126-51271150	0
RASSF8	ENSG00000123094	coding	5.8	chr12:26055447-26064497	3.7
BHLHE41	ENSG00000123095	coding	1.1	chr12:26124583-26124717	1.1
SSPN	ENSG00000123096	coding	NA	NA	NA
ITPR2	ENSG00000123104	coding	35.5	chr12:26477008-26481130	0
CCDC91	ENSG00000123106	coding	47.8	chr12:28225862-28226139	0
NECAB1	ENSG00000123119	coding	2.3	chr8:90951205-90955486	2.3
WWP1	ENSG00000123124	coding	19.2	chr8:86374121-86380725	0
ACOT9	ENSG00000123130	coding	8.6	chrX:23706740-23707876	0
PRDX4	ENSG00000123131	coding	6.3	chrX:23667812-23671528	0.4
DDX39A	ENSG00000123136	coding	9.9	chr19:14409874-14410215	0.2
PKN1	ENSG00000123143	coding	10.3	chr19:14433543-14441142	0.1
C19orf43	ENSG00000123144	coding	0.4	chr19:12731069-12731343	0.4
ADGRE5	ENSG00000123146	coding	20	chr19:14404563-14405747	1.9
WDR83	ENSG00000123154	coding	17.1	chr19:12673117-12673201	5.8
GIPC1	ENSG00000123159	coding	8.8	chr19:14492913-14496036	0.2
CCDC70	ENSG00000123171	coding	NA	NA	NA
SPRYD7	ENSG00000123178	coding	1.8	chr13:49928086-49931017	0
EBPL	ENSG00000123179	coding	2.7	chr13:49663196-49669776	0.1
ATP7B	ENSG00000123191	coding	87.5	chr13:51968608-51970491	0
ZC3H13	ENSG00000123200	coding	5	chr13:45959647-45963841	0
NLN	ENSG00000123213	coding	11.6	chr5:65722415-65758566	0.1
CENPK	ENSG00000123219	coding	14.3	chr5:65554947-65561462	1.2
OPTN	ENSG00000123240	coding	0.5	chr10:13116341-13118887	0.3
ITIH5	ENSG00000123243	coding	15	chr10:7566408-7569667	0
ATF1	ENSG00000123268	coding	2.8	chr12:50809590-50814009	0.2
TSFM	ENSG00000123297	coding	3.4	chr12:57782859-57783109	0
NEUROD4	ENSG00000123307	coding	NA	NA	NA
ARHGAP9	ENSG00000123329	coding	20	chr12:57474974-57475290	0
NCKAP1L	ENSG00000123338	coding	NA	NA	NA
MMP19	ENSG00000123342	coding	13.3	chr12:55837683-55837842	13.3
PFDN5	ENSG00000123349	coding	6.3	chr12:53295942-53296243	0.2
SPATS2	ENSG00000123352	coding	24.8	chr12:49495003-49496832	0.8
ORMDL2	ENSG00000123353	coding	2.9	chr12:55819174-55819341	0.4
NR4A1	ENSG00000123358	coding	11.1	chr12:52043912-52054326	11.1
PDE1B	ENSG00000123360	coding	NA	NA	NA
HOXC13	ENSG00000123364	coding	NA	NA	NA
CDK2	ENSG00000123374	coding	17.9	chr12:55969577-55971043	1.2
LRP1	ENSG00000123384	coding	97.5	chr12:57181292-57183378	0
HOXC11	ENSG00000123388	coding	NA	NA	NA
ATG101	ENSG00000123395	coding	1.4	chr12:52070243-52070353	0
NFE2	ENSG00000123405	coding	1.7	chr12:54293382-54295134	1.7
HOXC12	ENSG00000123407	coding	NA	NA	NA
IKZF4	ENSG00000123411	coding	13	chr12:56027042-56027779	7
SMUG1	ENSG00000123415	coding	0.6	chr12:54182624-54183655	0.6
TUBA1B	ENSG00000123416	coding	0.5	chr12:49129723-49131297	0.5
METTL21B	ENSG00000123427	coding	11.8	chr12:57773129-57780254	11.8
KBTBD4	ENSG00000123444	coding	11.2	chr11:47578029-47578932	1.9
SARDH	ENSG00000123453	coding	11.5	chr9:133730188-133731304	0
DBH	ENSG00000123454	coding	NA	NA	NA
ATPAF1	ENSG00000123472	coding	2.4	chr1:46658190-46658686	0.2
STIL	ENSG00000123473	coding	61.5	chr1:47301749-47302233	2
HJURP	ENSG00000123485	coding	11.5	chr2:233852621-233853843	0
IL13RA2	ENSG00000123496	coding	NA	NA	NA
COL10A1	ENSG00000123500	coding	NA	NA	NA
AMD1	ENSG00000123505	coding	11.7	chr6:110892204-110892298	1.8
NDUFAF4	ENSG00000123545	coding	0.8	chr6:96896848-96897665	0.2
USP45	ENSG00000123552	coding	19.2	chr6:99464748-99465079	0
PLP1	ENSG00000123560	coding	6	chrX:103789399-103790526	0
SERPINA7	ENSG00000123561	coding	NA	NA	NA
MORF4L2	ENSG00000123562	coding	4.5	chrX:103678652-103685170	1.1
H2BFWT	ENSG00000123569	coding	NA	NA	NA
RAB9B	ENSG00000123570	coding	NA	NA	NA
NRK	ENSG00000123572	coding	NA	NA	NA
FAM199X	ENSG00000123575	coding	2	chrX:104166983-104175622	0
ESX1	ENSG00000123576	coding	NA	NA	NA
RAB9A	ENSG00000123595	coding	3.3	chrX:13689289-13703813	0.7
METTL8	ENSG00000123600	coding	22.7	chr2:171337503-171339183	0
TTC21B	ENSG00000123607	coding	26.8	chr2:165924679-165929134	0
NMI	ENSG00000123609	coding	0	chr2:151282044-151282867	0
TNFAIP6	ENSG00000123610	coding	2.6	chr2:151370249-151373548	0
ACVR1C	ENSG00000123612	coding	0	chr2:157544613-157550161	0
BAZ2B	ENSG00000123636	coding	11.1	chr2:159431157-159432756	0
SLC36A1	ENSG00000123643	coding	40.5	chr5:151465170-151467198	0
LPGAT1	ENSG00000123684	coding	16.1	chr1:211793191-211829058	0
BATF3	ENSG00000123685	coding	5.1	chr1:212686980-212696960	2.2
G0S2	ENSG00000123689	coding	5.8	chr1:209675550-209675652	5.8
KCNJ2	ENSG00000123700	coding	NA	NA	NA
RAP2C	ENSG00000123728	coding	4.3	chrX:132205588-132214133	0
EXOSC9	ENSG00000123737	coding	9.1	chr4:121803018-121804621	0
PLA2G12A	ENSG00000123739	coding	1.8	chr4:109714496-109717547	0.8
B9D2	ENSG00000123810	coding	3.9	chr19:41363524-41363957	3.8
COQ8B	ENSG00000123815	coding	10.5	chr19:40705182-40705324	0.4
PFKFB2	ENSG00000123836	coding	33.3	chr1:207062717-207063142	0.6
C4BPA	ENSG00000123838	coding	NA	NA	NA
C4BPB	ENSG00000123843	coding	NA	NA	NA
RAB38	ENSG00000123892	coding	1.6	chr11:88114141-88149674	0
GPR83	ENSG00000123901	coding	NA	NA	NA
AGO2	ENSG00000123908	coding	13.1	chr8:140535570-140539319	0
MXD4	ENSG00000123933	coding	3.2	chr4:2252523-2257981	0
CKS2	ENSG00000123975	coding	0.9	chr9:89315298-89316372	0.2
DAW1	ENSG00000123977	coding	NA	NA	NA
ACSL3	ENSG00000123983	coding	8.8	chr2:222919203-222921279	0
CHPF	ENSG00000123989	coding	0.6	chr2:219542190-219543224	0
DNPEP	ENSG00000123992	coding	5	chr2:219384444-219385423	0.1
INHA	ENSG00000123999	coding	NA	NA	NA
MOGAT1	ENSG00000124003	coding	NA	NA	NA
OBSL1	ENSG00000124006	coding	89.5	chr2:219552698-219552867	0.1
FAM124B	ENSG00000124019	coding	NA	NA	NA
SLC12A4	ENSG00000124067	coding	9.4	chr16:67945221-67945368	0
ENKD1	ENSG00000124074	coding	10.4	chr16:67665169-67666070	0.8
GCNT7	ENSG00000124091	coding	NA	NA	NA
CTCFL	ENSG00000124092	coding	NA	NA	NA
FAM210B	ENSG00000124098	coding	0	chr20:56359192-56365086	0
PI3	ENSG00000124102	coding	NA	NA	NA
SNX21	ENSG00000124104	coding	29.8	chr20:45840459-45840638	29.8
SLPI	ENSG00000124107	coding	NA	NA	NA
WFDC3	ENSG00000124116	coding	NA	NA	NA
TTPAL	ENSG00000124120	coding	NA	NA	NA
PREX1	ENSG00000124126	coding	1.2	chr20:48625928-48627547	0
KCNS1	ENSG00000124134	coding	100	chr20:45098696-45099160	100
SLC12A5	ENSG00000124140	coding	NA	NA	NA
ARHGAP40	ENSG00000124143	coding	NA	NA	NA
SDC4	ENSG00000124145	coding	1.1	chr20:45327416-45330365	0.1
NCOA3	ENSG00000124151	coding	33.9	chr20:47647367-47649004	0
PIGT	ENSG00000124155	coding	3.6	chr20:45424580-45425573	0
SEMG2	ENSG00000124157	coding	NA	NA	NA
MATN4	ENSG00000124159	coding	NA	NA	NA
NCOA5	ENSG00000124160	coding	15.4	chr20:46062890-46063359	0
VAPB	ENSG00000124164	coding	3.4	chr20:58434706-58438944	0
PARD6B	ENSG00000124171	coding	35.3	chr20:50738080-50749658	35.3
ATP5E	ENSG00000124172	coding	0.5	chr20:59028842-59030302	0
CHD6	ENSG00000124177	coding	52.9	chr20:41440130-41445664	0
PLCG1	ENSG00000124181	coding	6.3	chr20:41163276-41163377	0
TOX2	ENSG00000124191	coding	0	chr20:43973433-44006546	0
SRSF6	ENSG00000124193	coding	6.7	chr20:43460599-43460702	1.4
GDAP1L1	ENSG00000124194	coding	2.4	chr20:44257346-44258433	0.6
ARFGEF2	ENSG00000124198	coding	16	chr20:49018999-49023050	0
ZNFX1	ENSG00000124201	coding	44.9	chr20:49253812-49254494	15.4
ZNF831	ENSG00000124203	coding	NA	NA	NA
EDN3	ENSG00000124205	coding	NA	NA	NA
CSE1L	ENSG00000124207	coding	6.7	chr20:49094964-49096348	0
RAB22A	ENSG00000124209	coding	8.1	chr20:58354266-58359605	0
PTGIS	ENSG00000124212	coding	4.2	chr20:49514396-49524057	0
STAU1	ENSG00000124214	coding	13.3	chr20:49124588-49135832	0
CDH26	ENSG00000124215	coding	NA	NA	NA
SNAI1	ENSG00000124216	coding	1.7	chr20:49983142-49983823	0.7
STX16	ENSG00000124222	coding	36.5	chr20:58652088-58667489	0.3
PMEPA1	ENSG00000124225	coding	2.1	chr20:57652599-57653032	1.4
RNF114	ENSG00000124226	coding	25	chr20:49941712-49945381	0.2
ANKRD60	ENSG00000124227	coding	NA	NA	NA
DDX27	ENSG00000124228	coding	5.7	chr20:49230350-49233305	0
RBPJL	ENSG00000124232	coding	NA	NA	NA
SEMG1	ENSG00000124233	coding	0	chr20:45208731-45209600	0
C20orf85	ENSG00000124237	coding	NA	NA	NA
BCAS4	ENSG00000124243	coding	0.6	chr20:50795174-50818210	0.5
KCNK15	ENSG00000124249	coding	NA	NA	NA
TP53TG5	ENSG00000124251	coding	NA	NA	NA
PCK1	ENSG00000124253	coding	NA	NA	NA
ZBP1	ENSG00000124256	coding	NA	NA	NA
NEURL2	ENSG00000124257	coding	28	chr20:45888874-45890249	28
MAGEA10	ENSG00000124260	coding	NA	NA	NA
MTRR	ENSG00000124275	coding	23.3	chr5:7897248-7899913	0
FASTKD3	ENSG00000124279	coding	7	chr5:7861653-7862822	0.5
PEPD	ENSG00000124299	coding	6	chr19:33463042-33463986	0
CHST8	ENSG00000124302	coding	0.6	chr19:33689392-33771412	0
IQSEC2	ENSG00000124313	coding	14.1	chrX:53236496-53238144	0
VAMP7	ENSG00000124333	coding	7.5	chrX:155898250-155900496	0
IL9R	ENSG00000124334	coding	NA	NA	NA
XG	ENSG00000124343	coding	NA	NA	NA
STAMBP	ENSG00000124356	coding	42.1	chr2:73831060-73844812	1.2
NAGK	ENSG00000124357	coding	5.4	chr2:71075643-71076603	0.2
MCEE	ENSG00000124370	coding	20.8	chr2:71124544-71130179	8.5
PAIP2B	ENSG00000124374	coding	4.8	chr2:71188536-71189844	0
SNRNP27	ENSG00000124380	coding	7.1	chr2:69895215-69896435	0
MPHOSPH10	ENSG00000124383	coding	4.4	chr2:71138632-71139794	0.2
IL17C	ENSG00000124391	coding	25	chr16:88638648-88638980	2.9
ATP8A1	ENSG00000124406	coding	20	chr4:42414719-42422806	0
USP22	ENSG00000124422	coding	14.6	chr17:21021227-21028541	0.3
POF1B	ENSG00000124429	coding	NA	NA	NA
HIF3A	ENSG00000124440	coding	21.9	chr19:46329479-46331155	0
IRGC	ENSG00000124449	coding	NA	NA	NA
ZNF45	ENSG00000124459	coding	31.7	chr19:43919700-43922170	6.7
LYPD3	ENSG00000124466	coding	0	chr19:43461848-43463125	0
CEACAM8	ENSG00000124469	coding	NA	NA	NA
NDP	ENSG00000124479	coding	NA	NA	NA
USP9X	ENSG00000124486	coding	4.5	chrX:41214710-41215898	0
CRISP2	ENSG00000124490	coding	NA	NA	NA
F13A1	ENSG00000124491	coding	NA	NA	NA
GRM4	ENSG00000124493	coding	10	chr6:34059129-34061892	0
TRERF1	ENSG00000124496	coding	11.1	chr6:42246545-42254850	0
PACSIN1	ENSG00000124507	coding	14.3	chr6:34527489-34528641	0
BTN2A2	ENSG00000124508	coding	33.3	chr6:26383182-26383791	12.5
SIRT5	ENSG00000124523	coding	84.6	chr6:13600950-13604475	0
MRS2	ENSG00000124532	coding	7.7	chr6:24423051-24423583	0.4
WRNIP1	ENSG00000124535	coding	9.3	chr6:2784404-2785006	0.6
RRP36	ENSG00000124541	coding	7.5	chr6:43026142-43027177	1.3
BTN1A1	ENSG00000124557	coding	NA	NA	NA
SNRPC	ENSG00000124562	coding	4.7	chr6:34770396-34773445	0
SLC17A3	ENSG00000124564	coding	NA	NA	NA
SLC17A1	ENSG00000124568	coding	NA	NA	NA
SERPINB6	ENSG00000124570	coding	5.6	chr6:2954710-2955523	0
XPO5	ENSG00000124571	coding	17.9	chr6:43561008-43562246	0
ABCC10	ENSG00000124574	coding	17.9	chr6:43443160-43443932	0
PEX6	ENSG00000124587	coding	53.4	chr6:42975039-42978268	0
NQO2	ENSG00000124588	coding	12.1	chr6:3010190-3012543	0.1
OARD1	ENSG00000124596	coding	3.5	chr6:41070135-41071131	1.9
UNC5CL	ENSG00000124602	coding	NA	NA	NA
AARS2	ENSG00000124608	coding	15.2	chr6:44307032-44307248	0
ZNF391	ENSG00000124613	coding	6.2	chr6:27399551-27400292	6.2
RPS10	ENSG00000124614	coding	0.9	chr6:34421808-34424668	0
MOCS1	ENSG00000124615	coding	2.2	chr6:39907118-39909039	0
HIST1H2BJ	ENSG00000124635	coding	29	chr6:27126463-27132366	29
MED20	ENSG00000124641	coding	3.6	chr6:41907288-41909268	1.2
SPDEF	ENSG00000124664	coding	NA	NA	NA
TCP11	ENSG00000124678	coding	NA	NA	NA
MAD2L1BP	ENSG00000124688	coding	1.4	chr6:43636647-43640020	0.2
APOBEC2	ENSG00000124701	coding	100	chr6:41061893-41064100	100
KLHDC3	ENSG00000124702	coding	43.8	chr6:43019367-43020666	0.2
GNMT	ENSG00000124713	coding	2.4	chr6:42963450-42963534	2.4
DNAH8	ENSG00000124721	coding	NA	NA	NA
TREM1	ENSG00000124731	coding	NA	NA	NA
MEA1	ENSG00000124733	coding	4.3	chr6:43013390-43013785	0.1
KLHL31	ENSG00000124743	coding	NA	NA	NA
COL21A1	ENSG00000124749	coding	2.1	chr6:56170866-56170959	0
CDKN1A	ENSG00000124762	coding	5.4	chr6:36678799-36684096	2.5
GLO1	ENSG00000124767	coding	1.4	chr6:38686975-38702970	0
CPNE5	ENSG00000124772	coding	NA	NA	NA
KCNK17	ENSG00000124780	coding	NA	NA	NA
RREB1	ENSG00000124782	coding	58.3	chr6:7181247-7181869	0
SSR1	ENSG00000124783	coding	4.3	chr6:7310030-7313041	0
RIOK1	ENSG00000124784	coding	2.8	chr6:7402716-7402816	0
NRN1	ENSG00000124785	coding	NA	NA	NA
SLC35B3	ENSG00000124786	coding	52.4	chr6:8434431-8435076	0
RPP40	ENSG00000124787	coding	4.5	chr6:5002246-5003879	0.4
ATXN1	ENSG00000124788	coding	NA	NA	NA
NUP153	ENSG00000124789	coding	7.2	chr6:17616696-17624560	0
DEK	ENSG00000124795	coding	2	chr6:18225731-18226173	0.1
EEF1E1	ENSG00000124802	coding	NA	NA	NA
CRISP1	ENSG00000124812	coding	NA	NA	NA
RUNX2	ENSG00000124813	coding	NA	NA	NA
OPN5	ENSG00000124818	coding	NA	NA	NA
GCM2	ENSG00000124827	coding	NA	NA	NA
LRRFIP1	ENSG00000124831	coding	33.3	chr2:237708631-237719522	0
AC105760.3	ENSG00000124835	lncRNA	NA	NA	NA
RAB17	ENSG00000124839	coding	2.7	chr2:237577383-237578003	0.4
CXCL6	ENSG00000124875	coding	2.4	chr4:73836860-73836963	0
EREG	ENSG00000124882	coding	NA	NA	NA
TRIM51	ENSG00000124900	coding	NA	NA	NA
DKFZP434K028	ENSG00000124915	lncRNA	NA	NA	NA
MYRF	ENSG00000124920	coding	11.1	chr11:61779571-61779841	5.3
SCGB1D2	ENSG00000124935	coding	NA	NA	NA
SCGB2A1	ENSG00000124939	coding	NA	NA	NA
AHNAK	ENSG00000124942	coding	28	chr11:62536099-62536468	6.4
EMC3	ENSG00000125037	coding	12.3	chr3:9969802-9970581	0.7
SSUH2	ENSG00000125046	coding	NA	NA	NA
WNT1	ENSG00000125084	coding	NA	NA	NA
SH3TC1	ENSG00000125089	coding	NA	NA	NA
CNOT1	ENSG00000125107	coding	19.7	chr16:58556994-58558472	0
LRRC29	ENSG00000125122	coding	NA	NA	NA
BBS2	ENSG00000125124	coding	12.7	chr16:56502457-56502672	0
MT1G	ENSG00000125144	coding	6.2	chr16:56667381-56667965	6.2
MT2A	ENSG00000125148	coding	3.6	chr16:56608684-56608991	3.6
C16orf70	ENSG00000125149	coding	26.8	chr16:67132912-67134167	0
GOT2	ENSG00000125166	coding	8.3	chr16:58718689-58719195	0.1
DOK4	ENSG00000125170	coding	17.3	chr16:57473496-57473612	0
PIWIL1	ENSG00000125207	coding	NA	NA	NA
GPR18	ENSG00000125245	coding	100	chr13:99258587-99261654	100
CLYBL	ENSG00000125246	coding	73.9	chr13:99864912-99866239	0
TMTC4	ENSG00000125247	coding	18.8	chr13:100638023-100642210	0
RAP2A	ENSG00000125249	coding	5.5	chr13:97434785-97464204	5.5
SLC10A2	ENSG00000125255	coding	NA	NA	NA
ABCC4	ENSG00000125257	coding	15	chr13:95161336-95163121	0
EFNB2	ENSG00000125266	coding	12.2	chr13:106512813-106534842	12.2
TM9SF2	ENSG00000125304	coding	4.6	chr13:99529595-99536607	0.2
C17orf53	ENSG00000125319	coding	28.9	chr17:44152778-44154555	2.2
KIF25	ENSG00000125337	coding	5.9	chr6:168038730-168040064	5.9
IRF1	ENSG00000125347	coding	7.6	chr5:132484076-132484361	0
UPF3B	ENSG00000125351	coding	8.7	chrX:119851602-119851766	0.1
2020-09-06	ENSG00000125354	coding	48.1	chrX:119618787-119629317	0
TMEM255A	ENSG00000125355	coding	NA	NA	NA
NDUFA1	ENSG00000125356	coding	0.1	chrX:119872014-119873303	0
AMELX	ENSG00000125363	coding	NA	NA	NA
ATP5S	ENSG00000125375	coding	63.6	chr14:50322720-50325608	1
BMP4	ENSG00000125378	coding	9.9	chr14:53953401-53956549	3.4
PTGER2	ENSG00000125384	coding	NA	NA	NA
FAM193A	ENSG00000125386	coding	90	chr4:2700545-2708145	0
GRK4	ENSG00000125388	coding	NA	NA	NA
SOX9	ENSG00000125398	coding	6.7	chr17:72121823-72122718	3.4
TEKT3	ENSG00000125409	coding	0	chr17:15304153-15308663	0
MYH2	ENSG00000125414	coding	8.1	chr17:10530075-10531632	0
HS3ST3B1	ENSG00000125430	coding	NA	NA	NA
SLC25A35	ENSG00000125434	coding	100	chr17:8289644-8289853	2.7
MRPS7	ENSG00000125445	coding	7.1	chr17:75261984-75262496	2.8
GGA3	ENSG00000125447	coding	12.6	chr17:75238390-75238651	0
ARMC7	ENSG00000125449	coding	11.4	chr17:75110607-75128676	10.6
NUP85	ENSG00000125450	coding	25	chr17:75226158-75231339	0.2
SLC25A19	ENSG00000125454	coding	39.1	chr17:75286803-75288501	0.3
MIF4GD	ENSG00000125457	coding	52.8	chr17:75269470-75270113	6.2
NT5C	ENSG00000125458	coding	18.1	chr17:75130868-75131044	2.9
MSTO1	ENSG00000125459	coding	21.5	chr1:155610333-155610424	1.3
C1orf61	ENSG00000125462	coding	NA	NA	NA
TTF1	ENSG00000125482	coding	9.7	chr9:132386622-132388138	0.9
GTF3C4	ENSG00000125484	coding	3.7	chr9:132670956-132677976	0.8
DDX31	ENSG00000125485	coding	34.9	chr9:132618442-132625663	0
BARHL1	ENSG00000125492	coding	NA	NA	NA
PPP1R12C	ENSG00000125503	coding	35.9	chr19:55093077-55093152	0
MBOAT7	ENSG00000125505	coding	10.8	chr19:54183681-54187160	0.2
SRMS	ENSG00000125508	coding	NA	NA	NA
OPRL1	ENSG00000125510	coding	NA	NA	NA
LINC00029	ENSG00000125514	lncRNA	NA	NA	NA
SLC2A4RG	ENSG00000125520	coding	3.4	chr20:63742057-63742129	3.4
FNDC11	ENSG00000125531	coding	NA	NA	NA
PPDPF	ENSG00000125534	coding	1.2	chr20:63521364-63521511	1
IL1B	ENSG00000125538	coding	NA	NA	NA
IL37	ENSG00000125571	coding	NA	NA	NA
CHCHD5	ENSG00000125611	coding	2.3	chr2:112586115-112586199	0.2
PAX8	ENSG00000125618	coding	NA	NA	NA
INSIG2	ENSG00000125629	coding	28.8	chr2:118096801-118103196	1.9
POLR1B	ENSG00000125630	coding	9.4	chr2:112551003-112551774	0
CCDC93	ENSG00000125633	coding	33.3	chr2:117986070-117995445	0
PSD4	ENSG00000125637	coding	NA	NA	NA
SLC25A23	ENSG00000125648	coding	7.1	chr19:6454089-6454322	2
PSPN	ENSG00000125650	coding	100	chr19:6375617-6375701	100
GTF2F1	ENSG00000125651	coding	1.4	chr19:6391975-6392856	0.1
ALKBH7	ENSG00000125652	coding	1.4	chr19:6374590-6374810	0.3
CLPP	ENSG00000125656	coding	0.8	chr19:6361941-6362445	0
TNFSF9	ENSG00000125657	coding	NA	NA	NA
GRIA3	ENSG00000125675	coding	0	chrX:123184645-123185831	0
THOC2	ENSG00000125676	coding	12.9	chrX:123619437-123620906	0
MED1	ENSG00000125686	coding	46.2	chr17:39419919-39423326	1.2
RPL23	ENSG00000125691	coding	0.2	chr17:38852733-38853021	0.1
ATG4C	ENSG00000125703	coding	8.5	chr1:62784274-62803718	0
CD70	ENSG00000125726	coding	NA	NA	NA
C3	ENSG00000125730	coding	3.2	chr19:6684835-6684987	0
SH2D3A	ENSG00000125731	coding	27.1	chr19:6755316-6759593	2.1
TRIP10	ENSG00000125733	coding	3.2	chr19:6750634-6751062	0.1
GPR108	ENSG00000125734	coding	5.7	chr19:6731283-6731472	0
TNFSF14	ENSG00000125735	coding	NA	NA	NA
FOSB	ENSG00000125740	coding	NA	NA	NA
OPA3	ENSG00000125741	coding	NA	NA	NA
SNRPD2	ENSG00000125743	coding	0.2	chr19:45687728-45688386	0
RTN2	ENSG00000125744	coding	5.8	chr19:45489554-45493159	0
EML2	ENSG00000125746	coding	94.3	chr19:45641749-45641917	0
VASP	ENSG00000125753	coding	5.1	chr19:45521407-45522167	0.2
SYMPK	ENSG00000125755	coding	8.7	chr19:45818147-45821383	0
GPCPD1	ENSG00000125772	coding	72.7	chr20:5584323-5586193	0
SDCBP2	ENSG00000125775	coding	15.7	chr20:1312509-1312586	0
PANK2	ENSG00000125779	coding	86.7	chr20:3908279-3910576	1
TGM3	ENSG00000125780	coding	NA	NA	NA
GNRH2	ENSG00000125787	coding	NA	NA	NA
DEFB126	ENSG00000125788	coding	NA	NA	NA
FOXA2	ENSG00000125798	coding	NA	NA	NA
FAM182A	ENSG00000125804	lncRNA	NA	NA	NA
CD93	ENSG00000125810	coding	NA	NA	NA
GZF1	ENSG00000125812	coding	NA	NA	NA
PAX1	ENSG00000125813	coding	NA	NA	NA
NAPB	ENSG00000125814	coding	NA	NA	NA
CST8	ENSG00000125815	coding	NA	NA	NA
NKX2-4	ENSG00000125816	coding	NA	NA	NA
PSMF1	ENSG00000125818	coding	0.2	chr20:1127509-1135120	0
NKX2-2	ENSG00000125820	coding	NA	NA	NA
DTD1	ENSG00000125821	coding	0.7	chr20:18628234-18744099	0
CSTL1	ENSG00000125823	coding	NA	NA	NA
RBCK1	ENSG00000125826	coding	4	chr20:408780-409880	1.4
TMX4	ENSG00000125827	coding	4.2	chr20:7987390-7996025	0
CST11	ENSG00000125831	coding	NA	NA	NA
STK35	ENSG00000125834	coding	4	chr20:2117416-2143783	0
SNRPB	ENSG00000125835	coding	6.8	chr20:2465820-2467606	0.1
NRSN2	ENSG00000125841	coding	NA	NA	NA
AP5S1	ENSG00000125843	coding	6.3	chr20:3820759-3822101	0
RRBP1	ENSG00000125844	coding	100	chr20:17658690-17659979	0
BMP2	ENSG00000125845	coding	NA	NA	NA
ZNF133	ENSG00000125846	coding	59.8	chr20:18305179-18305680	1.8
FLRT3	ENSG00000125848	coding	6.1	chr20:14327559-14337403	6.1
OVOL2	ENSG00000125850	coding	6	chr20:18056878-18057534	3.8
PCSK2	ENSG00000125851	coding	NA	NA	NA
GFRA4	ENSG00000125861	coding	NA	NA	NA
MKKS	ENSG00000125863	coding	4.6	chr20:10408804-10412529	0
BFSP1	ENSG00000125864	coding	9.7	chr20:17499041-17508888	0
DSTN	ENSG00000125868	coding	0.5	chr20:17604632-17607036	0
LAMP5	ENSG00000125869	coding	NA	NA	NA
SNRPB2	ENSG00000125870	coding	1.7	chr20:16738903-16740324	0.3
MGME1	ENSG00000125871	coding	9.6	chr20:17969142-17969800	5.4
LRRN4	ENSG00000125872	coding	NA	NA	NA
TBC1D20	ENSG00000125875	coding	0.5	chr20:439296-440247	0
ITPA	ENSG00000125877	coding	1.6	chr20:3221918-3223365	1.6
TCF15	ENSG00000125878	coding	1.3	chr20:604666-609712	1.3
OTOR	ENSG00000125879	coding	NA	NA	NA
MCM8	ENSG00000125885	coding	9.1	chr20:5952529-5954607	0
BANF2	ENSG00000125888	coding	NA	NA	NA
TMEM74B	ENSG00000125895	coding	NA	NA	NA
FAM110A	ENSG00000125898	coding	12.5	chr20:833952-844707	12.5
C20orf187	ENSG00000125899	lncRNA	NA	NA	NA
SIRPD	ENSG00000125900	coding	NA	NA	NA
MRPS26	ENSG00000125901	coding	2.8	chr20:3046738-3047734	1.1
DEFB129	ENSG00000125903	coding	NA	NA	NA
NCLN	ENSG00000125912	coding	9.5	chr19:3198898-3201522	0
CITED1	ENSG00000125931	coding	0	chrX:72302245-72302809	0
HNRNPR	ENSG00000125944	coding	3.2	chr1:23338609-23340851	0
ZNF436	ENSG00000125945	coding	NA	NA	NA
MAX	ENSG00000125952	coding	5	chr14:65076664-65077912	0.2
ARMCX5	ENSG00000125962	coding	26.7	chrX:102599848-102600919	6.3
GDF5	ENSG00000125965	coding	NA	NA	NA
MMP24	ENSG00000125966	coding	50.7	chr20:35263953-35267204	3.4
NECAB3	ENSG00000125967	coding	86.4	chr20:33660035-33660258	0
ID1	ENSG00000125968	coding	16.9	chr20:31605814-31606052	16.9
RALY	ENSG00000125970	coding	2.9	chr20:34073636-34075873	0.1
DYNLRB1	ENSG00000125971	coding	22.4	chr20:34526344-34529851	0.2
C20orf173	ENSG00000125975	coding	NA	NA	NA
EIF2S2	ENSG00000125977	coding	0.7	chr20:34098634-34103461	0.1
ERGIC3	ENSG00000125991	coding	2.4	chr20:35556272-35556972	0
ROMO1	ENSG00000125995	coding	0.6	chr20:35699764-35700797	0.6
FAM83C	ENSG00000125998	coding	NA	NA	NA
BPIFB1	ENSG00000125999	coding	NA	NA	NA
CEP250	ENSG00000126001	coding	16.9	chr20:35465826-35466038	0
PLAGL2	ENSG00000126003	coding	NA	NA	NA
MMP24-AS1	ENSG00000126005	coding	24.6	chr20:35277933-35278045	24.6
GRPR	ENSG00000126010	coding	12.4	chrX:16124367-16150304	11.9
KDM5C	ENSG00000126012	coding	5	chrX:53197877-53198489	5
AMOT	ENSG00000126016	coding	NA	NA	NA
TMEM115	ENSG00000126062	coding	0.9	chr3:50355548-50358212	0.9
PSMB2	ENSG00000126067	coding	3.3	chr1:35603375-35605232	0.7
AGO3	ENSG00000126070	coding	30.4	chr1:35973512-35982620	1.8
UROD	ENSG00000126088	coding	4.5	chr1:45014837-45014939	0.1
ST3GAL3	ENSG00000126091	coding	9.1	chr1:43838312-43894382	0
TMEM53	ENSG00000126106	coding	2.4	chr1:44655210-44660173	0.6
HECTD3	ENSG00000126107	coding	5.9	chr1:45007016-45007218	0
KLC1	ENSG00000126214	coding	6.2	chr14:103662928-103669510	0
XRCC3	ENSG00000126215	coding	19.1	chr14:103699018-103699132	0
TUBGCP3	ENSG00000126216	coding	27.8	chr13:112558414-112559321	0
MCF2L	ENSG00000126217	coding	23.5	chr13:113089729-113094513	0
F10	ENSG00000126218	coding	9.5	chr13:113144096-113147378	9.5
PCID2	ENSG00000126226	coding	74	chr13:113177977-113178173	0.8
PROZ	ENSG00000126231	coding	100	chr13:113164645-113165052	100
SLURP1	ENSG00000126233	coding	NA	NA	NA
LRFN3	ENSG00000126243	coding	7.5	chr19:35940841-35944547	0
IGFLR1	ENSG00000126246	coding	7.7	chr19:35739627-35739709	3.1
CAPNS1	ENSG00000126247	coding	8	chr19:36140158-36140996	0.1
PDCD2L	ENSG00000126249	coding	6.6	chr19:34404816-34404929	0.6
RBM42	ENSG00000126254	coding	0.7	chr19:35633253-35633686	0
KIRREL2	ENSG00000126259	coding	26.7	chr19:35861255-35861540	2.1
UBA2	ENSG00000126261	coding	25	chr19:34431932-34433347	0
FFAR2	ENSG00000126262	coding	NA	NA	NA
HCST	ENSG00000126264	coding	23.9	chr19:35903417-35903771	2.7
COX6B1	ENSG00000126267	coding	0.3	chr19:35651350-35654570	0.2
KRT36	ENSG00000126337	coding	NA	NA	NA
THRA	ENSG00000126351	coding	7	chr17:40074542-40076870	0
CCR7	ENSG00000126353	coding	NA	NA	NA
NR1D1	ENSG00000126368	coding	5.1	chr17:40096088-40096442	0
FRMD8	ENSG00000126391	coding	17.4	chr11:65387122-65389360	0
PRDX5	ENSG00000126432	coding	0.4	chr11:64318387-64319733	0
BCL2L12	ENSG00000126453	coding	5	chr19:49669116-49670215	0
IRF3	ENSG00000126456	coding	26.9	chr19:49664847-49665630	0.4
PRMT1	ENSG00000126457	coding	0.7	chr19:49684070-49684753	0
RRAS	ENSG00000126458	coding	5.4	chr19:49636927-49637042	1
PRRG2	ENSG00000126460	coding	28.6	chr19:49583305-49583541	0
SCAF1	ENSG00000126461	coding	4.1	chr19:49645135-49645353	0
PRR12	ENSG00000126464	coding	13.7	chr19:49601919-49614532	0.3
TSKS	ENSG00000126467	coding	NA	NA	NA
FLRT1	ENSG00000126500	coding	80	chr11:64104182-64116218	80
ASL	ENSG00000126522	coding	27.6	chr7:66075857-66076038	0.3
SBDS	ENSG00000126524	coding	6.9	chr7:66994342-66995289	1
CSN1S1	ENSG00000126545	coding	NA	NA	NA
STATH	ENSG00000126549	coding	NA	NA	NA
HTN1	ENSG00000126550	coding	NA	NA	NA
STAT5A	ENSG00000126561	coding	2.8	chr17:42309485-42310506	0
WNK4	ENSG00000126562	coding	57.9	chr17:42795522-42795624	7.3
BECN1	ENSG00000126581	coding	20.1	chr17:42811798-42813947	0
PRKCG	ENSG00000126583	coding	48.8	chr19:53904743-53906316	0
TRAP1	ENSG00000126602	coding	7.4	chr16:3676146-3677497	0
GLIS2	ENSG00000126603	coding	25.6	chr16:4335394-4336724	1.8
NSRP1	ENSG00000126653	coding	2.8	chr17:30172599-30178070	0.4
DNAJC8	ENSG00000126698	coding	0.8	chr1:28208414-28209971	0.1
AHDC1	ENSG00000126705	coding	15.2	chr1:27558884-27603396	6.9
IFI6	ENSG00000126709	coding	5.6	chr1:27668536-27669244	0
DACH2	ENSG00000126733	coding	0	chrX:86814835-86816033	0
ZNF384	ENSG00000126746	coding	21.2	chr12:6678461-6678662	0.7
SSX1	ENSG00000126752	coding	NA	NA	NA
UXT	ENSG00000126756	coding	1.4	chrX:47657291-47657571	0.2
CFP	ENSG00000126759	coding	6.2	chrX:47624441-47626057	0
ELK1	ENSG00000126767	coding	3.2	chrX:47641476-47650422	0.4
TIMM17B	ENSG00000126768	coding	0.8	chrX:48894011-48894096	0.2
PCNX4	ENSG00000126773	coding	13.8	chr14:60115462-60115718	0
ATG14	ENSG00000126775	coding	16.9	chr14:55395983-55397371	2.8
KTN1	ENSG00000126777	coding	45.9	chr14:55679686-55680685	0
SIX1	ENSG00000126778	coding	NA	NA	NA
RHOJ	ENSG00000126785	coding	NA	NA	NA
DLGAP5	ENSG00000126787	coding	2.3	chr14:55148474-55150798	0
HSPA2	ENSG00000126803	coding	NA	NA	NA
ZBTB1	ENSG00000126804	coding	2	chr14:64504947-64521486	2
TRMT5	ENSG00000126814	coding	7.6	chr14:60975195-60975474	0.8
SGPP1	ENSG00000126821	coding	NA	NA	NA
PLEKHG3	ENSG00000126822	coding	1.1	chr14:64731170-64731360	0
PZP	ENSG00000126838	coding	100	chr12:9148995-9149560	100
PRDM7	ENSG00000126856	coding	NA	NA	NA
RHOT1	ENSG00000126858	coding	16.9	chr17:32182866-32183170	0
EVI2A	ENSG00000126860	coding	NA	NA	NA
OMG	ENSG00000126861	coding	NA	NA	NA
WDR60	ENSG00000126870	coding	13.4	chr7:158902596-158905988	0
AIF1L	ENSG00000126878	coding	5.9	chr9:131111664-131114576	0
FAM78A	ENSG00000126882	coding	NA	NA	NA
NUP214	ENSG00000126883	coding	37	chr9:131195295-131197215	0
CTAG2	ENSG00000126890	coding	NA	NA	NA
AVPR2	ENSG00000126895	coding	NA	NA	NA
SLC10A3	ENSG00000126903	coding	100	chrX:154490359-154490593	1
MAP2K2	ENSG00000126934	coding	2.4	chr19:4094499-4095387	0
HNRNPH2	ENSG00000126945	coding	0.4	chrX:101408320-101411935	0.4
ARMCX1	ENSG00000126947	coding	1.8	chrX:101551025-101551568	0.4
TMEM35A	ENSG00000126950	coding	0	chrX:101079123-101094572	0
NXF5	ENSG00000126952	coding	NA	NA	NA
TIMM8A	ENSG00000126953	coding	2.2	chrX:101346661-101348532	2.2
ZC4H2	ENSG00000126970	coding	14.3	chrX:64921989-64976324	0.5
CANX	ENSG00000127022	coding	5.1	chr5:179709060-179709872	0
INTS11	ENSG00000127054	coding	12.8	chr1:1319525-1320455	0.2
RGS13	ENSG00000127074	coding	NA	NA	NA
IPPK	ENSG00000127080	coding	20	chr9:92635309-92638000	0
ZNF484	ENSG00000127081	coding	10.7	chr9:92855904-92856191	10.7
OMD	ENSG00000127083	coding	NA	NA	NA
FGD3	ENSG00000127084	coding	0	chr9:93034682-93035337	0
HIVEP3	ENSG00000127124	coding	NA	NA	NA
PPCS	ENSG00000127125	coding	7.5	chr1:42457351-42459602	3
EDN2	ENSG00000127129	coding	NA	NA	NA
BCL11B	ENSG00000127152	coding	NA	NA	NA
COX7C	ENSG00000127184	coding	0.3	chr5:86619497-86620667	0.3
TRAF2	ENSG00000127191	coding	7.7	chr9:136908232-136909919	1.1
ABHD8	ENSG00000127220	coding	9.3	chr19:17294505-17294674	3.4
MASP1	ENSG00000127241	coding	NA	NA	NA
ATP13A4	ENSG00000127249	coding	NA	NA	NA
HRASLS	ENSG00000127252	coding	2.9	chr3:193263236-193270603	2.1
HELB	ENSG00000127311	coding	23.4	chr12:66331646-66338000	0
RAP1B	ENSG00000127314	coding	2.3	chr12:68611044-68648698	0
IL22	ENSG00000127318	coding	NA	NA	NA
TSPAN8	ENSG00000127324	coding	NA	NA	NA
BEST3	ENSG00000127325	coding	NA	NA	NA
RAB3IP	ENSG00000127328	coding	6.7	chr12:69812878-69812963	0
PTPRB	ENSG00000127329	coding	NA	NA	NA
DYRK2	ENSG00000127334	coding	2.5	chr12:67649946-67657105	2.5
YEATS4	ENSG00000127337	coding	0.5	chr12:69370976-69390146	0
CRYGN	ENSG00000127377	coding	NA	NA	NA
LRRC61	ENSG00000127399	coding	0	chr7:150323561-150325840	0
TRPV5	ENSG00000127412	coding	NA	NA	NA
IDUA	ENSG00000127415	coding	38.5	chr4:1000698-1000881	0
FGFRL1	ENSG00000127418	coding	15.1	chr4:1024665-1024904	0
TMEM175	ENSG00000127419	coding	28.3	chr4:955891-957823	0
AUNIP	ENSG00000127423	coding	3	chr1:25837555-25859279	0.8
PIN1	ENSG00000127445	coding	1.4	chr19:9848141-9849089	0.4
FBXL12	ENSG00000127452	coding	8.2	chr19:9818618-9818727	8.2
EMC1	ENSG00000127463	coding	18.8	chr1:19237239-19238016	0
PLA2G5	ENSG00000127472	coding	NA	NA	NA
UBR4	ENSG00000127481	coding	46.1	chr1:19147001-19147992	0
HP1BP3	ENSG00000127483	coding	4.2	chr1:20779912-20780344	0
ADGRE2	ENSG00000127507	coding	NA	NA	NA
SIN3B	ENSG00000127511	coding	48.1	chr19:16862560-16863679	0
SLC35E1	ENSG00000127526	coding	33.3	chr19:16555398-16566531	0
EPS15L1	ENSG00000127527	coding	29.9	chr19:16434491-16436936	0
KLF2	ENSG00000127528	coding	NA	NA	NA
F2RL3	ENSG00000127533	coding	NA	NA	NA
UQCR11	ENSG00000127540	coding	0.5	chr19:1599561-1605359	0.5
GFER	ENSG00000127554	coding	4.6	chr16:1984477-1984746	2.1
SYNGR3	ENSG00000127561	coding	1	chr16:1992779-1992862	1
PKMYT1	ENSG00000127564	coding	39	chr16:2973065-2973137	1.3
WFIKKN1	ENSG00000127578	coding	3.9	chr16:631425-632581	3.9
WDR24	ENSG00000127580	coding	7	chr16:686187-686743	0.5
FBXL16	ENSG00000127585	coding	12.1	chr16:695924-696772	0
CHTF18	ENSG00000127586	coding	51.2	chr16:791949-792223	0
GNG13	ENSG00000127588	coding	NA	NA	NA
MACF1	ENSG00000127603	coding	33.6	chr1:39327354-39349477	0
SMARCA4	ENSG00000127616	coding	3.5	chr19:11013113-11018956	0
KDM4B	ENSG00000127663	coding	10	chr19:5082505-5110621	0
TICAM1	ENSG00000127666	coding	NA	NA	NA
METTL25	ENSG00000127720	coding	6.4	chr12:82399395-82402982	0
IL17B	ENSG00000127743	coding	NA	NA	NA
EMC6	ENSG00000127774	coding	7.5	chr17:3668900-3669097	7.5
METTL16	ENSG00000127804	coding	20	chr17:2502332-2511758	0
TUBA4A	ENSG00000127824	coding	2.4	chr2:219251324-219251564	0.2
VIL1	ENSG00000127831	coding	41.2	chr2:218430879-218431856	0
AAMP	ENSG00000127837	coding	6	chr2:218269535-218269965	0.3
PNKD	ENSG00000127838	coding	5	chr2:218343587-218344454	0
TNFRSF19	ENSG00000127863	coding	NA	NA	NA
RNF6	ENSG00000127870	coding	11.1	chr13:26221331-26221781	0.5
ECHS1	ENSG00000127884	coding	4.7	chr10:133362934-133364657	0
ZNF835	ENSG00000127903	coding	NA	NA	NA
AKAP9	ENSG00000127914	coding	23.5	chr7:92108634-92110121	0
GNG11	ENSG00000127920	coding	0	chr7:93922234-93926090	0
SEM1	ENSG00000127922	coding	NA	NA	NA
GNGT1	ENSG00000127928	coding	NA	NA	NA
HIP1	ENSG00000127946	coding	32.7	chr7:75547814-75548890	0
PTPN12	ENSG00000127947	coding	4.3	chr7:77583651-77585542	0
POR	ENSG00000127948	coding	3.6	chr7:75986242-75986336	0
FGL2	ENSG00000127951	coding	NA	NA	NA
STYXL1	ENSG00000127952	coding	1.6	chr7:75996600-76000889	0
STEAP4	ENSG00000127954	coding	NA	NA	NA
GNAI1	ENSG00000127955	coding	8.2	chr7:80188994-80189089	0.1
PEX1	ENSG00000127980	coding	12.8	chr7:92502080-92503040	0
MTERF1	ENSG00000127989	coding	NA	NA	NA
SGCE	ENSG00000127990	coding	8.3	chr7:94628360-94629718	0
RBM48	ENSG00000127993	coding	20.6	chr7:92528925-92529475	4.2
CASD1	ENSG00000127995	coding	20.1	chr7:94535524-94537471	0
ZNF780B	ENSG00000128000	coding	0.5	chr19:40047471-40048669	0.5
LRFN1	ENSG00000128011	coding	8.7	chr19:39308543-39313930	8.7
ZFP36	ENSG00000128016	coding	15.1	chr19:39406929-39407742	15.1
SRD5A3	ENSG00000128039	coding	32.4	chr4:55367723-55369831	0.3
SPINK2	ENSG00000128040	coding	10.6	chr4:56820580-56821607	0
RASL11B	ENSG00000128045	coding	33.9	chr4:52863325-52864477	2
PAICS	ENSG00000128050	coding	2.6	chr4:56448598-56448709	0.1
KDR	ENSG00000128052	coding	8.8	chr4:55089803-55089955	0
PPAT	ENSG00000128059	coding	28.9	chr4:56406702-56407649	0.5
TUBGCP6	ENSG00000128159	coding	64.7	chr22:50220016-50220250	0
ADM2	ENSG00000128165	coding	0	chr22:50481958-50482566	0
DGCR6L	ENSG00000128185	coding	0.8	chr22:20319800-20319878	0.8
DGCR8	ENSG00000128191	coding	55.5	chr22:20086684-20087161	0.4
ASPHD2	ENSG00000128203	coding	5	chr22:26434502-26442458	5
VPREB3	ENSG00000128218	coding	NA	NA	NA
SDF2L1	ENSG00000128228	coding	1	chr22:21643059-21643893	0.1
GAL3ST1	ENSG00000128242	coding	0	chr22:30556094-30557261	0
YWHAH	ENSG00000128245	coding	1.5	chr22:31944821-31956138	1.5
RFPL2	ENSG00000128253	coding	NA	NA	NA
C22orf24	ENSG00000128254	lncRNA	NA	NA	NA
GNAZ	ENSG00000128266	coding	1.5	chr22:23096419-23123086	1.5
MGAT3	ENSG00000128268	coding	NA	NA	NA
ADORA2A	ENSG00000128271	coding	0	chr22:24433737-24440582	0
ATF4	ENSG00000128272	coding	60	chr22:39519802-39520177	1.5
A4GALT	ENSG00000128274	coding	25	chr22:42693998-42695490	25
CDC42EP1	ENSG00000128283	coding	5.1	chr22:37560589-37566071	0.4
APOL3	ENSG00000128284	coding	NA	NA	NA
MCHR1	ENSG00000128285	coding	NA	NA	NA
TPST2	ENSG00000128294	coding	6.6	chr22:26526268-26528213	0
BAIAP2L2	ENSG00000128298	coding	10.2	chr22:38088965-38089095	1.9
MPST	ENSG00000128309	coding	0.2	chr22:37019873-37024191	0.2
GALR3	ENSG00000128310	coding	NA	NA	NA
TST	ENSG00000128311	coding	19.1	chr22:37018754-37019399	2.7
APOL5	ENSG00000128313	coding	NA	NA	NA
IGLL1	ENSG00000128322	coding	NA	NA	NA
APOL2	ENSG00000128335	coding	3	chr22:36228281-36231339	0
RAC2	ENSG00000128340	coding	8	chr22:37226040-37226670	0
LIF	ENSG00000128342	coding	NA	NA	NA
C22orf23	ENSG00000128346	coding	81.4	chr22:37944247-37944416	81.4
APOBEC3A	ENSG00000128383	coding	NA	NA	NA
APOBEC3F	ENSG00000128394	coding	NA	NA	NA
RIBC2	ENSG00000128408	coding	36.4	chr22:45422409-45425947	0
KRT17	ENSG00000128422	coding	0	chr17:41620880-41620965	0
EMC4	ENSG00000128463	coding	7.8	chr15:34225651-34227692	2.2
RNF112	ENSG00000128482	coding	8.1	chr17:19415340-19415517	0
SPECC1	ENSG00000128487	coding	11.2	chr17:20260295-20306022	0
CPA4	ENSG00000128510	coding	NA	NA	NA
DOCK4	ENSG00000128512	coding	13.3	chr7:111811950-111822361	0
POT1	ENSG00000128513	coding	31.2	chr7:124892381-124897164	0
ATP6V1F	ENSG00000128524	coding	0.1	chr7:128863063-128865376	0.1
LSM8	ENSG00000128534	coding	4.1	chr7:118184255-118185653	0
CDHR3	ENSG00000128536	coding	NA	NA	NA
PRKRIP1	ENSG00000128563	coding	18.1	chr7:102396538-102397619	0.8
VGF	ENSG00000128564	coding	13	chr7:101164864-101165373	13
PODXL	ENSG00000128567	coding	5.1	chr7:131509029-131509364	0.1
FOXP2	ENSG00000128573	coding	NA	NA	NA
STRIP2	ENSG00000128578	coding	58.3	chr7:129440092-129444023	0
IFT22	ENSG00000128581	coding	4.2	chr7:101319033-101321670	2
MKLN1	ENSG00000128585	coding	19.4	chr7:131375494-131387119	0
DNAJB9	ENSG00000128590	coding	2.6	chr7:108570104-108571716	0.8
FLNC	ENSG00000128591	coding	4.3	chr7:128849579-128849975	0
LRRC4	ENSG00000128594	coding	NA	NA	NA
CALU	ENSG00000128595	coding	8.2	chr7:128748805-128754261	0.3
CCDC136	ENSG00000128596	coding	18	chr7:128812930-128814637	0
SMO	ENSG00000128602	coding	10	chr7:129211771-129212023	0.4
IRF5	ENSG00000128604	coding	NA	NA	NA
LRRC17	ENSG00000128606	coding	NA	NA	NA
KLHDC10	ENSG00000128607	coding	13.6	chr7:130097008-130116444	0
NDUFA5	ENSG00000128609	coding	3.6	chr7:123545677-123550469	0.6
FEZF1	ENSG00000128610	coding	7.4	chr7:122302932-122303176	5
OPN1SW	ENSG00000128617	coding	NA	NA	NA
MRPS12	ENSG00000128626	coding	2.2	chr19:38931344-38932332	2.2
MYO1B	ENSG00000128641	coding	7.3	chr2:191392202-191393072	0
HOXD1	ENSG00000128645	coding	NA	NA	NA
HOXD3	ENSG00000128652	coding	NA	NA	NA
MTX2	ENSG00000128654	coding	3.5	chr2:176328913-176329300	0
PDE11A	ENSG00000128655	coding	NA	NA	NA
CHN1	ENSG00000128656	coding	5.7	chr2:174801813-174808904	0
GAD1	ENSG00000128683	coding	NA	NA	NA
OSGEPL1	ENSG00000128694	coding	72.7	chr2:189747169-189750549	0.8
ORMDL1	ENSG00000128699	coding	13.2	chr2:189782603-189784268	1.1
HAT1	ENSG00000128708	coding	1	chr2:171922508-171925536	0.1
HOXD9	ENSG00000128709	coding	NA	NA	NA
HOXD10	ENSG00000128710	coding	NA	NA	NA
HOXD11	ENSG00000128713	coding	NA	NA	NA
HOXD13	ENSG00000128714	coding	NA	NA	NA
HERC2	ENSG00000128731	coding	57.1	chr15:28215803-28218488	0
SNRPN	ENSG00000128739	coding	NA	NA	NA
PSMG2	ENSG00000128789	coding	3.3	chr18:12724620-12725438	0
TWSG1	ENSG00000128791	coding	4.3	chr18:9337353-9359971	0
ARHGAP22	ENSG00000128805	coding	11.5	chr10:48451141-48453303	0
WDFY4	ENSG00000128815	coding	NA	NA	NA
EIF2AK4	ENSG00000128829	coding	9.8	chr15:39973750-39976413	0
MYO5C	ENSG00000128833	coding	48.3	chr15:52247593-52248699	0
CGNL1	ENSG00000128849	coding	7.9	chr15:57442479-57451499	0
TMOD2	ENSG00000128872	coding	0	chr15:51777019-51781043	0
TTBK2	ENSG00000128881	coding	7.7	chr15:42840434-42872610	0
ELL3	ENSG00000128886	coding	11.9	chr15:43776545-43776769	0
C15orf57	ENSG00000128891	coding	9.9	chr15:40554128-40557215	2.3
INO80	ENSG00000128908	coding	31.2	chr15:41081074-41085368	0
ICE2	ENSG00000128915	coding	9.8	chr15:60456795-60466593	0
DLL4	ENSG00000128917	coding	NA	NA	NA
ALDH1A2	ENSG00000128918	coding	NA	NA	NA
MINDY2	ENSG00000128923	coding	4.8	chr15:58810389-58821716	0
IVD	ENSG00000128928	coding	20	chr15:40416363-40418129	1.6
KNSTRN	ENSG00000128944	coding	8.1	chr15:40392024-40393468	0
DUT	ENSG00000128951	coding	1.9	chr15:48336091-48341288	0
CHAC1	ENSG00000128965	coding	0.9	chr15:40954264-40955372	0.4
CLN6	ENSG00000128973	coding	20.5	chr15:68211864-68214289	0.6
ARPP19	ENSG00000128989	coding	18.5	chr15:52568903-52569115	0.6
VPS13C	ENSG00000129003	coding	20	chr15:61880955-61881562	0
CALML4	ENSG00000129007	coding	20.2	chr15:68205152-68205244	2.5
ISLR	ENSG00000129009	coding	NA	NA	NA
THAP10	ENSG00000129028	coding	16.7	chr15:70882909-70891843	1.8
LOXL1	ENSG00000129038	coding	3.5	chr15:73947224-73947806	0
ACKR4	ENSG00000129048	coding	NA	NA	NA
ANAPC13	ENSG00000129055	coding	4.7	chr3:134482932-134485319	0.3
MBD4	ENSG00000129071	coding	15.3	chr3:129431579-129432502	0
COPB1	ENSG00000129083	coding	3	chr11:14490680-14493641	0
PSMA1	ENSG00000129084	coding	3.6	chr11:14513888-14514402	0
SUMF2	ENSG00000129103	coding	27.3	chr7:56073112-56074173	0.4
PALLD	ENSG00000129116	coding	100	chr4:168925279-168926212	6
SPCS3	ENSG00000129128	coding	4.3	chr4:176322244-176324180	0.3
BBOX1	ENSG00000129151	coding	NA	NA	NA
MYOD1	ENSG00000129152	coding	NA	NA	NA
SERGEF	ENSG00000129158	coding	3.6	chr11:18008077-18012950	0
KCNC1	ENSG00000129159	coding	NA	NA	NA
TPH1	ENSG00000129167	coding	NA	NA	NA
CSRP3	ENSG00000129170	coding	NA	NA	NA
E2F8	ENSG00000129173	coding	24.1	chr11:19234522-19234743	0
DCTD	ENSG00000129187	coding	1	chr4:182893128-182894488	0
SOX15	ENSG00000129194	coding	2.8	chr17:7588547-7589143	2.8
FAM64A	ENSG00000129195	coding	22.2	chr17:6450073-6450361	0.2
RPAIN	ENSG00000129197	coding	52	chr17:5422830-5425970	0.4
USP6	ENSG00000129204	coding	NA	NA	NA
SHBG	ENSG00000129214	coding	50	chr17:7632016-7632751	0
PLD2	ENSG00000129219	coding	12.3	chr17:4810952-4814417	0
AIPL1	ENSG00000129221	coding	NA	NA	NA
CD68	ENSG00000129226	coding	33.3	chr17:7579727-7579809	19.1
TXNDC17	ENSG00000129235	coding	2.1	chr17:6642325-6642950	0.4
ATP1B2	ENSG00000129244	coding	1.3	chr17:7655626-7655730	0
FXR2	ENSG00000129245	coding	17.5	chr17:7603906-7604008	0
KIF1C	ENSG00000129250	coding	2	chr17:5000353-5000771	0
MPDU1	ENSG00000129255	coding	12.6	chr17:7583966-7585731	0.2
PHF20L1	ENSG00000129292	coding	24.1	chr8:132824061-132825034	0.4
LRRC6	ENSG00000129295	coding	7.5	chr8:132625455-132632739	0
CCNT1	ENSG00000129315	coding	48.6	chr12:48695830-48695998	2.4
PUS7L	ENSG00000129317	coding	8.8	chr12:43730703-43731704	1.7
KRI1	ENSG00000129347	coding	9.4	chr19:10561846-10562728	0.4
ILF3	ENSG00000129351	coding	13.7	chr19:10681330-10681992	0
SLC44A2	ENSG00000129353	coding	10.7	chr19:10631386-10631474	2.1
AP1M2	ENSG00000129354	coding	2.2	chr19:10577357-10578891	0.1
CDKN2D	ENSG00000129355	coding	3	chr19:10567418-10568512	3
MTUS1	ENSG00000129422	coding	5.6	chr8:17723834-17743603	2.3
KLK14	ENSG00000129437	coding	3.2	chr19:51078160-51078814	3.2
SIGLEC9	ENSG00000129450	coding	NA	NA	NA
KLK10	ENSG00000129451	coding	33.3	chr19:51017291-51019042	0.7
KLK8	ENSG00000129455	coding	19.1	chr19:50997885-50999995	1.2
NGDN	ENSG00000129460	coding	22.6	chr14:23470978-23475170	1.1
RIPK3	ENSG00000129465	coding	NA	NA	NA
ADCY4	ENSG00000129467	coding	NA	NA	NA
RAB2B	ENSG00000129472	coding	35.4	chr14:21468450-21468669	2.1
BCL2L2	ENSG00000129473	coding	14.3	chr14:23308200-23308815	2.3
AJUBA	ENSG00000129474	coding	7.9	chr14:22975105-22976455	1.2
DTD2	ENSG00000129480	coding	20	chr14:31453345-31457282	3
PARP2	ENSG00000129484	coding	13.2	chr14:20357521-20357637	0
HEATR5A	ENSG00000129493	coding	22.6	chr14:31398782-31400300	0
FOXA1	ENSG00000129514	coding	NA	NA	NA
SNX6	ENSG00000129515	coding	4.8	chr14:34568014-34575755	0
EAPP	ENSG00000129518	coding	7.9	chr14:34524808-34529357	1
EGLN3	ENSG00000129521	coding	1.2	chr14:33927034-33929075	0.1
MIS18BP1	ENSG00000129534	coding	17.9	chr14:45247378-45253034	0.1
NRL	ENSG00000129535	coding	NA	NA	NA
RNASE1	ENSG00000129538	coding	NA	NA	NA
NEDD8	ENSG00000129559	coding	1.5	chr14:24218432-24232249	0.8
DAD1	ENSG00000129562	coding	0.2	chr14:22565138-22575058	0
TEP1	ENSG00000129566	coding	27.3	chr14:20373811-20374428	2.7
EPB41L4A	ENSG00000129595	coding	20	chr5:112165119-112168738	0
CDO1	ENSG00000129596	coding	2.8	chr5:115813259-115816227	0.1
REEP5	ENSG00000129625	coding	3.7	chr5:112887184-112902379	0
ITFG1	ENSG00000129636	coding	4	chr16:47158991-47161749	0
QRICH2	ENSG00000129646	coding	21.7	chr17:76274244-76275818	0
FOXJ1	ENSG00000129654	coding	4.8	chr17:76138121-76139897	4.8
SEC14L1	ENSG00000129657	coding	10.9	chr17:77200674-77203569	0
RHBDF2	ENSG00000129667	coding	63.6	chr17:76479942-76481374	2.2
AANAT	ENSG00000129673	coding	NA	NA	NA
ARHGEF6	ENSG00000129675	coding	4.5	chrX:136679661-136680730	0
MAP7D3	ENSG00000129680	coding	5.2	chrX:136228759-136230384	0
FGF13	ENSG00000129682	coding	0.3	chrX:138703088-138708817	0
ASH2L	ENSG00000129691	coding	7	chr8:38119364-38120931	0.2
TTI2	ENSG00000129696	coding	53.9	chr8:33499278-33500327	0
ART1	ENSG00000129744	coding	NA	NA	NA
CHRNA10	ENSG00000129749	coding	NA	NA	NA
CDKN1C	ENSG00000129757	coding	11.6	chr11:2883916-2883998	5.9
SGO1	ENSG00000129810	coding	10.8	chr3:20171233-20176600	0.2
RPS4Y1	ENSG00000129824	coding	0.7	chrY:2865246-2866792	0
CDH15	ENSG00000129910	coding	0	chr16:89193914-89194861	0
KLF16	ENSG00000129911	coding	1.5	chr19:1854761-1863040	1.5
TMEM8A	ENSG00000129925	coding	9.1	chr16:377849-381700	0.1
DOHH	ENSG00000129932	coding	4.2	chr19:3491812-3492261	0
MAU2	ENSG00000129933	coding	40	chr19:19340874-19341251	0
SHC2	ENSG00000129946	coding	1.7	chr19:417323-418922	0
PLPPR3	ENSG00000129951	coding	28.7	chr19:821586-821914	0.2
INS-IGF2	ENSG00000129965	coding	NA	NA	NA
ABHD17A	ENSG00000129968	coding	6.6	chr19:1877426-1877507	0.3
LBP	ENSG00000129988	coding	NA	NA	NA
SYT5	ENSG00000129990	coding	0	chr19:55174651-55174881	0
TNNI3	ENSG00000129991	coding	4.4	chr19:55154207-55154740	0.4
CBFA2T3	ENSG00000129993	coding	NA	NA	NA
GAMT	ENSG00000130005	coding	4.8	chr19:1399588-1399792	1.1
PUDP	ENSG00000130021	coding	3	chrX:7105839-7148052	0
ERMARD	ENSG00000130023	coding	11.6	chr6:169762532-169766637	0
PHF10	ENSG00000130024	coding	50.9	chr6:169705725-169710235	0.1
PRRG3	ENSG00000130032	coding	2.3	chrX:151700157-151700505	2.3
GALNT8	ENSG00000130035	coding	NA	NA	NA
CRACR2A	ENSG00000130038	coding	3	chr12:3648614-3654211	0
NXNL2	ENSG00000130045	coding	NA	NA	NA
STARD8	ENSG00000130052	coding	0	chrX:68723844-68723944	0
FAM155B	ENSG00000130054	coding	0	chrX:69506144-69528992	0
GDPD2	ENSG00000130055	coding	9	chrX:70429715-70429914	0
SAT1	ENSG00000130066	coding	10.7	chrX:23783884-23785327	0
GNL3L	ENSG00000130119	coding	7.3	chrX:54530420-54532519	0
SH3BP4	ENSG00000130147	coding	2.4	chr2:235043248-235052561	0
MOSPD2	ENSG00000130150	coding	25	chrX:14892879-14895307	0.5
DOCK6	ENSG00000130158	coding	53.9	chr19:11245713-11245811	0.5
ECSIT	ENSG00000130159	coding	9.1	chr19:11507851-11507990	3.2
LDLR	ENSG00000130164	coding	30.4	chr19:11107515-11110651	1.7
ELOF1	ENSG00000130165	coding	0.7	chr19:11553811-11554010	0.1
TSPAN16	ENSG00000130167	coding	NA	NA	NA
ANGPTL8	ENSG00000130173	coding	90	chr19:11240297-11241444	90
PRKCSH	ENSG00000130175	coding	10.2	chr19:11449429-11450645	0
CNN1	ENSG00000130176	coding	5.3	chr19:11546970-11547796	1
CDC16	ENSG00000130177	coding	51.4	chr13:114250675-114259334	0
ZSCAN10	ENSG00000130182	coding	32.5	chr16:3091829-3092048	0.8
THEM6	ENSG00000130193	coding	0	chr8:142727860-142735325	0
NECTIN2	ENSG00000130202	coding	2.6	chr19:44846614-44865270	0.1
APOE	ENSG00000130203	coding	0.2	chr19:44907953-44908532	0
TOMM40	ENSG00000130204	coding	40.2	chr19:44891315-44891409	0
APOC1	ENSG00000130208	coding	80.5	chr19:44914490-44914671	1.5
GADD45G	ENSG00000130222	coding	18.1	chr9:89605534-89605666	5.9
LRCH2	ENSG00000130224	coding	8.8	chrX:115113336-115122526	0
DPP6	ENSG00000130226	coding	NA	NA	NA
XPO7	ENSG00000130227	coding	14.8	chr8:21989084-21990343	0
ACE2	ENSG00000130234	coding	NA	NA	NA
FAM98C	ENSG00000130244	coding	5.3	chr19:38405422-38405518	0.7
SAFB2	ENSG00000130254	coding	15	chr19:5613528-5616131	0.2
RPL36	ENSG00000130255	coding	12.5	chr19:5690601-5691318	0.1
ATP8B3	ENSG00000130270	coding	NA	NA	NA
GDF1	ENSG00000130283	coding	3	chr19:18869391-18869982	3
NCAN	ENSG00000130287	coding	0	chr19:19235097-19238252	0
KIF1A	ENSG00000130294	coding	17	chr2:240774262-240775850	0
GTPBP3	ENSG00000130299	coding	89.5	chr19:17335123-17338007	1.9
PLVAP	ENSG00000130300	coding	NA	NA	NA
BST2	ENSG00000130303	coding	1.3	chr19:17403327-17403679	0.2
SLC27A1	ENSG00000130304	coding	41.2	chr19:17488940-17489007	1.9
NSUN5	ENSG00000130305	coding	8.5	chr7:73307503-73307582	1.8
USHBP1	ENSG00000130307	coding	29.4	chr19:17262991-17264001	1.4
COLGALT1	ENSG00000130309	coding	6.8	chr19:17572603-17577194	0
DDA1	ENSG00000130311	coding	1.4	chr19:17314390-17315933	0
MRPL34	ENSG00000130312	coding	2.3	chr19:17305958-17306165	2.3
PGLS	ENSG00000130313	coding	1.4	chr19:17511961-17516172	0.6
LSM7	ENSG00000130332	coding	5.6	chr19:2324197-2328386	5.6
TULP4	ENSG00000130338	coding	45.5	chr6:158452269-158461562	9.7
SNX9	ENSG00000130340	coding	12	chr6:157940975-157942790	0
RTN4IP1	ENSG00000130347	coding	18	chr6:106619327-106621424	0.2
QRSL1	ENSG00000130348	coding	17.8	chr6:106654923-106655614	0
C6orf203	ENSG00000130349	coding	6.3	chr6:107040231-107044259	1.6
RSPH3	ENSG00000130363	coding	0	chr6:158980937-158982484	0
ACSBG2	ENSG00000130377	coding	NA	NA	NA
MLLT1	ENSG00000130382	coding	4.6	chr19:6218042-6222120	0
FUT5	ENSG00000130383	coding	NA	NA	NA
BMP15	ENSG00000130385	coding	NA	NA	NA
AFDN	ENSG00000130396	coding	15.4	chr6:167870499-167872216	0.1
ACTN4	ENSG00000130402	coding	10.2	chr19:38710343-38714468	0
STK33	ENSG00000130413	coding	4.8	chr11:8464823-8473162	0
NDUFA10	ENSG00000130414	coding	3.6	chr2:240011697-240014738	0
EPO	ENSG00000130427	coding	NA	NA	NA
ARPC1B	ENSG00000130429	coding	3.8	chr7:99394120-99394450	0.4
CACNG6	ENSG00000130433	coding	NA	NA	NA
ZSWIM6	ENSG00000130449	coding	20	chr5:61538972-61539595	0
FCHO1	ENSG00000130475	coding	21.4	chr19:17766811-17770424	0
UNC13A	ENSG00000130477	coding	78.3	chr19:17674757-17676011	2.9
MAP1S	ENSG00000130479	coding	5.2	chr19:17724209-17725048	0.5
PXDN	ENSG00000130508	coding	8.1	chr2:1693135-1744255	0
SSBP4	ENSG00000130511	coding	4.3	chr19:18427983-18430840	0
GDF15	ENSG00000130513	coding	2.8	chr19:18386467-18388285	2.8
PGPEP1	ENSG00000130517	coding	0	chr19:18340716-18342858	0
KIAA1683	ENSG00000130518	coding	NA	NA	NA
LSM4	ENSG00000130520	coding	1.2	chr19:18307556-18309677	0
HRC	ENSG00000130528	coding	5	chr19:49152379-49153260	1.3
TRPM4	ENSG00000130529	coding	3.3	chr19:49210406-49210709	0
SULT4A1	ENSG00000130540	coding	8.8	chr22:43829199-43833639	8.8
ZNF557	ENSG00000130544	coding	50	chr19:7070654-7074995	7.4
CRB3	ENSG00000130545	coding	69.8	chr19:6466610-6466950	0
OLFM1	ENSG00000130558	coding	5.3	chr9:135090345-135095863	0.5
CAMSAP1	ENSG00000130559	coding	8.2	chr9:135862609-135866455	0
UBAC1	ENSG00000130560	coding	1	chr9:135946372-135947797	0
SAG	ENSG00000130561	coding	NA	NA	NA
ZBTB46	ENSG00000130584	coding	11.1	chr20:63775963-63789820	3.8
HELZ2	ENSG00000130589	coding	6.2	chr20:63562383-63562519	0
SAMD10	ENSG00000130590	coding	14.2	chr20:63977143-63977224	7.7
LSP1	ENSG00000130592	coding	NA	NA	NA
TNNT3	ENSG00000130595	coding	NA	NA	NA
TNNI2	ENSG00000130598	coding	NA	NA	NA
H19	ENSG00000130600	lncRNA	7.4	chr11:1995999-1996078	1.7
COL5A1	ENSG00000130635	coding	11.1	chr9:134798462-134801953	0
ATXN10	ENSG00000130638	coding	2.1	chr22:45689904-45692995	0
TUBGCP2	ENSG00000130640	coding	7.4	chr10:133293770-133297951	0
CALY	ENSG00000130643	coding	11.9	chr10:133325567-133325798	11.9
CYP2E1	ENSG00000130649	coding	NA	NA	NA
PNPLA7	ENSG00000130653	coding	NA	NA	NA
HBZ	ENSG00000130656	coding	NA	NA	NA
PAK4	ENSG00000130669	coding	3.6	chr19:39125920-39169531	0
MNX1	ENSG00000130675	coding	NA	NA	NA
ZNF337	ENSG00000130684	coding	41.7	chr20:25685663-25685995	38.5
CEP85	ENSG00000130695	coding	100	chr1:26278263-26278687	0
TAF4	ENSG00000130699	coding	47.8	chr20:62003275-62003730	0
GATA5	ENSG00000130700	coding	NA	NA	NA
RBBP8NL	ENSG00000130701	coding	2.7	chr20:62410997-62412623	2.7
LAMA5	ENSG00000130702	coding	80.7	chr20:62324555-62325315	0
OSBPL2	ENSG00000130703	coding	8.3	chr20:62281166-62281789	0
ADRM1	ENSG00000130706	coding	4.5	chr20:62306735-62307370	0.1
ASS1	ENSG00000130707	coding	1.1	chr9:130480450-130489332	0.1
PRDM12	ENSG00000130711	coding	NA	NA	NA
EXOSC2	ENSG00000130713	coding	9.5	chr9:130700936-130702133	0.6
POMT1	ENSG00000130714	coding	6.1	chr9:131522225-131522931	0
UCK1	ENSG00000130717	coding	5.3	chr9:131530646-131531066	0.2
FIBCD1	ENSG00000130720	coding	NA	NA	NA
PRRC2B	ENSG00000130723	coding	64.3	chr9:131481809-131482370	0
CHMP2A	ENSG00000130724	coding	3.9	chr19:58554237-58554987	0.3
UBE2M	ENSG00000130725	coding	1.4	chr19:58556230-58556315	0.2
TRIM28	ENSG00000130726	coding	2.5	chr19:58548777-58548861	0
METTL26	ENSG00000130731	coding	45	chr16:634798-635280	1.6
YIPF2	ENSG00000130733	coding	63.4	chr19:10928441-10928584	1.3
ATG4D	ENSG00000130734	coding	11.9	chr19:10547116-10547188	1.4
EIF2S3	ENSG00000130741	coding	9.2	chrX:24073264-24076721	0
TMEM160	ENSG00000130748	coding	2.9	chr19:47046253-47046592	0.3
ZC3H4	ENSG00000130749	coding	4	chr19:47069344-47071777	0
NPAS1	ENSG00000130751	coding	19.9	chr19:47040551-47040977	0
GMFG	ENSG00000130755	coding	NA	NA	NA
MAP3K10	ENSG00000130758	coding	26.7	chr19:40213189-40213516	0.9
ARHGEF16	ENSG00000130762	coding	18.5	chr1:3478027-3478423	0.1
LRRC47	ENSG00000130764	coding	2.5	chr1:3785204-3786848	0
SESN2	ENSG00000130766	coding	10.9	chr1:28259938-28269182	0.2
SMPDL3B	ENSG00000130768	coding	2	chr1:27945446-27949064	0
ATPIF1	ENSG00000130770	coding	0.1	chr1:28236271-28236360	0.1
MED18	ENSG00000130772	coding	10.5	chr1:28329181-28330596	4
THEMIS2	ENSG00000130775	coding	4	chr1:27876729-27879643	0
CLIP1	ENSG00000130779	coding	8.9	chr12:122274163-122278153	0
CCDC62	ENSG00000130783	coding	NA	NA	NA
HIP1R	ENSG00000130787	coding	71.4	chr12:122851298-122854042	0
ZNF317	ENSG00000130803	coding	17.1	chr19:9156749-9157267	2.1
PPAN	ENSG00000130810	coding	6.4	chr19:10110403-10110484	0
EIF3G	ENSG00000130811	coding	2.8	chr19:10117189-10118667	0
ANGPTL6	ENSG00000130812	coding	NA	NA	NA
C19orf66	ENSG00000130813	coding	30.8	chr19:10091354-10091475	1.8
DNMT1	ENSG00000130816	coding	5	chr19:10162749-10163325	0.1
ZNF426	ENSG00000130818	coding	57.1	chr19:9538346-9538574	0.9
SLC6A8	ENSG00000130821	coding	0.6	chrX:153693587-153693904	0.6
PNCK	ENSG00000130822	coding	54.9	chrX:153671361-153671548	0.6
DKC1	ENSG00000130826	coding	7.9	chrX:154767383-154768301	0.1
PLXNA3	ENSG00000130827	coding	8.9	chrX:154471639-154472589	0
DUSP9	ENSG00000130829	coding	3.5	chrX:153649688-153649979	3.5
MPP1	ENSG00000130830	coding	0	chrX:154791848-154792141	0
ZNF331	ENSG00000130844	coding	56.5	chr19:53538297-53539215	0
ZNF236	ENSG00000130856	coding	30.4	chr18:76895286-76899018	0
SLC7A10	ENSG00000130876	coding	21.6	chr19:33210899-33211224	0.8
LRP3	ENSG00000130881	coding	4.7	chr19:33204853-33205245	0
C12orf65	ENSG00000130921	coding	4.5	chr12:123253957-123256812	4.5
NOL11	ENSG00000130935	coding	19	chr17:67726649-67734362	0
UBE4B	ENSG00000130939	coding	10.6	chr1:10126878-10129391	0
CASZ1	ENSG00000130940	coding	2.3	chr1:10654592-10655648	0
HSD17B3	ENSG00000130948	coding	NA	NA	NA
HABP4	ENSG00000130956	coding	3.5	chr9:96458542-96465336	1.9
FBP2	ENSG00000130957	coding	NA	NA	NA
SLC35D2	ENSG00000130958	coding	20.9	chr9:96345402-96351102	0.7
PRRG1	ENSG00000130962	coding	21.2	chrX:37406260-37425839	9.5
UBA1	ENSG00000130985	coding	3.9	chrX:47211226-47212423	0
RGN	ENSG00000130988	coding	1.5	chrX:47091810-47092060	0
POLN	ENSG00000130997	coding	NA	NA	NA
TTTY9B	ENSG00000131007	lncRNA	NA	NA	NA
PPIL4	ENSG00000131013	coding	3.6	chr6:149541587-149545935	0
AKAP12	ENSG00000131016	coding	8.6	chr6:151305904-151348710	0.3
SYNE1	ENSG00000131018	coding	NA	NA	NA
ULBP3	ENSG00000131019	coding	2.4	chr6:150064714-150065397	0
LATS1	ENSG00000131023	coding	22.8	chr6:149680458-149683078	2.1
EPS8L1	ENSG00000131037	coding	40.9	chr19:55079058-55079689	0.2
LILRB2	ENSG00000131042	coding	NA	NA	NA
AAR2	ENSG00000131043	coding	1.5	chr20:36244927-36255577	1.5
TTLL9	ENSG00000131044	coding	NA	NA	NA
BPIFA2	ENSG00000131050	coding	NA	NA	NA
RBM39	ENSG00000131051	coding	18.2	chr20:35739018-35740823	0
COX4I2	ENSG00000131055	coding	NA	NA	NA
BPIFA3	ENSG00000131059	coding	NA	NA	NA
ZNF341	ENSG00000131061	coding	20	chr20:33757323-33758715	0
GGT7	ENSG00000131067	coding	47.8	chr20:34860322-34861444	0
DEFB118	ENSG00000131068	coding	NA	NA	NA
ACSS2	ENSG00000131069	coding	4.6	chr20:34920710-34921005	0
EDA2R	ENSG00000131080	coding	0	chrX:66604507-66605047	0
ARHGEF9	ENSG00000131089	coding	3.5	chrX:63655738-63665885	0.1
C1QL1	ENSG00000131094	coding	0.6	chr17:44960368-44967451	0.6
GFAP	ENSG00000131095	coding	NA	NA	NA
PYY	ENSG00000131096	coding	42.5	chr17:43952981-43953108	42.5
HIGD1B	ENSG00000131097	coding	NA	NA	NA
ATP6V1E1	ENSG00000131100	coding	3.7	chr22:17598289-17600026	0
ZNF227	ENSG00000131115	coding	13	chr19:44217853-44228445	4.1
ZNF428	ENSG00000131116	coding	3.2	chr19:43614435-43619557	1.5
TEX101	ENSG00000131126	coding	NA	NA	NA
ZNF141	ENSG00000131127	coding	0.5	chr4:343909-344334	0
CCL25	ENSG00000131142	coding	NA	NA	NA
COX4I1	ENSG00000131143	coding	2.6	chr16:85799753-85801204	0.1
EMC8	ENSG00000131148	coding	3.7	chr16:85780474-85781210	2.3
GSE1	ENSG00000131149	coding	18.5	chr16:85657605-85661145	1.3
RP11-178L8.4	ENSG00000131152	coding	NA	NA	NA
GINS2	ENSG00000131153	coding	4.7	chr16:85681682-85687459	0.4
CHMP1A	ENSG00000131165	coding	10	chr16:89646715-89647202	0.5
SH3BGRL	ENSG00000131171	coding	1.4	chrX:81278412-81297194	0
COX7B	ENSG00000131174	coding	0.6	chrX:77899594-77902642	0.6
SLC34A1	ENSG00000131183	coding	NA	NA	NA
F12	ENSG00000131187	coding	36.4	chr5:177402699-177403253	4.3
PRR7	ENSG00000131188	coding	NA	NA	NA
NFATC1	ENSG00000131196	coding	2.1	chr18:79461367-79467449	0
IDO1	ENSG00000131203	coding	19.1	chr8:39918208-39918814	0.4
CAP1	ENSG00000131236	coding	13	chr1:40040784-40059336	0
PPT1	ENSG00000131238	coding	8.1	chr1:40092173-40092397	0.9
RAB11FIP4	ENSG00000131242	coding	2.5	chr17:31517878-31521165	0
RLIM	ENSG00000131263	coding	30.4	chrX:74596001-74614421	4.7
CDX4	ENSG00000131264	coding	8.6	chrX:73453663-73454378	0
ABCB7	ENSG00000131269	coding	7.6	chrX:75076655-75098941	0
TRAF3	ENSG00000131323	coding	5.8	chr14:102875729-102876357	0
HAUS8	ENSG00000131351	coding	13.2	chr19:17069087-17073273	0
ADGRE3	ENSG00000131355	coding	NA	NA	NA
MRPS25	ENSG00000131368	coding	29.4	chr3:15053468-15059368	0.7
SH3BP5	ENSG00000131370	coding	16	chr3:15259051-15259760	0
HACL1	ENSG00000131373	coding	33.3	chr3:15591681-15596383	0
TBC1D5	ENSG00000131374	coding	13.3	chr3:17308135-17372074	0
CAPN7	ENSG00000131375	coding	26.7	chr3:15227966-15228973	0
RFTN1	ENSG00000131378	coding	20	chr3:16358048-16370075	2.6
C3orf20	ENSG00000131379	coding	NA	NA	NA
RBSN	ENSG00000131381	coding	18.2	chr3:15085962-15090398	0
GALNT15	ENSG00000131386	coding	NA	NA	NA
SLC6A6	ENSG00000131389	coding	15.5	chr3:14443864-14445716	0.4
KCNC3	ENSG00000131398	coding	NA	NA	NA
NAPSA	ENSG00000131400	coding	31	chr19:50358781-50359010	3.2
NR1H2	ENSG00000131408	coding	5.3	chr19:50376827-50377586	0
LRRC4B	ENSG00000131409	coding	4.3	chr19:50519416-50548541	4.3
PDLIM4	ENSG00000131435	coding	7.4	chr5:132271467-132271790	0
KIF3A	ENSG00000131437	coding	24.8	chr5:132703620-132710958	0
MGAT1	ENSG00000131446	coding	NA	NA	NA
GFPT2	ENSG00000131459	coding	16.8	chr5:180313965-180316340	0.4
TUBG1	ENSG00000131462	coding	5.6	chr17:42610591-42612074	0
PSME3	ENSG00000131467	coding	4.6	chr17:42834578-42834771	1.4
RPL27	ENSG00000131469	coding	0.6	chr17:42998472-42998748	0.1
PSMC3IP	ENSG00000131470	coding	46.5	chr17:42577562-42577652	1.1
AOC3	ENSG00000131471	coding	NA	NA	NA
ACLY	ENSG00000131473	coding	10	chr17:41873966-41878102	0
VPS25	ENSG00000131475	coding	2.7	chr17:42776321-42778956	0
RAMP2	ENSG00000131477	coding	0.7	chr17:42761900-42762354	0.6
AOC2	ENSG00000131480	coding	50.5	chr17:42846215-42849085	5.5
G6PC	ENSG00000131482	coding	NA	NA	NA
RP11-798G7.5	ENSG00000131484	lncRNA	NA	NA	NA
NDUFA2	ENSG00000131495	coding	3.2	chr5:140645679-140647255	0.4
ANKHD1	ENSG00000131503	coding	25.2	chr5:140464777-140482579	0
DIAPH1	ENSG00000131504	coding	11.5	chr5:141579197-141580743	0
NDFIP1	ENSG00000131507	coding	4.6	chr5:142137859-142140562	0
UBE2D2	ENSG00000131508	coding	2.3	chr5:139614618-139614696	0.3
EXOC4	ENSG00000131558	coding	7.9	chr7:133480139-133630044	0
ACAP3	ENSG00000131584	coding	84.7	chr1:1300693-1301987	0
C1orf159	ENSG00000131591	coding	31.7	chr1:1082988-1084352	0
ANO1	ENSG00000131620	coding	3	chr11:70185696-70187737	2
PPFIA1	ENSG00000131626	coding	17.1	chr11:70348421-70354300	0
TMEM204	ENSG00000131634	coding	NA	NA	NA
KREMEN2	ENSG00000131650	coding	56	chr16:2967605-2967809	1.7
THOC6	ENSG00000131652	coding	94.8	chr16:3024087-3024192	1
TRAF7	ENSG00000131653	coding	3.3	chr16:2168169-2170613	0
BARX1	ENSG00000131668	coding	0	chr9:93952814-93952895	0
NINJ1	ENSG00000131669	coding	0.3	chr9:93126639-93134142	0
CA6	ENSG00000131686	coding	NA	NA	NA
NPHP4	ENSG00000131697	coding	15.2	chr1:5863406-5863889	0
MAP1B	ENSG00000131711	coding	3	chr5:72200368-72203562	0.1
IL13RA1	ENSG00000131724	coding	0	chrX:118776512-118791761	0
WDR44	ENSG00000131725	coding	6.2	chrX:118442681-118443559	0
CKMT2	ENSG00000131730	coding	87.5	chr5:81257857-81259119	0
ZCCHC9	ENSG00000131732	coding	5.6	chr5:81305142-81308560	0.5
KRT34	ENSG00000131737	coding	NA	NA	NA
KRT33B	ENSG00000131738	coding	NA	NA	NA
TNS4	ENSG00000131746	coding	NA	NA	NA
TOP2A	ENSG00000131747	coding	2.2	chr17:40403055-40404151	0
STARD3	ENSG00000131748	coding	8.1	chr17:39658523-39658721	0
RARA	ENSG00000131759	coding	3	chr17:40349926-40351909	0
PPP1R1B	ENSG00000131771	coding	0.9	chr17:39630048-39633882	0
KHDRBS3	ENSG00000131773	coding	3.8	chr8:135607038-135645058	0
CHD1L	ENSG00000131778	coding	24.6	chr1:147267519-147268781	0
PEX11B	ENSG00000131779	coding	5.4	chr1:145912567-145916816	0
FMO5	ENSG00000131781	coding	NA	NA	NA
PIAS3	ENSG00000131788	coding	7.3	chr1:145851154-145853503	0.1
PRKAB2	ENSG00000131791	coding	10.7	chr1:147166619-147166845	0
FSHB	ENSG00000131808	coding	NA	NA	NA
PDHA1	ENSG00000131828	coding	2.1	chrX:19351408-19353081	0
RAI2	ENSG00000131831	coding	NA	NA	NA
MCCC2	ENSG00000131844	coding	9.2	chr5:71635247-71641002	0
ZNF304	ENSG00000131845	coding	NA	NA	NA
ZSCAN5A	ENSG00000131848	coding	NA	NA	NA
ZNF132	ENSG00000131849	coding	NA	NA	NA
USP29	ENSG00000131864	coding	NA	NA	NA
SELENOS	ENSG00000131871	coding	27.8	chr15:101274682-101275254	3.2
CHSY1	ENSG00000131873	coding	10.3	chr15:101235578-101251136	0.9
SNRPA1	ENSG00000131876	coding	3.4	chr15:101285802-101286213	0
LLGL1	ENSG00000131899	coding	4.2	chr17:18240874-18241450	0
NR0B2	ENSG00000131910	coding	NA	NA	NA
LIN28A	ENSG00000131914	coding	2.5	chr1:26411583-26425302	0
THAP1	ENSG00000131931	coding	5.7	chr8:42838337-42839185	0.8
RHPN2	ENSG00000131941	coding	19.6	chr19:33012725-33021570	0.4
C19orf12	ENSG00000131943	coding	27.3	chr19:29708424-29715124	27.3
FAAP24	ENSG00000131944	coding	3.7	chr19:32973303-32973425	3.7
LRRC9	ENSG00000131951	coding	NA	NA	NA
ACTR10	ENSG00000131966	coding	100	chr14:58211411-58213640	0.4
ABHD12B	ENSG00000131969	coding	29	chr14:50903468-50904073	29
GCH1	ENSG00000131979	coding	4.1	chr14:54844144-54845767	0
LGALS3	ENSG00000131981	coding	4.2	chr14:55142750-55145115	0
PODNL1	ENSG00000132000	coding	12.2	chr19:13933456-13933877	12.2
DNAJB1	ENSG00000132002	coding	4	chr19:14516171-14516465	0.1
ZSWIM4	ENSG00000132003	coding	85.4	chr19:13813165-13817215	3.6
FBXW9	ENSG00000132004	coding	6.8	chr19:12691455-12694593	0.6
RFX1	ENSG00000132005	coding	7.5	chr19:13978087-13979446	0
ZNF20	ENSG00000132010	coding	24.3	chr19:12135905-12140179	9.1
C19orf57	ENSG00000132016	coding	15.4	chr19:13882953-13885960	4.3
DCAF15	ENSG00000132017	coding	11.1	chr19:13960392-13960464	0.3
CC2D1A	ENSG00000132024	coding	60.5	chr19:13919952-13920556	0
RTBDN	ENSG00000132026	coding	20	chr19:12834847-12835082	20
MATN3	ENSG00000132031	coding	4.2	chr2:19993167-19994298	4.2
TRIM21	ENSG00000132109	coding	1.9	chr11:4385854-4386156	0
SPATA6	ENSG00000132122	coding	20	chr1:48359771-48385308	0
LRRC41	ENSG00000132128	coding	17.8	chr1:46297634-46298283	0.9
CCT6B	ENSG00000132141	coding	0	chr17:34928118-34928961	0
DHX30	ENSG00000132153	coding	31	chr3:47827478-47829023	0.4
RAF1	ENSG00000132155	coding	26.8	chr3:12600280-12600387	0.1
SLC6A11	ENSG00000132164	coding	NA	NA	NA
PPARG	ENSG00000132170	coding	NA	NA	NA
NUP210	ENSG00000132182	coding	33.3	chr3:13373874-13375503	0
FCRLA	ENSG00000132185	coding	NA	NA	NA
HSD17B7	ENSG00000132196	coding	13.6	chr1:162805493-162812297	0.1
ENOSF1	ENSG00000132199	coding	27.7	chr18:697356-706469	0
LINC00470	ENSG00000132204	lncRNA	NA	NA	NA
EMILIN2	ENSG00000132205	coding	9.4	chr18:2908976-2909690	3.5
ARFIP2	ENSG00000132254	coding	14.6	chr11:6477269-6477717	0.3
TRIM5	ENSG00000132256	coding	15.2	chr11:5665396-5665655	0
CNGA4	ENSG00000132259	coding	NA	NA	NA
TRIM22	ENSG00000132274	coding	12	chr11:5696656-5697247	0.5
RRP8	ENSG00000132275	coding	13.8	chr11:6601603-6601851	0.3
TIMM10B	ENSG00000132286	coding	1.2	chr11:6481556-6481756	0.4
EFR3A	ENSG00000132294	coding	25	chr8:131950091-131953817	0
HHLA1	ENSG00000132297	coding	9.1	chr8:132077972-132079717	0
PTCD3	ENSG00000132300	coding	15.2	chr2:86132425-86133177	0.5
IMMT	ENSG00000132305	coding	13.8	chr2:86166645-86170748	0.3
MRPL35	ENSG00000132313	coding	2.1	chr2:86206296-86207182	0.6
IQCA1	ENSG00000132321	coding	12.7	chr2:236331598-236338204	0
ILKAP	ENSG00000132323	coding	9.2	chr2:238183741-238184019	0
PER2	ENSG00000132326	coding	18.8	chr2:238251762-238252911	2.9
RAMP1	ENSG00000132329	coding	0	chr2:237877363-237911527	0
SCLY	ENSG00000132330	coding	9.3	chr2:238083355-238091217	1.3
PTPRE	ENSG00000132334	coding	NA	NA	NA
RAN	ENSG00000132341	coding	3.3	chr12:130872921-130873002	0.1
PRKAA1	ENSG00000132356	coding	76.5	chr5:40771864-40774927	0.7
CARD6	ENSG00000132357	coding	NA	NA	NA
RAP1GAP2	ENSG00000132359	coding	15.4	chr17:2964069-2965539	0
CLUH	ENSG00000132361	coding	11.5	chr17:2695527-2696158	0
INPP5K	ENSG00000132376	coding	4.6	chr17:1508227-1509177	0
MYBBP1A	ENSG00000132382	coding	7.7	chr17:4554279-4554860	0
RPA1	ENSG00000132383	coding	5	chr17:1830127-1842802	0
SERPINF1	ENSG00000132386	coding	6	chr17:1776743-1777186	1
UBE2G1	ENSG00000132388	coding	4.7	chr17:4289409-4296716	0.2
EEFSEC	ENSG00000132394	coding	28.6	chr3:128153824-128246835	0
TBC1D14	ENSG00000132405	coding	7.1	chr4:7009949-7010652	0
TMEM128	ENSG00000132406	coding	11.2	chr4:4237936-4240320	2
COQ3	ENSG00000132423	coding	1.3	chr6:99369821-99371427	0.1
PNISR	ENSG00000132424	coding	100	chr6:99414691-99415568	0.6
POPDC3	ENSG00000132429	coding	2.6	chr6:105158752-105159710	2.6
SEC61G	ENSG00000132432	coding	0.4	chr7:54755882-54757494	0.2
LANCL2	ENSG00000132434	coding	4	chr7:55391911-55398422	0
FIGNL1	ENSG00000132436	coding	8.6	chr7:50447298-50448180	8.6
DDC	ENSG00000132437	coding	NA	NA	NA
GRSF1	ENSG00000132463	coding	5.8	chr4:70825432-70826123	0.1
ENAM	ENSG00000132464	coding	NA	NA	NA
JCHAIN	ENSG00000132465	coding	NA	NA	NA
ANKRD17	ENSG00000132466	coding	6.3	chr4:73161349-73177379	0
ITGB4	ENSG00000132470	coding	2.2	chr17:75755851-75756428	0
WBP2	ENSG00000132471	coding	4.8	chr17:75849740-75851567	0.4
H3F3B	ENSG00000132475	coding	0.5	chr17:75778964-75779046	0.1
UNK	ENSG00000132478	coding	74.3	chr17:75813879-75815168	1
TRIM47	ENSG00000132481	coding	0	chr17:75876493-75876717	0
ZRANB2	ENSG00000132485	coding	7.9	chr1:71065138-71066775	0
EIF5A	ENSG00000132507	coding	1.3	chr17:7311652-7311821	0.2
KDM6B	ENSG00000132510	coding	40.7	chr17:7850178-7851020	0
CLEC10A	ENSG00000132514	coding	NA	NA	NA
SLC52A1	ENSG00000132517	coding	NA	NA	NA
GUCY2D	ENSG00000132518	coding	NA	NA	NA
GPS2	ENSG00000132522	coding	14.9	chr17:7313722-7313905	1.8
XAF1	ENSG00000132530	coding	NA	NA	NA
DLG4	ENSG00000132535	coding	46	chr17:7192003-7192944	0.2
RIDA	ENSG00000132541	coding	6.2	chr8:98106327-98108645	0
VPS13B	ENSG00000132549	coding	21.4	chr8:99013348-99013759	0
RGS22	ENSG00000132554	coding	NA	NA	NA
MATN2	ENSG00000132561	coding	9.1	chr8:98003784-98007104	0
REEP2	ENSG00000132563	coding	11.7	chr5:138441462-138444414	0.2
PCBD2	ENSG00000132570	coding	0.7	chr5:134910467-134959039	0
SDF2	ENSG00000132581	coding	3.3	chr17:28649277-28655286	3.3
FLOT2	ENSG00000132589	coding	7.9	chr17:28889027-28897525	0
ERAL1	ENSG00000132591	coding	9.1	chr17:28858208-28858373	0.1
PRMT7	ENSG00000132600	coding	7.4	chr16:68312177-68315896	0.1
NIP7	ENSG00000132603	coding	2.2	chr16:69341321-69341532	0.2
TERF2	ENSG00000132604	coding	7	chr16:69357562-69361403	0
VPS4A	ENSG00000132612	coding	NA	NA	NA
MTSS1L	ENSG00000132613	coding	3	chr16:70665541-70674305	0
HSPA12B	ENSG00000132622	coding	16.1	chr20:3749319-3749749	0
ANKEF1	ENSG00000132623	coding	17.2	chr20:10038648-10043121	0
PCED1A	ENSG00000132635	coding	92.4	chr20:2838930-2839191	0.5
SNAP25	ENSG00000132639	coding	NA	NA	NA
BTBD3	ENSG00000132640	coding	15	chr20:11918602-11919085	1.4
PCNA	ENSG00000132646	coding	2.3	chr20:5118678-5118768	1
NXT1	ENSG00000132661	coding	0.6	chr20:23351062-23353980	0.6
POLR3F	ENSG00000132664	coding	12.3	chr20:18475188-18480037	4.8
RIN2	ENSG00000132669	coding	NA	NA	NA
PTPRA	ENSG00000132670	coding	6.3	chr20:3007421-3015848	0.2
DAP3	ENSG00000132676	coding	11.2	chr1:155727739-155729041	1.3
RHBG	ENSG00000132677	coding	31.4	chr1:156382202-156382747	20
KIAA0907	ENSG00000132680	coding	43.5	chr1:155921629-155921860	1.6
ATP1A4	ENSG00000132681	coding	NA	NA	NA
NES	ENSG00000132688	coding	5.2	chr1:156673528-156675215	1.5
BCAN	ENSG00000132692	coding	5.5	chr1:156657097-156657674	1
CRP	ENSG00000132693	coding	NA	NA	NA
ARHGEF11	ENSG00000132694	coding	77.8	chr1:156938514-156939547	0
RAB25	ENSG00000132698	coding	4.7	chr1:156068464-156069670	0.4
HAPLN2	ENSG00000132702	coding	NA	NA	NA
APCS	ENSG00000132703	coding	NA	NA	NA
FCRL2	ENSG00000132704	coding	NA	NA	NA
DCAF8	ENSG00000132716	coding	21.1	chr1:160261359-160262116	0
SYT11	ENSG00000132718	coding	0	chr1:155880624-155881197	0
IGHMBP2	ENSG00000132740	coding	28.6	chr11:68906239-68908144	0
ACY3	ENSG00000132744	coding	NA	NA	NA
ALDH3B2	ENSG00000132746	coding	NA	NA	NA
TESMIN	ENSG00000132749	coding	58.3	chr11:68745112-68747207	0
MMACHC	ENSG00000132763	coding	15.1	chr1:45508365-45508795	2.9
DPH2	ENSG00000132768	coding	7.7	chr1:43971190-43971386	1.8
TOE1	ENSG00000132773	coding	15.4	chr1:45342644-45342842	0
NASP	ENSG00000132780	coding	3.4	chr1:45608338-45613168	0
MUTYH	ENSG00000132781	coding	12.1	chr1:45331850-45332022	1
CTNNBL1	ENSG00000132792	coding	3.9	chr20:37777713-37779186	0
LPIN3	ENSG00000132793	coding	59.1	chr20:41358035-41358236	3.2
ZSWIM3	ENSG00000132801	coding	11.7	chr20:45857981-45876713	11.7
RBM38	ENSG00000132819	coding	0.6	chr20:57391819-57392653	0.5
VSTM2L	ENSG00000132821	coding	NA	NA	NA
OSER1	ENSG00000132823	coding	1.3	chr20:44197740-44202960	0.8
SERINC3	ENSG00000132824	coding	15.2	chr20:44512995-44513878	0
LINC01260	ENSG00000132832	lncRNA	NA	NA	NA
DMGDH	ENSG00000132837	coding	NA	NA	NA
BHMT2	ENSG00000132840	coding	NA	NA	NA
AP3B1	ENSG00000132842	coding	4.8	chr5:78267596-78294451	0
ZBED3	ENSG00000132846	coding	3.8	chr5:77077896-77078593	3.8
PATJ	ENSG00000132849	coding	45.5	chr1:62117219-62121180	0
KANK4	ENSG00000132854	coding	NA	NA	NA
ANGPTL3	ENSG00000132855	coding	NA	NA	NA
SYT4	ENSG00000132872	coding	NA	NA	NA
SLC14A2	ENSG00000132874	coding	NA	NA	NA
FBXO44	ENSG00000132879	coding	29.3	chr1:11658394-11658532	1.2
RSG1	ENSG00000132881	coding	3	chr1:16233765-16236630	0
CASP9	ENSG00000132906	coding	10.7	chr1:15507076-15507872	0
NMUR2	ENSG00000132911	coding	NA	NA	NA
DCTN4	ENSG00000132912	coding	15.8	chr5:150731157-150731415	0
PDE6A	ENSG00000132915	coding	NA	NA	NA
ATP8A2	ENSG00000132932	coding	6.2	chr13:25828193-25837162	0
MTUS2	ENSG00000132938	coding	NA	NA	NA
ZMYM5	ENSG00000132950	coding	20.6	chr13:19851449-19851688	0.8
USPL1	ENSG00000132952	coding	16	chr13:30647058-30653147	0.5
XPO4	ENSG00000132953	coding	23.1	chr13:20855766-20862716	0
TPTE2	ENSG00000132958	coding	4.5	chr13:19482548-19492849	0.2
POMP	ENSG00000132963	coding	0.3	chr13:28668575-28672338	0
CDK8	ENSG00000132964	coding	2.4	chr13:26353881-26382813	0.2
ALOX5AP	ENSG00000132965	coding	NA	NA	NA
WASF3	ENSG00000132970	coding	16	chr13:26671990-26676548	5.3
RNF17	ENSG00000132972	coding	NA	NA	NA
CHRM3	ENSG00000133019	coding	NA	NA	NA
MYH8	ENSG00000133020	coding	NA	NA	NA
MYH10	ENSG00000133026	coding	9.1	chr17:8577339-8589080	0
PEMT	ENSG00000133027	coding	1.5	chr17:17505849-17506226	0
SCO1	ENSG00000133028	coding	7.4	chr17:10692962-10695740	0.3
MPRIP	ENSG00000133030	coding	67.6	chr17:17180089-17184822	0
CHI3L1	ENSG00000133048	coding	NA	NA	NA
MYBPH	ENSG00000133055	coding	NA	NA	NA
PIK3C2B	ENSG00000133056	coding	12	chr1:204440322-204441470	0
DSTYK	ENSG00000133059	coding	8.4	chr1:205148340-205150679	0
CHIT1	ENSG00000133063	coding	NA	NA	NA
SLC41A1	ENSG00000133065	coding	6.4	chr1:205801061-205810069	0
LGR6	ENSG00000133067	coding	NA	NA	NA
TMCC2	ENSG00000133069	coding	8.4	chr1:205271256-205271812	0
DCLK1	ENSG00000133083	coding	7.1	chr13:35850777-35854498	7.1
CCNA1	ENSG00000133101	coding	2.6	chr13:36442305-36442613	0
COG6	ENSG00000133103	coding	22.2	chr13:39677580-39679537	0
SPG20	ENSG00000133104	coding	3.7	chr13:36314422-36326574	0.1
RXFP2	ENSG00000133105	coding	NA	NA	NA
EPSTI1	ENSG00000133106	coding	NA	NA	NA
TRPC4	ENSG00000133107	coding	10.3	chr13:37746456-37782955	0
POSTN	ENSG00000133110	coding	NA	NA	NA
RFXAP	ENSG00000133111	coding	6	chr13:36819958-36825427	2.3
TPT1	ENSG00000133112	coding	0.1	chr13:45339603-45339993	0
GPALPP1	ENSG00000133114	coding	9.1	chr13:44989743-45004304	0
STOML3	ENSG00000133115	coding	NA	NA	NA
KL	ENSG00000133116	coding	NA	NA	NA
RFC3	ENSG00000133119	coding	13.1	chr13:33835218-33836103	0
STARD13	ENSG00000133121	coding	NA	NA	NA
MORC4	ENSG00000133131	coding	NA	NA	NA
BEX2	ENSG00000133134	coding	85.2	chrX:103310434-103310585	0.4
RNF128	ENSG00000133135	coding	NA	NA	NA
TBC1D8B	ENSG00000133138	coding	0	chrX:106802984-106818662	0
TCEAL4	ENSG00000133142	coding	100	chrX:103585761-103586218	100
BEX1	ENSG00000133169	coding	1.2	chrX:103063280-103063641	0.6
FAM104A	ENSG00000133193	coding	6.1	chr17:73212741-73227164	3.2
SLC39A11	ENSG00000133195	coding	2.1	chr17:72649269-72736649	0
EPHB2	ENSG00000133216	coding	98.5	chr1:22913565-22913657	0
SRRM1	ENSG00000133226	coding	8.6	chr1:24660800-24661309	0
BTBD2	ENSG00000133243	coding	4	chr19:1987693-1990003	0
PRAM1	ENSG00000133246	coding	NA	NA	NA
KMT5C	ENSG00000133247	coding	32.9	chr19:55343844-55343977	2.3
ZNF414	ENSG00000133250	coding	6.8	chr19:8510765-8510850	0.8
PDE6B	ENSG00000133256	coding	100	chr4:656007-656244	0
HSPBP1	ENSG00000133265	coding	60.7	chr19:55280109-55280217	0
CSNK1G2	ENSG00000133275	coding	11.7	chr19:1979094-1979162	0
SLF1	ENSG00000133302	coding	15.7	chr5:94663909-94665860	0
CNDP2	ENSG00000133313	coding	6.6	chr18:74508929-74510812	0.1
MACROD1	ENSG00000133315	coding	17.2	chr11:63999037-63999330	0
WDR74	ENSG00000133316	coding	4.5	chr11:62833132-62833617	0.6
LGALS12	ENSG00000133317	coding	NA	NA	NA
RTN3	ENSG00000133318	coding	17.8	chr11:63721033-63749990	0.7
RARRES3	ENSG00000133321	coding	0	chr11:63544890-63546148	0
HRASLS2	ENSG00000133328	coding	NA	NA	NA
MYH11	ENSG00000133392	coding	95.9	chr16:15724410-15724646	41.7
FOPNL	ENSG00000133393	coding	2.4	chr16:15884206-15888557	0.2
MED10	ENSG00000133398	coding	11	chr5:6372602-6374323	0.2
PDZD2	ENSG00000133401	coding	52.4	chr5:32097381-32098363	26.1
MORC2	ENSG00000133422	coding	34.9	chr22:30958695-30967821	0
LARGE1	ENSG00000133424	coding	6.7	chr22:33650669-33761370	0
GSTT2B	ENSG00000133433	coding	22.9	chr22:23958702-23960293	1.1
MYO18B	ENSG00000133454	coding	NA	NA	NA
SLC2A11	ENSG00000133460	coding	55.6	chr22:23856992-23862103	0.9
C1QTNF6	ENSG00000133466	coding	58.6	chr22:37180868-37182151	58.6
GGT2	ENSG00000133475	coding	100	chr22:21216079-21216470	100
FAM83F	ENSG00000133477	coding	0.6	chr22:40020009-40021289	0
SEC14L4	ENSG00000133488	coding	5.1	chr22:30490247-30491572	5.1
GIMAP6	ENSG00000133561	coding	NA	NA	NA
GIMAP4	ENSG00000133574	coding	NA	NA	NA
ADCK2	ENSG00000133597	coding	4	chr7:140679284-140681041	0
MKRN1	ENSG00000133606	coding	18.8	chr7:140459234-140459706	0.2
AGAP3	ENSG00000133612	coding	3.5	chr7:151140117-151141897	0
KRBA1	ENSG00000133619	coding	12.5	chr7:149729371-149730146	0
ACTR3B	ENSG00000133627	coding	10.6	chr7:152783243-152800530	0.4
NTS	ENSG00000133636	coding	0.1	chr12:85878570-85882222	0
BTG1	ENSG00000133639	coding	1.4	chr12:92144448-92145387	1.4
LRRIQ1	ENSG00000133640	coding	NA	NA	NA
C12orf29	ENSG00000133641	coding	4.5	chr12:88046977-88048233	0
ATP13A3	ENSG00000133657	coding	36.1	chr3:194431893-194433771	0
SFTPD	ENSG00000133661	coding	NA	NA	NA
DYDC2	ENSG00000133665	coding	0	chr10:80362591-80362950	0
TMEM254	ENSG00000133678	coding	5	chr10:80078787-80081840	2.9
TMTC1	ENSG00000133687	coding	35.5	chr12:29751873-29755708	0
KRAS	ENSG00000133703	coding	2.1	chr12:25227413-25245273	0
IPO8	ENSG00000133704	coding	10.2	chr12:30630958-30631894	0
LARS	ENSG00000133706	coding	4.7	chr5:146144710-146149621	0
SPINK5	ENSG00000133710	coding	30.2	chr5:148124838-148125722	0
IMPA1	ENSG00000133731	coding	7.7	chr8:81680784-81681497	0
LRRCC1	ENSG00000133739	coding	8.1	chr8:85110181-85112931	0
E2F5	ENSG00000133740	coding	7.7	chr8:85202257-85203093	0.7
CA1	ENSG00000133742	coding	NA	NA	NA
CCDC59	ENSG00000133773	coding	0.7	chr12:82354595-82356959	0.1
SWAP70	ENSG00000133789	coding	7.1	chr11:9694287-9713465	0
ARNTL	ENSG00000133794	coding	1.7	chr11:13385792-13386595	0
LYVE1	ENSG00000133800	coding	NA	NA	NA
AMPD3	ENSG00000133805	coding	25.9	chr11:10496939-10500085	0
MICALCL	ENSG00000133808	NA	NA	NA	NA
SBF2	ENSG00000133812	coding	73.9	chr11:9817025-9829355	0.6
MICAL2	ENSG00000133816	coding	NA	NA	NA
RRAS2	ENSG00000133818	coding	0.4	chr11:14295856-14358762	0
HSD17B4	ENSG00000133835	coding	5	chr5:119489284-119492099	0
ZFC3H1	ENSG00000133858	coding	26.1	chr12:71630722-71630822	0
TEX15	ENSG00000133863	coding	17.9	chr8:30833324-30836802	0
SARAF	ENSG00000133872	coding	3.4	chr8:30070060-30073876	0.3
RNF122	ENSG00000133874	coding	3.8	chr8:33551390-33558614	0
DUSP26	ENSG00000133878	coding	0	chr8:33592213-33593532	0
DPF2	ENSG00000133884	coding	8.2	chr11:65341563-65343744	0
MEN1	ENSG00000133895	coding	5.5	chr11:64805771-64806231	0.1
C14orf1	ENSG00000133935	coding	1.3	chr14:75651890-75654885	0.2
GSC	ENSG00000133937	coding	NA	NA	NA
C14orf159	ENSG00000133943	coding	15.4	chr14:91160398-91167224	0
UNC79	ENSG00000133958	coding	10	chr14:93690304-93691748	0
NUMB	ENSG00000133961	coding	29.3	chr14:73277294-73282358	0.8
CATSPERB	ENSG00000133962	coding	NA	NA	NA
VRTN	ENSG00000133980	coding	1.4	chr14:74348653-74356782	1.4
COX16	ENSG00000133983	coding	0.6	chr14:70329237-70342657	0.3
TTC9	ENSG00000133985	coding	0.1	chr14:70667747-70671075	0
MED6	ENSG00000133997	coding	17.2	chr14:70591382-70592879	1.1
EIF2S1	ENSG00000134001	coding	0.3	chr14:67382591-67383314	0.3
ADAM20	ENSG00000134007	coding	NA	NA	NA
LOXL2	ENSG00000134013	coding	3.4	chr8:23341204-23360089	0
ELP3	ENSG00000134014	coding	3.8	chr8:28110439-28113018	0.1
PEBP4	ENSG00000134020	coding	NA	NA	NA
ADAMDEC1	ENSG00000134028	coding	NA	NA	NA
CTIF	ENSG00000134030	coding	0	chr18:48761690-48817220	0
MRO	ENSG00000134042	coding	NA	NA	NA
MBD2	ENSG00000134046	coding	NA	NA	NA
IER3IP1	ENSG00000134049	coding	1.4	chr18:47156233-47157435	0.3
MRPS36	ENSG00000134056	coding	2.8	chr5:69217872-69226337	0
CCNB1	ENSG00000134057	coding	3	chr5:69171453-69174250	0
CDK7	ENSG00000134058	coding	8.6	chr5:69259937-69262204	0.1
CD180	ENSG00000134061	coding	NA	NA	NA
IRAK2	ENSG00000134070	coding	NA	NA	NA
CAMK1	ENSG00000134072	coding	57.9	chr3:9759751-9760655	0
THUMPD3	ENSG00000134077	coding	2.9	chr3:9383310-9384211	0
VHL	ENSG00000134086	coding	19.2	chr3:10142188-10146513	0.9
BHLHE40	ENSG00000134107	coding	NA	NA	NA
ARL8B	ENSG00000134108	coding	3.7	chr3:5170584-5172149	0
EDEM1	ENSG00000134109	coding	18.6	chr3:5213523-5215828	0
CNTN6	ENSG00000134115	coding	NA	NA	NA
CHL1	ENSG00000134121	coding	NA	NA	NA
MEIS2	ENSG00000134138	coding	NA	NA	NA
DPH6	ENSG00000134146	coding	2	chr15:35454821-35538273	0
KATNBL1	ENSG00000134152	coding	11.1	chr15:34146851-34147199	1.5
EMC7	ENSG00000134153	coding	1.2	chr15:34084487-34088052	0.1
TRPM1	ENSG00000134160	coding	NA	NA	NA
GNAT2	ENSG00000134183	coding	NA	NA	NA
PRPF38B	ENSG00000134186	coding	7.5	chr1:108695771-108696042	0.3
REG4	ENSG00000134193	coding	NA	NA	NA
TSPAN2	ENSG00000134198	coding	5.7	chr1:115058982-115060463	0.4
TSHB	ENSG00000134200	coding	NA	NA	NA
GSTM5	ENSG00000134201	coding	4.9	chr1:109715241-109717336	4.9
GSTM3	ENSG00000134202	coding	2.4	chr1:109739494-109739832	0
SYT6	ENSG00000134207	coding	12.2	chr1:114093804-114097726	0
VAV3	ENSG00000134215	coding	5.3	chr1:107751203-107755426	0
CHIA	ENSG00000134216	coding	NA	NA	NA
PSRC1	ENSG00000134222	coding	46.9	chr1:109282732-109283062	0.5
HMGCS2	ENSG00000134240	coding	NA	NA	NA
PTPN22	ENSG00000134242	coding	NA	NA	NA
SORT1	ENSG00000134243	coding	18.7	chr1:109355470-109367407	0
WNT2B	ENSG00000134245	coding	NA	NA	NA
PTGFRN	ENSG00000134247	coding	9.6	chr1:116967331-116974215	0
LAMTOR5	ENSG00000134248	coding	0.8	chr1:110401584-110403918	0.4
NOTCH2	ENSG00000134250	coding	89.5	chr1:119949127-119950723	0
TRIM45	ENSG00000134253	coding	7.7	chr1:117112454-117113358	1
CEPT1	ENSG00000134255	coding	20.7	chr1:111161297-111174878	2.4
CD101	ENSG00000134256	coding	NA	NA	NA
VTCN1	ENSG00000134258	coding	NA	NA	NA
NGF	ENSG00000134259	coding	NA	NA	NA
AP4B1	ENSG00000134262	coding	48.5	chr1:113901886-113902637	1.2
NAPG	ENSG00000134265	coding	15.9	chr18:10532796-10533535	0
SPIRE1	ENSG00000134278	coding	3.1	chr18:12535602-12546673	0
PPHLN1	ENSG00000134283	coding	8.7	chr12:42375075-42384939	0.1
FKBP11	ENSG00000134285	coding	10.9	chr12:48925112-48925299	2.3
ARF3	ENSG00000134287	coding	0.9	chr12:48940108-48940947	0.4
TMEM106C	ENSG00000134291	coding	2.3	chr12:47965346-47965837	0
SLC38A2	ENSG00000134294	coding	8	chr12:46370628-46370775	0.6
YWHAQ	ENSG00000134308	coding	0.7	chr2:9587510-9588164	0.1
KIDINS220	ENSG00000134313	coding	17.1	chr2:8786031-8786205	0
GRHL1	ENSG00000134317	coding	0	chr2:9999030-10000592	0
ROCK2	ENSG00000134318	coding	17.2	chr2:11215413-11215509	0
RSAD2	ENSG00000134321	coding	NA	NA	NA
MYCN	ENSG00000134323	coding	2	chr2:15942855-15945492	2
LPIN1	ENSG00000134324	coding	0	chr2:11771680-11773619	0
CMPK2	ENSG00000134326	coding	NA	NA	NA
IAH1	ENSG00000134330	coding	1.7	chr2:9484551-9488146	0.2
LDHA	ENSG00000134333	coding	1.7	chr11:18399549-18400836	0
ANO3	ENSG00000134343	coding	NA	NA	NA
IL6ST	ENSG00000134352	coding	11.6	chr5:55942752-55947492	0
FST	ENSG00000134363	coding	19	chr5:53480877-53482879	2.4
CFHR4	ENSG00000134365	coding	NA	NA	NA
NAV1	ENSG00000134369	coding	11.8	chr1:201794578-201803592	0
CDC73	ENSG00000134371	coding	4	chr1:193233155-193236255	0
TIMM17A	ENSG00000134375	coding	3.3	chr1:201957575-201963615	0.1
CRB1	ENSG00000134376	coding	NA	NA	NA
CFHR5	ENSG00000134389	coding	NA	NA	NA
ERN2	ENSG00000134398	coding	NA	NA	NA
RPS15A	ENSG00000134419	coding	0.1	chr16:18788143-18788980	0
RAX	ENSG00000134438	coding	NA	NA	NA
NARS	ENSG00000134440	coding	5.1	chr18:57620652-57621707	0
GRP	ENSG00000134443	coding	NA	NA	NA
KIAA1468	ENSG00000134444	coding	30.8	chr18:62232428-62244763	0
FBXO18	ENSG00000134452	coding	0.2	chr10:5921358-5921447	0.2
RBM17	ENSG00000134453	coding	1	chr10:6114148-6115238	1
IL2RA	ENSG00000134460	coding	NA	NA	NA
ANKRD16	ENSG00000134461	coding	6.1	chr10:5888068-5889040	1.1
ECHDC3	ENSG00000134463	coding	8.2	chr10:11755609-11763223	0
IL15RA	ENSG00000134470	coding	NA	NA	NA
CCNH	ENSG00000134480	coding	6.8	chr5:87394485-87395043	0
HRH4	ENSG00000134489	coding	NA	NA	NA
TMEM241	ENSG00000134490	coding	36	chr18:23371471-23373711	0
KCTD1	ENSG00000134504	coding	2	chr18:26476660-26501071	0.4
CABLES1	ENSG00000134508	coding	9	chr18:23234705-23235894	2.3
DOCK2	ENSG00000134516	coding	10.3	chr5:170056769-170057579	0
EMP1	ENSG00000134531	coding	NA	NA	NA
SOX5	ENSG00000134532	coding	NA	NA	NA
RERG	ENSG00000134533	coding	NA	NA	NA
SLCO1B1	ENSG00000134538	coding	NA	NA	NA
KLRD1	ENSG00000134539	coding	NA	NA	NA
KLRC1	ENSG00000134545	coding	NA	NA	NA
SPX	ENSG00000134548	coding	NA	NA	NA
PRH2	ENSG00000134551	coding	0	chr12:10930305-10930661	0
LRP4	ENSG00000134569	coding	68.4	chr11:46898678-46898903	0
MYBPC3	ENSG00000134571	coding	NA	NA	NA
DDB2	ENSG00000134574	coding	29.9	chr11:47234673-47234756	1.2
ACP2	ENSG00000134575	coding	3	chr11:47245573-47245681	0
FAM127A	ENSG00000134590	coding	98.5	chrX:135032576-135033124	98.5
RAB33A	ENSG00000134594	coding	1.6	chrX:130172321-130184284	1.6
RBMX2	ENSG00000134597	coding	2.4	chrX:130409387-130411347	0
STK26	ENSG00000134602	coding	9.5	chrX:132023660-132054630	0.2
PIWIL4	ENSG00000134627	coding	NA	NA	NA
MTNR1B	ENSG00000134640	coding	NA	NA	NA
PUM1	ENSG00000134644	coding	42.2	chr1:30981406-30992389	0
SPOCD1	ENSG00000134668	coding	NA	NA	NA
YARS	ENSG00000134684	coding	6.6	chr1:32786448-32786939	0.3
PHC2	ENSG00000134686	coding	1.3	chr1:33329147-33330070	0
CDCA8	ENSG00000134690	coding	22.2	chr1:37693034-37695909	0
GNL2	ENSG00000134697	coding	9.6	chr1:37590846-37592711	0
AGO4	ENSG00000134698	coding	49.5	chr1:35851054-35853496	0
HOOK1	ENSG00000134709	coding	21.9	chr1:59821944-59828779	0
CYP2J2	ENSG00000134716	coding	0	chr1:59893830-59900964	0
BTF3L4	ENSG00000134717	coding	1.6	chr1:52056380-52059834	0.3
ZCCHC11	ENSG00000134744	coding	39.9	chr1:52461770-52465069	0
PRPF38A	ENSG00000134748	coding	3.7	chr1:52404880-52405679	0.1
DSC2	ENSG00000134755	coding	16.3	chr18:31092301-31093558	0
DSG3	ENSG00000134757	coding	NA	NA	NA
RNF138	ENSG00000134758	coding	9.1	chr18:32113861-32123517	0
ELP2	ENSG00000134759	coding	13.9	chr18:36158905-36159734	0
DSG1	ENSG00000134760	coding	NA	NA	NA
DSC3	ENSG00000134762	coding	NA	NA	NA
DSC1	ENSG00000134765	coding	NA	NA	NA
DTNA	ENSG00000134769	coding	7.1	chr18:34820916-34827592	0
FHOD3	ENSG00000134775	coding	35.7	chr18:36625750-36658074	0
TPGS2	ENSG00000134779	coding	7.1	chr18:36818974-36828682	0.4
DAGLA	ENSG00000134780	coding	0	chr11:61740593-61741161	0
SLC43A3	ENSG00000134802	coding	3.4	chr11:57425671-57425988	0
TIMM10	ENSG00000134809	coding	2.7	chr11:57528919-57530118	0
GIF	ENSG00000134812	coding	NA	NA	NA
DHX34	ENSG00000134815	coding	35.8	chr19:47360071-47362475	0.2
APLNR	ENSG00000134817	coding	NA	NA	NA
FADS2	ENSG00000134824	coding	4.4	chr11:61848285-61857010	0
TMEM258	ENSG00000134825	coding	0.5	chr11:61790603-61792555	0.3
TCN1	ENSG00000134827	coding	NA	NA	NA
C5AR2	ENSG00000134830	coding	NA	NA	NA
TMEM165	ENSG00000134851	coding	44.8	chr4:55411840-55417071	2.6
CLOCK	ENSG00000134852	coding	12.7	chr4:55444786-55448778	0
PDGFRA	ENSG00000134853	coding	2	chr4:54277493-54277895	2
GGACT	ENSG00000134864	coding	NA	NA	NA
COL4A2	ENSG00000134871	coding	17.6	chr13:110446865-110449678	0
CLDN10	ENSG00000134873	coding	4	chr13:95560294-95560381	3
DZIP1	ENSG00000134874	coding	38.5	chr13:95643699-95644376	0
UBAC2	ENSG00000134882	coding	6	chr13:99318070-99340319	0.1
ARGLU1	ENSG00000134884	coding	0.2	chr13:106544161-106557047	0
BIVM	ENSG00000134897	coding	NA	NA	NA
ERCC5	ENSG00000134899	coding	6.1	chr13:102865912-102866261	0
TPP2	ENSG00000134900	coding	20	chr13:102623041-102627011	0
KDELC1	ENSG00000134901	coding	2.3	chr13:102784513-102786231	0
CARS2	ENSG00000134905	coding	6.3	chr13:110663519-110667339	0
ARHGAP32	ENSG00000134909	coding	30.4	chr11:129093708-129123445	5.9
STT3A	ENSG00000134910	coding	6.1	chr11:125609590-125611427	0
ADAMTS8	ENSG00000134917	coding	36.4	chr11:130411601-130414530	0
ACRV1	ENSG00000134940	coding	NA	NA	NA
ETS1	ENSG00000134954	coding	0	chr11:128463628-128480190	0
SLC37A2	ENSG00000134955	coding	NA	NA	NA
KLB	ENSG00000134962	coding	NA	NA	NA
TMED7	ENSG00000134970	coding	3.4	chr5:115620681-115625600	0.5
APC	ENSG00000134982	coding	13.1	chr5:112821992-112827107	0
NREP	ENSG00000134986	coding	23.1	chr5:111757180-111757561	0
WDR36	ENSG00000134987	coding	14.4	chr5:111097180-111098721	0
OSTF1	ENSG00000134996	coding	1.5	chr9:75130642-75131769	0
RFK	ENSG00000135002	coding	1.7	chr9:76388657-76392417	0.3
UBQLN1	ENSG00000135018	coding	4	chr9:83686156-83707499	0
NAA35	ENSG00000135040	coding	10.2	chr9:85941274-85942154	0
C9orf40	ENSG00000135045	coding	0.7	chr9:74948207-74952185	0.7
ANXA1	ENSG00000135046	coding	0.9	chr9:73169155-73170050	0.9
CTSL	ENSG00000135047	coding	2.2	chr9:87730499-87731007	0.1
TMEM2	ENSG00000135048	coding	24	chr9:71740233-71745017	0
AGTPBP1	ENSG00000135049	coding	100	chr9:85655321-85669484	2.9
GOLM1	ENSG00000135052	coding	12.9	chr9:86052592-86077411	0.5
FAM189A2	ENSG00000135063	coding	21.2	chr9:69385948-69388157	0
PSAT1	ENSG00000135069	coding	4.1	chr9:78328189-78328980	0.6
ISCA1	ENSG00000135070	coding	7.9	chr9:86266192-86272006	0
ADAM19	ENSG00000135074	coding	27.3	chr5:157497090-157499572	0
HAVCR2	ENSG00000135077	coding	NA	NA	NA
CCNJL	ENSG00000135083	coding	0.8	chr5:160311973-160312363	0.2
TAOK3	ENSG00000135090	coding	13.3	chr12:118266760-118372647	0
USP30	ENSG00000135093	coding	9.1	chr12:109073533-109081333	0
SDS	ENSG00000135094	coding	NA	NA	NA
MSI1	ENSG00000135097	coding	9	chr12:120368274-120368832	0
HNF1A	ENSG00000135100	coding	NA	NA	NA
FBXO21	ENSG00000135108	coding	12.7	chr12:117165618-117166897	0.6
TBX3	ENSG00000135111	coding	NA	NA	NA
OASL	ENSG00000135114	coding	NA	NA	NA
HRK	ENSG00000135116	coding	0.6	chr12:116861467-116880975	0.6
RNFT2	ENSG00000135119	coding	15.4	chr12:116779349-116833791	0.7
P2RX4	ENSG00000135124	coding	35.5	chr12:121228614-121228724	0
BICDL1	ENSG00000135127	coding	21.9	chr12:119998737-120061709	0
DTX1	ENSG00000135144	coding	35	chr12:113095415-113096714	0
TRAFD1	ENSG00000135148	coding	6.5	chr12:112141225-112142088	0.5
DMTF1	ENSG00000135164	coding	29.3	chr7:87163618-87164933	0
TMEM243	ENSG00000135185	coding	22.7	chr7:87196759-87197940	4.9
CCDC146	ENSG00000135205	coding	6.2	chr7:77260237-77262120	0
TMEM60	ENSG00000135211	coding	2	chr7:77794424-77798253	2
CD36	ENSG00000135218	coding	NA	NA	NA
UGT2A3	ENSG00000135220	coding	NA	NA	NA
CSN2	ENSG00000135222	coding	NA	NA	NA
PNPLA8	ENSG00000135241	coding	40	chr7:108515575-108521475	0
FAM71F1	ENSG00000135248	coding	4.5	chr7:128709208-128713922	0
RINT1	ENSG00000135249	coding	22.2	chr7:105565458-105565529	0
SRPK2	ENSG00000135250	coding	6.6	chr7:105168096-105169156	0
KCP	ENSG00000135253	coding	10	chr7:128877312-128877483	0
TES	ENSG00000135269	coding	5.1	chr7:116250497-116251759	0.2
MDFIC	ENSG00000135272	coding	5.1	chr7:114979782-115015687	0
MTO1	ENSG00000135297	coding	5.9	chr6:73462072-73466208	0.3
ADGRB3	ENSG00000135298	coding	NA	NA	NA
ANKRD6	ENSG00000135299	coding	10	chr6:89629239-89630432	0
KHDC1	ENSG00000135314	coding	1.4	chr6:73241729-73242054	0
CEP162	ENSG00000135315	coding	24.3	chr6:84155511-84160811	0
SYNCRIP	ENSG00000135316	coding	5.2	chr6:85640329-85640445	0.2
SNX14	ENSG00000135317	coding	11.4	chr6:85536925-85541984	0
NT5E	ENSG00000135318	coding	NA	NA	NA
MRAP2	ENSG00000135324	coding	NA	NA	NA
EPHA7	ENSG00000135333	coding	18.5	chr6:93258285-93259353	0
AKIRIN2	ENSG00000135334	coding	5.6	chr6:87675932-87677817	0
ORC3	ENSG00000135336	coding	9.9	chr6:87594408-87601783	0
LCA5	ENSG00000135338	coding	9.1	chr6:79493751-79513211	1.8
MAP3K7	ENSG00000135341	coding	17.5	chr6:90536402-90547257	0
CGA	ENSG00000135346	coding	NA	NA	NA
PRR5L	ENSG00000135362	coding	2.4	chr11:36451336-36462341	0
LMO2	ENSG00000135363	coding	NA	NA	NA
PHF21A	ENSG00000135365	coding	80.8	chr11:45938313-45946075	0.2
NAT10	ENSG00000135372	coding	10.7	chr11:34118504-34122458	0
EHF	ENSG00000135373	coding	NA	NA	NA
ELF5	ENSG00000135374	coding	NA	NA	NA
PRRG4	ENSG00000135378	coding	0	chr11:32830174-32830507	0
CAPRIN1	ENSG00000135387	coding	28.7	chr11:34097762-34099302	0.1
ATP5G2	ENSG00000135390	coding	9.4	chr12:53669949-53672575	4.3
DNAJC14	ENSG00000135392	coding	23.6	chr12:55822188-55822372	12
CD63	ENSG00000135404	coding	21.4	chr12:55728353-55729281	0.1
PRPH	ENSG00000135406	coding	NA	NA	NA
AVIL	ENSG00000135407	coding	92	chr12:57803392-57803523	92
AMHR2	ENSG00000135409	coding	NA	NA	NA
LACRT	ENSG00000135413	coding	NA	NA	NA
GDF11	ENSG00000135414	coding	3	chr12:55743762-55748585	2.8
GLS2	ENSG00000135423	coding	32.5	chr12:56471837-56472118	0.5
ITGA7	ENSG00000135424	coding	34.2	chr12:55698918-55699869	0
TESPA1	ENSG00000135426	coding	NA	NA	NA
FAM186B	ENSG00000135436	coding	NA	NA	NA
RDH5	ENSG00000135437	coding	100	chr12:55720518-55721152	55.8
AGAP2	ENSG00000135439	coding	63.2	chr12:57727583-57727680	44.2
BLOC1S1	ENSG00000135441	coding	1.1	chr12:55719224-55719498	0.9
KRT85	ENSG00000135443	coding	NA	NA	NA
CDK4	ENSG00000135446	coding	3	chr12:57750766-57750922	0.6
PPP1R1A	ENSG00000135447	coding	0.3	chr12:54582796-54583210	0
TROAP	ENSG00000135451	coding	42.6	chr12:49330944-49331213	0.4
TSPAN31	ENSG00000135452	coding	24.6	chr12:57747132-57747215	1.1
B4GALNT1	ENSG00000135454	coding	NA	NA	NA
TFCP2	ENSG00000135457	coding	14.5	chr12:51118773-51172300	0
COQ10A	ENSG00000135469	coding	44.7	chr12:56267941-56269058	2.2
FAIM2	ENSG00000135472	coding	NA	NA	NA
PAN2	ENSG00000135473	coding	37.6	chr12:56319182-56319307	0
ESPL1	ENSG00000135476	coding	58.9	chr12:53284168-53285923	0
KRT7	ENSG00000135480	coding	7.9	chr12:52243138-52245411	0.1
ZC3H10	ENSG00000135482	coding	1.5	chr12:56118319-56119087	0.7
HNRNPA1	ENSG00000135486	coding	5.2	chr12:54282666-54282799	0.1
SLC26A10	ENSG00000135502	coding	NA	NA	NA
ACVR1B	ENSG00000135503	coding	30.8	chr12:51991994-51993984	6.3
OS9	ENSG00000135506	coding	7.5	chr12:57715971-57716091	0.3
MIP	ENSG00000135517	coding	NA	NA	NA
KCNH3	ENSG00000135519	coding	NA	NA	NA
LTV1	ENSG00000135521	coding	NA	NA	NA
MAP7	ENSG00000135525	coding	4.3	chr6:136372626-136377754	0
CD164	ENSG00000135535	coding	99.1	chr6:109368326-109368921	0.6
LACE1	ENSG00000135537	coding	8.3	chr6:108295219-108323824	0
NHSL1	ENSG00000135540	coding	1.4	chr6:138424817-138429710	0
AHI1	ENSG00000135541	coding	25	chr6:135300559-135318518	0
HEY2	ENSG00000135547	coding	3.4	chr6:125749860-125751800	0
PKIB	ENSG00000135549	coding	1.7	chr6:122717964-122725127	1.7
NMBR	ENSG00000135577	coding	NA	NA	NA
SMPD2	ENSG00000135587	coding	11.4	chr6:109441629-109441973	0.2
MICAL1	ENSG00000135596	coding	24.1	chr6:109451701-109452245	0
REPS1	ENSG00000135597	coding	9.4	chr6:138915977-138917554	0
STX11	ENSG00000135604	coding	NA	NA	NA
TEC	ENSG00000135605	coding	5.3	chr4:48137500-48138664	3.2
PRADC1	ENSG00000135617	coding	8.1	chr2:73228575-73228794	2.3
SEMA4F	ENSG00000135622	coding	0	chr2:74675910-74679275	0
CCT7	ENSG00000135624	coding	1.6	chr2:73239797-73240436	0
EGR4	ENSG00000135625	coding	NA	NA	NA
RAB11FIP5	ENSG00000135631	coding	0	chr2:73075725-73075992	0
SMYD5	ENSG00000135632	coding	4.9	chr2:73225702-73225795	0
DYSF	ENSG00000135636	coding	1.4	chr2:71656291-71658877	0
CCDC142	ENSG00000135637	coding	38.2	chr2:74474803-74474915	6.4
EMX1	ENSG00000135638	coding	11.4	chr2:72918373-72924308	5.4
KCNMB4	ENSG00000135643	coding	0.4	chr12:70400337-70430484	0.4
USP15	ENSG00000135655	coding	17.6	chr12:62325934-62355330	0
GNS	ENSG00000135677	coding	17.2	chr12:64739500-64740605	1.1
CPM	ENSG00000135678	coding	NA	NA	NA
MDM2	ENSG00000135679	coding	18.8	chr12:68808492-68809207	0.7
KLHL36	ENSG00000135686	coding	12.3	chr16:84657945-84659759	3.5
BCO1	ENSG00000135697	coding	NA	NA	NA
MPHOSPH6	ENSG00000135698	coding	4.7	chr16:82164195-82170124	1.5
CHST5	ENSG00000135702	coding	NA	NA	NA
KIAA0513	ENSG00000135709	coding	0	chr16:85077633-85078414	0
DYNC1LI2	ENSG00000135720	coding	25	chr16:66730224-66732338	0
FBXL8	ENSG00000135722	coding	NA	NA	NA
FHOD1	ENSG00000135723	coding	15.8	chr16:67231820-67232038	0
CCDC102A	ENSG00000135736	coding	1.7	chr16:57512871-57515340	0
SLC9A5	ENSG00000135740	coding	85.2	chr16:67259947-67264351	2.4
AGT	ENSG00000135744	coding	NA	NA	NA
ZNF670-ZNF695	ENSG00000135747	coding	NA	NA	NA
PCNX2	ENSG00000135749	coding	27.9	chr1:233054484-233057231	0.3
KCNK1	ENSG00000135750	coding	1.5	chr1:233666991-233671270	1.1
URB2	ENSG00000135763	coding	1.9	chr1:229643694-229645858	0.6
EGLN1	ENSG00000135766	coding	1.1	chr1:231366476-231367568	0
CAPN9	ENSG00000135773	coding	NA	NA	NA
COG2	ENSG00000135775	coding	9.7	chr1:230642679-230659463	0
ABCB10	ENSG00000135776	coding	46.9	chr1:229547702-229549233	0
NTPCR	ENSG00000135778	coding	9.3	chr1:232956444-232969908	0.1
TAF5L	ENSG00000135801	coding	8.2	chr1:229602920-229610105	6.6
GLUL	ENSG00000135821	coding	14.2	chr1:182387293-182388571	0.3
STX6	ENSG00000135823	coding	7.3	chr1:180984772-180988238	0.3
RGS8	ENSG00000135824	coding	NA	NA	NA
RNASEL	ENSG00000135828	coding	NA	NA	NA
DHX9	ENSG00000135829	coding	14.3	chr1:182839457-182842544	0
KIAA1614	ENSG00000135835	coding	100	chr1:180941286-180944388	83.4
CEP350	ENSG00000135837	coding	14.9	chr1:180034083-180036925	0
NPL	ENSG00000135838	coding	0	chr1:182803772-182806144	0
FAM129A	ENSG00000135842	coding	NA	NA	NA
PIGC	ENSG00000135845	coding	1.5	chr1:172442831-172443987	1.5
LAMC1	ENSG00000135862	coding	11.1	chr1:183103633-183108275	0
RC3H1	ENSG00000135870	coding	70.4	chr1:173984620-173992754	0.4
GPR55	ENSG00000135898	coding	NA	NA	NA
SP110	ENSG00000135899	coding	20.6	chr2:230176725-230177537	0
MRPL44	ENSG00000135900	coding	1	chr2:223963935-223966862	0
CHRND	ENSG00000135902	coding	NA	NA	NA
PAX3	ENSG00000135903	coding	19.1	chr2:222220355-222221221	16.1
DOCK10	ENSG00000135905	coding	NA	NA	NA
TTLL4	ENSG00000135912	coding	17.6	chr2:218748228-218748835	0
USP37	ENSG00000135913	coding	26.1	chr2:218558678-218560819	1.2
HTR2B	ENSG00000135914	coding	100	chr2:231109410-231113728	100
ITM2C	ENSG00000135916	coding	0.5	chr2:230876968-230877399	0.1
SLC19A3	ENSG00000135917	coding	23.1	chr2:227702321-227717942	0
SERPINE2	ENSG00000135919	coding	30.2	chr2:223980401-223982680	0
DNAJB2	ENSG00000135924	coding	2.1	chr2:219282930-219283132	0
WNT10A	ENSG00000135925	coding	NA	NA	NA
TMBIM1	ENSG00000135926	coding	5.9	chr2:218282182-218292465	0
CYP27A1	ENSG00000135929	coding	4.4	chr2:218814188-218814379	0
EIF4E2	ENSG00000135930	coding	2.6	chr2:232567215-232568944	0.5
ARMC9	ENSG00000135931	coding	11.9	chr2:231198699-231206197	0
CAB39	ENSG00000135932	coding	3.9	chr2:230793332-230798728	0
COX5B	ENSG00000135940	coding	0.5	chr2:97647444-97647995	0.2
REV1	ENSG00000135945	coding	19.1	chr2:99408132-99410694	0
TSGA10	ENSG00000135951	coding	3.1	chr2:99117760-99118550	0
MFSD9	ENSG00000135953	coding	6.9	chr2:102723910-102726844	0.4
TMEM127	ENSG00000135956	coding	17.2	chr2:96265513-96265868	1.1
EDAR	ENSG00000135960	coding	NA	NA	NA
TGFBRAP1	ENSG00000135966	coding	38.5	chr2:105296511-105298510	0
GCC2	ENSG00000135968	coding	10.3	chr2:108484312-108485635	0
MRPS9	ENSG00000135972	coding	5.4	chr2:105097325-105099669	0
C2orf49	ENSG00000135974	coding	2.3	chr2:105337687-105339582	0
EPC2	ENSG00000135999	coding	6.7	chr2:148785002-148786304	0.2
ARHGEF4	ENSG00000136002	coding	23.4	chr2:131041463-131041814	0
ISCU	ENSG00000136003	coding	7.7	chr12:108562737-108564278	0.8
ALDH1L2	ENSG00000136010	coding	24.1	chr12:105026745-105030323	3.5
STAB2	ENSG00000136011	coding	NA	NA	NA
USP44	ENSG00000136014	coding	11.3	chr12:95529003-95532828	3.4
SCYL2	ENSG00000136021	coding	6.9	chr12:100317926-100323524	0
CKAP4	ENSG00000136026	coding	1.7	chr12:106240350-106247368	1.7
PLXNC1	ENSG00000136040	coding	90.9	chr12:94303897-94303976	88.6
APPL2	ENSG00000136044	coding	13.8	chr12:105188448-105189771	0
PWP1	ENSG00000136045	coding	8.4	chr12:107688507-107688614	0
DRAM1	ENSG00000136048	coding	18.5	chr12:101908364-101914173	0
WASHC4	ENSG00000136051	coding	12.6	chr12:105126128-105126234	0
SLC41A2	ENSG00000136052	coding	NA	NA	NA
VILL	ENSG00000136059	coding	13.9	chr3:38006701-38006941	0
FLNB	ENSG00000136068	coding	47.8	chr3:58132932-58134615	0
NEK3	ENSG00000136098	coding	7.5	chr13:52154174-52156074	0
PCDH8	ENSG00000136099	coding	31.1	chr13:52845633-52845805	20.5
VPS36	ENSG00000136100	coding	14.5	chr13:52427220-52433661	0
RNASEH2B	ENSG00000136104	coding	5.8	chr13:50930760-50934884	0
CKAP2	ENSG00000136108	coding	6.9	chr13:52465466-52468277	0.2
CNMD	ENSG00000136110	coding	3.6	chr13:52703811-52708535	0.2
TBC1D4	ENSG00000136111	coding	29	chr13:75349303-75356146	0
THSD1	ENSG00000136114	coding	NA	NA	NA
BORA	ENSG00000136122	coding	19	chr13:72745208-72745943	0
LRCH1	ENSG00000136141	coding	14.3	chr13:46723331-46728846	14.3
SUCLA2	ENSG00000136143	coding	2.6	chr13:47973393-47988540	0
RCBTB1	ENSG00000136144	coding	27.3	chr13:49555674-49559917	0
MED4	ENSG00000136146	coding	2.4	chr13:48079976-48081644	0.5
PHF11	ENSG00000136147	coding	6.8	chr13:49523242-49524084	0.9
COG3	ENSG00000136152	coding	52.4	chr13:45516264-45518761	0
LMO7	ENSG00000136153	coding	33.3	chr13:75713253-75727028	0
SCEL	ENSG00000136155	coding	NA	NA	NA
ITM2B	ENSG00000136156	coding	0.8	chr13:48258948-48261138	0.3
SPRY2	ENSG00000136158	coding	4.1	chr13:80337757-80340621	4.1
NUDT15	ENSG00000136159	coding	8.8	chr13:48041117-48045659	8.8
EDNRB	ENSG00000136160	coding	2.1	chr13:77898335-77899858	0
RCBTB2	ENSG00000136161	coding	17.1	chr13:48502915-48510628	0
LCP1	ENSG00000136167	coding	NA	NA	NA
SETDB2	ENSG00000136169	coding	21.2	chr13:49477040-49480218	0
SCRN1	ENSG00000136193	coding	10.3	chr7:29969069-29989641	0
C7orf25	ENSG00000136197	coding	6.1	chr7:42910922-42911914	6.1
TNS3	ENSG00000136205	coding	50	chr7:47413998-47415093	0
CHST12	ENSG00000136213	coding	3.5	chr7:2403674-2432562	3.5
IGF2BP3	ENSG00000136231	coding	9.1	chr7:23346063-23347599	0
GPNMB	ENSG00000136235	coding	NA	NA	NA
RAPGEF5	ENSG00000136237	coding	NA	NA	NA
RAC1	ENSG00000136238	coding	1.3	chr7:6402028-6402315	0.5
KDELR2	ENSG00000136240	coding	13.8	chr7:6474285-6483966	0.1
NUPL2	ENSG00000136243	coding	11.7	chr7:23187147-23195838	2.6
IL6	ENSG00000136244	coding	NA	NA	NA
ZDHHC4	ENSG00000136247	coding	10.3	chr7:6581681-6582072	2.1
AOAH	ENSG00000136250	coding	NA	NA	NA
BZW2	ENSG00000136261	coding	4.4	chr7:16704670-16706059	0
DGKB	ENSG00000136267	coding	NA	NA	NA
TBRG4	ENSG00000136270	coding	23.9	chr7:45103444-45105440	0.4
DDX56	ENSG00000136271	coding	13.3	chr7:44572438-44572573	0
HUS1	ENSG00000136273	coding	7.8	chr7:47975688-47976729	1.2
NACAD	ENSG00000136274	coding	2.2	chr7:45081868-45082107	0
C7orf69	ENSG00000136275	lncRNA	NA	NA	NA
DBNL	ENSG00000136279	coding	2.2	chr7:44057860-44058128	0
CCM2	ENSG00000136280	coding	4.3	chr7:45000364-45038252	0.1
MYO1G	ENSG00000136286	coding	NA	NA	NA
TTYH3	ENSG00000136295	coding	10.9	chr7:2648055-2649566	0
MMD2	ENSG00000136297	coding	NA	NA	NA
CIDEB	ENSG00000136305	coding	95.8	chr14:24307921-24308478	74.8
RP11-84C10.2	ENSG00000136315	lncRNA	NA	NA	NA
TTC5	ENSG00000136319	coding	5.7	chr14:20299449-20300606	0
NKX2-8	ENSG00000136327	coding	NA	NA	NA
NKX2-1	ENSG00000136352	coding	NA	NA	NA
ZFHX2	ENSG00000136367	coding	50	chr14:23527805-23529709	3.4
MTHFS	ENSG00000136371	coding	11.1	chr15:79889355-79896871	0.4
ADAMTS7	ENSG00000136378	coding	38.6	chr15:78798114-78800191	0
ABHD17C	ENSG00000136379	coding	4.7	chr15:80749693-80754150	0
IREB2	ENSG00000136381	coding	31.9	chr15:78473382-78476187	0
ALPK3	ENSG00000136383	coding	4.8	chr15:84862916-84863551	0
TM6SF1	ENSG00000136404	coding	NA	NA	NA
CIB2	ENSG00000136425	coding	8.9	chr15:78105333-78105738	0.2
CALCOCO2	ENSG00000136436	coding	2.5	chr17:48851629-48852505	0
RSAD1	ENSG00000136444	coding	38.4	chr17:50483488-50483705	3.1
NMT1	ENSG00000136448	coding	9.7	chr17:45099514-45102950	0.2
MYCBPAP	ENSG00000136449	coding	NA	NA	NA
SRSF1	ENSG00000136450	coding	12.2	chr17:58005601-58005800	6
VEZF1	ENSG00000136451	coding	3	chr17:57981937-57982698	1
CHAD	ENSG00000136457	coding	NA	NA	NA
TACO1	ENSG00000136463	coding	2.9	chr17:63606441-63607286	1.6
TEX2	ENSG00000136478	coding	7.6	chr17:64154968-64160800	2.3
DCAF7	ENSG00000136485	coding	10.3	chr17:63550816-63578469	0
GH2	ENSG00000136487	coding	NA	NA	NA
LIMD2	ENSG00000136490	coding	16.7	chr17:63699349-63700031	1.2
BRIP1	ENSG00000136492	coding	21.3	chr17:61784425-61793596	0
KAT7	ENSG00000136504	coding	7.5	chr17:49811575-49815802	0
RTP4	ENSG00000136514	coding	NA	NA	NA
ACTL6A	ENSG00000136518	coding	2.4	chr3:179574468-179576216	0
NDUFB5	ENSG00000136521	coding	2.9	chr3:179616050-179616982	0.1
MRPL47	ENSG00000136522	coding	1.5	chr3:179601791-179602651	0
TRA2B	ENSG00000136527	coding	4.7	chr3:185923985-185925463	0.2
SCN2A	ENSG00000136531	coding	NA	NA	NA
TBR1	ENSG00000136535	coding	NA	NA	NA
2020-03-07	ENSG00000136536	coding	21.1	chr2:159712607-159729008	0.1
ERMN	ENSG00000136541	coding	NA	NA	NA
GALNT5	ENSG00000136542	coding	NA	NA	NA
SCN7A	ENSG00000136546	coding	NA	NA	NA
TANK	ENSG00000136560	coding	16.7	chr2:161224747-161230970	0
BLK	ENSG00000136573	coding	NA	NA	NA
GATA4	ENSG00000136574	coding	NA	NA	NA
SKIL	ENSG00000136603	coding	1.1	chr3:170391261-170392258	0
EPRS	ENSG00000136628	coding	2.1	chr1:220005361-220006105	0
HLX	ENSG00000136630	coding	NA	NA	NA
VPS45	ENSG00000136631	coding	17.2	chr1:150076313-150076915	0
IL10	ENSG00000136634	coding	NA	NA	NA
KCTD3	ENSG00000136636	coding	16	chr1:215577729-215578000	0
RPS6KC1	ENSG00000136643	coding	14.2	chr1:213230545-213232122	0
IL36G	ENSG00000136688	coding	NA	NA	NA
IL1RN	ENSG00000136689	coding	NA	NA	NA
IL36A	ENSG00000136694	coding	NA	NA	NA
IL36RN	ENSG00000136695	coding	NA	NA	NA
IL36B	ENSG00000136696	coding	NA	NA	NA
IL1F10	ENSG00000136697	coding	NA	NA	NA
SMPD4	ENSG00000136699	coding	86.4	chr2:130157397-130161185	0
WDR33	ENSG00000136709	coding	11.1	chr2:127771005-127811011	0
CCDC115	ENSG00000136710	coding	2.2	chr2:130341945-130342014	0.9
SAP130	ENSG00000136715	coding	15.8	chr2:128026299-128027091	0
BIN1	ENSG00000136717	coding	100	chr2:127052363-127053421	0
IMP4	ENSG00000136718	coding	6.8	chr2:130342936-130343085	1
HS6ST1	ENSG00000136720	coding	0.9	chr2:128268871-128318036	0.9
UGGT1	ENSG00000136731	coding	23.7	chr2:128104015-128107937	0
GYPC	ENSG00000136732	coding	0	chr2:126656313-126690254	0
STAM	ENSG00000136738	coding	3.4	chr10:17708952-17714542	0.1
GAD2	ENSG00000136750	coding	16.1	chr10:26216886-26217609	0
ABI1	ENSG00000136754	coding	32	chr10:26751784-26759061	0
YME1L1	ENSG00000136758	coding	66.7	chr10:27136386-27145427	0
DNAJC1	ENSG00000136770	coding	1.7	chr10:21929142-22003212	0
NIPSNAP3A	ENSG00000136783	coding	1.8	chr9:104753065-104754550	0
LRRC8A	ENSG00000136802	coding	2.1	chr9:128886122-128907156	0.2
CDK9	ENSG00000136807	coding	3.3	chr9:127788386-127788543	0.3
TXN	ENSG00000136810	coding	1.5	chr9:110250880-110251357	0
ODF2	ENSG00000136811	coding	44.7	chr9:128461068-128469182	7
KIAA0368	ENSG00000136813	coding	14.5	chr9:111420121-111421920	0
TOR1B	ENSG00000136816	coding	63.9	chr9:129804339-129807187	19.2
C9orf78	ENSG00000136819	coding	0.4	chr9:129829304-129829404	0.4
SMC2	ENSG00000136824	coding	13.7	chr9:104094478-104095323	0
KLF4	ENSG00000136826	coding	6.4	chr9:107487193-107487294	1
TOR1A	ENSG00000136827	coding	6.2	chr9:129814223-129818519	0.5
RALGPS1	ENSG00000136828	coding	11.1	chr9:126962347-126965843	0
FAM129B	ENSG00000136830	coding	3.3	chr9:127507979-127508092	0.7
ST6GALNAC4	ENSG00000136840	coding	4.4	chr9:127910059-127912267	0.2
TMOD1	ENSG00000136842	coding	NA	NA	NA
DAB2IP	ENSG00000136848	coding	5.6	chr9:121758997-121759884	5.6
STXBP1	ENSG00000136854	coding	6.7	chr9:127663354-127665246	0
SLC2A8	ENSG00000136856	coding	5	chr9:127402754-127403659	5
ANGPTL2	ENSG00000136859	coding	0.4	chr9:127091941-127093732	0
CDK5RAP2	ENSG00000136861	coding	11.2	chr9:120389788-120394511	0.6
ZFP37	ENSG00000136866	coding	8.3	chr9:113044269-113049361	8.3
SLC31A2	ENSG00000136867	coding	30.4	chr9:113161699-113162748	18.4
SLC31A1	ENSG00000136868	coding	1.2	chr9:113258863-113260271	0
TLR4	ENSG00000136869	coding	NA	NA	NA
ZNF189	ENSG00000136870	coding	11.1	chr9:101400011-101407928	11.1
ALDOB	ENSG00000136872	coding	NA	NA	NA
STX17	ENSG00000136874	coding	10.5	chr9:99951286-99959916	0
PRPF4	ENSG00000136875	coding	16.1	chr9:113290589-113290699	0
FPGS	ENSG00000136877	coding	44	chr9:127803405-127804284	0.8
USP20	ENSG00000136878	coding	60	chr9:129863300-129865302	0
BAAT	ENSG00000136881	coding	NA	NA	NA
KIF12	ENSG00000136883	coding	57.7	chr9:114092001-114092332	6.7
ATP6V1G1	ENSG00000136888	coding	5.6	chr9:114587921-114592551	0.7
TEX10	ENSG00000136891	coding	5.6	chr9:100329276-100329930	1.4
GARNL3	ENSG00000136895	coding	57.9	chr9:127349036-127353845	0
MRPL50	ENSG00000136897	coding	1	chr9:101390851-101398500	1
DPM2	ENSG00000136908	coding	14.4	chr9:127936656-127937433	0.3
WDR38	ENSG00000136918	coding	NA	NA	NA
TSTD2	ENSG00000136925	coding	26.7	chr9:97606262-97610345	0
GABBR2	ENSG00000136928	coding	3	chr9:98303424-98306120	3
HEMGN	ENSG00000136929	coding	NA	NA	NA
PSMB7	ENSG00000136930	coding	1.7	chr9:124414006-124414841	0
NR5A1	ENSG00000136931	coding	NA	NA	NA
TRMO	ENSG00000136932	coding	20	chr9:97916339-97922417	0.2
RABEPK	ENSG00000136933	coding	2.5	chr9:125232746-125233687	0
GOLGA1	ENSG00000136935	coding	30.4	chr9:124900548-124908376	0
XPA	ENSG00000136936	coding	12.1	chr9:97687262-97689533	0
NCBP1	ENSG00000136937	coding	9.6	chr9:97658744-97660945	0
ANP32B	ENSG00000136938	coding	0.5	chr9:97994781-97998555	0
PDCL	ENSG00000136940	coding	1.4	chr9:122823198-122826615	1.4
RPL35	ENSG00000136942	coding	0	chr9:124861556-124861909	0
CTSV	ENSG00000136943	coding	2.2	chr9:97035694-97036522	0
LMX1B	ENSG00000136944	coding	NA	NA	NA
ARPC5L	ENSG00000136950	coding	1.2	chr9:124875152-124876877	0.3
ENPP2	ENSG00000136960	coding	7.1	chr8:119617244-119617465	0
DSCC1	ENSG00000136982	coding	7.3	chr8:119842829-119843608	1.8
DERL1	ENSG00000136986	coding	13.5	chr8:123025051-123030604	0
MYC	ENSG00000136997	coding	0.8	chr8:127739020-127740395	0.8
NOV	ENSG00000136999	coding	NA	NA	NA
IL33	ENSG00000137033	coding	NA	NA	NA
TMEM261	ENSG00000137038	coding	NA	NA	NA
POLR1E	ENSG00000137054	coding	2.1	chr9:37492716-37493558	0
PLAA	ENSG00000137055	coding	4.9	chr9:26906077-26907833	0.3
IL11RA	ENSG00000137070	coding	35	chr9:34660601-34660853	0
UBAP2	ENSG00000137073	coding	6.5	chr9:33963792-33971650	0
APTX	ENSG00000137074	coding	15.4	chr9:32973653-32974457	0.4
RNF38	ENSG00000137075	coding	16.7	chr9:36351200-36352741	0
TLN1	ENSG00000137076	coding	15	chr9:35720510-35720811	0
CCL21	ENSG00000137077	coding	NA	NA	NA
SIT1	ENSG00000137078	coding	8.6	chr9:35650416-35650501	0
DMRT1	ENSG00000137090	coding	NA	NA	NA
DNAJB5	ENSG00000137094	coding	6.7	chr9:34990813-34993199	0.3
SPAG8	ENSG00000137098	coding	NA	NA	NA
DCTN3	ENSG00000137100	coding	1.9	chr9:34613872-34614041	1.8
CD72	ENSG00000137101	coding	25	chr9:35616279-35616599	0
TMEM8B	ENSG00000137103	coding	100	chr9:35829392-35829876	0
GRHPR	ENSG00000137106	coding	3.2	chr9:37428573-37429731	0
ALDH1B1	ENSG00000137124	coding	2.1	chr9:38392808-38395739	2.1
HINT2	ENSG00000137133	coding	84.8	chr9:35813368-35813444	1.8
ARHGEF39	ENSG00000137135	coding	9.8	chr9:35663075-35663321	0
IGFBPL1	ENSG00000137142	coding	0.8	chr9:38414204-38423964	0
DENND4C	ENSG00000137145	coding	76.5	chr9:19290877-19296007	0
RPS6	ENSG00000137154	coding	0.3	chr9:19378919-19379486	0.1
CNPY3	ENSG00000137161	coding	5.8	chr6:42935671-42937716	0.1
FOXP4	ENSG00000137166	coding	17.4	chr6:41589855-41589998	0
PPIL1	ENSG00000137168	coding	7.2	chr6:36871873-36874716	1.6
KLC4	ENSG00000137171	coding	13.2	chr6:43067084-43070353	0.4
KIF13A	ENSG00000137177	coding	100	chr6:17789911-17794248	0
ZSCAN9	ENSG00000137185	coding	27.1	chr6:28227838-28232561	0.6
PIM1	ENSG00000137193	coding	66.7	chr6:37172613-37172995	4.7
GMPR	ENSG00000137198	coding	2.6	chr6:16274497-16278783	0
CMTR1	ENSG00000137200	coding	9.9	chr6:37461646-37461969	0
TFAP2A	ENSG00000137203	coding	4.7	chr6:10398706-10400447	4.7
SLC22A7	ENSG00000137204	coding	NA	NA	NA
YIPF3	ENSG00000137207	coding	35.9	chr6:43516188-43516726	0.8
TMEM14B	ENSG00000137210	coding	0.6	chr6:10751235-10755141	0.1
TMEM63B	ENSG00000137216	coding	4.8	chr6:44150630-44151845	0
FRS3	ENSG00000137218	coding	8.6	chr6:41771965-41772797	2.9
TJAP1	ENSG00000137221	coding	12.8	chr6:43501688-43502282	0.7
CAPN11	ENSG00000137225	coding	66.7	chr6:44183236-44183704	33.6
TINAG	ENSG00000137251	coding	NA	NA	NA
HCRTR2	ENSG00000137252	coding	NA	NA	NA
KIAA0319	ENSG00000137261	coding	NA	NA	NA
IRF4	ENSG00000137265	coding	NA	NA	NA
SLC22A23	ENSG00000137266	coding	1.8	chr6:3410343-3415751	0
TUBB2A	ENSG00000137267	coding	5.4	chr6:3155736-3156043	1
LRRC1	ENSG00000137269	coding	0.9	chr6:53919671-53920624	0.9
GCM1	ENSG00000137270	coding	NA	NA	NA
FOXF2	ENSG00000137273	coding	NA	NA	NA
BPHL	ENSG00000137274	coding	12.8	chr6:3137494-3140385	0
RIPK1	ENSG00000137275	coding	49.6	chr6:3081117-3083084	0
TUBB2B	ENSG00000137285	coding	1.2	chr6:3226270-3226560	0.1
UQCC2	ENSG00000137288	coding	5.3	chr6:33697751-33700443	0.3
HMGA1	ENSG00000137309	coding	3.9	chr6:34236964-34240736	1
TCF19	ENSG00000137310	coding	60	chr6:31158723-31158896	9.6
FLOT1	ENSG00000137312	coding	17.9	chr6:30741334-30741613	0.5
IER3	ENSG00000137331	coding	4.7	chr6:30744197-30744308	4.7
MDC1	ENSG00000137337	coding	75	chr6:30715179-30717244	0
PGBD1	ENSG00000137338	coding	6.8	chr6:28296946-28297894	0
ATAT1	ENSG00000137343	coding	8.1	chr6:30627521-30627635	0.9
TPMT	ENSG00000137364	coding	2.6	chr6:18132178-18133803	0
CLPS	ENSG00000137392	coding	NA	NA	NA
RNF144B	ENSG00000137393	coding	0	chr6:18387631-18399498	0
NRM	ENSG00000137404	coding	3.5	chr6:30689453-30690046	1.4
MTCH1	ENSG00000137409	coding	17	chr6:36970695-36972702	0.1
VARS2	ENSG00000137411	coding	9	chr6:30920217-30920332	0
TAF8	ENSG00000137413	coding	89.5	chr6:42077240-42086718	2.1
FAM8A1	ENSG00000137414	coding	0	chr6:17605030-17605873	0
C6orf52	ENSG00000137434	coding	0	chr6:10683233-10686965	0
FGFBP1	ENSG00000137440	coding	NA	NA	NA
FGFBP2	ENSG00000137441	coding	NA	NA	NA
CPEB2	ENSG00000137449	coding	NA	NA	NA
FHDC1	ENSG00000137460	coding	31	chr4:152953561-152954216	6.2
MGARP	ENSG00000137463	coding	NA	NA	NA
TTC29	ENSG00000137473	coding	NA	NA	NA
MYO7A	ENSG00000137474	coding	2.7	chr11:77182601-77183067	0
FCHSD2	ENSG00000137478	coding	21.3	chr11:72842842-72843150	0
ARRB1	ENSG00000137486	coding	9.2	chr11:75284280-75287314	0
SLCO2B1	ENSG00000137491	coding	NA	NA	NA
THAP12	ENSG00000137492	coding	6.5	chr11:76361064-76365851	0.5
ANKRD42	ENSG00000137494	coding	2	chr11:83206166-83210299	0
IL18BP	ENSG00000137496	coding	87.1	chr11:71999020-71999926	2.1
NUMA1	ENSG00000137497	coding	71.4	chr11:72007436-72008687	0
CCDC90B	ENSG00000137500	coding	1	chr11:83265980-83273646	0.1
SYTL2	ENSG00000137501	coding	0	chr11:85695341-85696182	0
RAB30	ENSG00000137502	coding	NA	NA	NA
CREBZF	ENSG00000137504	coding	36.2	chr11:85662458-85663523	36.2
LRRC32	ENSG00000137507	coding	NA	NA	NA
PRCP	ENSG00000137509	coding	3	chr11:82825123-82838386	0
NARS2	ENSG00000137513	coding	10	chr11:78466014-78469246	0
RNF121	ENSG00000137522	coding	26.4	chr11:71990718-71994718	0.3
MRPL15	ENSG00000137547	coding	1.7	chr8:54142787-54147381	0.1
PI15	ENSG00000137558	coding	NA	NA	NA
TTPA	ENSG00000137561	coding	NA	NA	NA
GGH	ENSG00000137563	coding	6.1	chr8:63027266-63030166	0
SLCO5A1	ENSG00000137571	coding	NA	NA	NA
SULF1	ENSG00000137573	coding	44.9	chr8:69601830-69603191	2
TGS1	ENSG00000137574	coding	3.5	chr8:55813119-55824580	0.4
SDCBP	ENSG00000137575	coding	2.7	chr8:58570966-58572204	0.6
NEK1	ENSG00000137601	coding	15.2	chr4:169562197-169576927	0
DDX60	ENSG00000137628	coding	NA	NA	NA
NXPE4	ENSG00000137634	coding	NA	NA	NA
SORL1	ENSG00000137642	coding	50	chr11:121550089-121550584	0
TMPRSS4	ENSG00000137648	coding	NA	NA	NA
BUD13	ENSG00000137656	coding	8.8	chr11:116757951-116758268	0.2
TRPC6	ENSG00000137672	coding	NA	NA	NA
MMP7	ENSG00000137673	coding	NA	NA	NA
MMP20	ENSG00000137674	coding	NA	NA	NA
MMP27	ENSG00000137675	coding	NA	NA	NA
C11orf70	ENSG00000137691	coding	20	chr11:102066652-102075872	0
DCUN1D5	ENSG00000137692	coding	4.9	chr11:103066568-103082747	0
YAP1	ENSG00000137693	coding	15.6	chr11:102227582-102229701	7.8
TRIM29	ENSG00000137699	coding	NA	NA	NA
SLC37A4	ENSG00000137700	coding	13	chr11:119027873-119028193	0.7
BTG4	ENSG00000137707	coding	NA	NA	NA
POU2F3	ENSG00000137709	coding	NA	NA	NA
RDX	ENSG00000137710	coding	5.6	chr11:110264875-110272535	0.1
PPP2R1B	ENSG00000137713	coding	7.4	chr11:111748015-111752158	0
FDX1	ENSG00000137714	coding	1.7	chr11:110457048-110462353	0
C11orf1	ENSG00000137720	coding	0.7	chr11:111882599-111883135	0
FXYD6	ENSG00000137726	coding	0.6	chr11:117838278-117839780	0
ARHGAP20	ENSG00000137727	coding	NA	NA	NA
FXYD2	ENSG00000137731	coding	12.5	chr11:117820373-117820665	0
MMP13	ENSG00000137745	coding	NA	NA	NA
TMPRSS13	ENSG00000137747	coding	11.8	chr11:117908785-117909805	11.8
CASP1	ENSG00000137752	coding	NA	NA	NA
CASP5	ENSG00000137757	coding	NA	NA	NA
ALKBH8	ENSG00000137760	coding	16.3	chr11:107511037-107522298	0
MAP2K5	ENSG00000137764	coding	8.1	chr15:67658615-67664596	0
UNC13C	ENSG00000137766	coding	NA	NA	NA
SQRDL	ENSG00000137767	coding	NA	NA	NA
CTDSPL2	ENSG00000137770	coding	9.9	chr15:44519296-44521310	0.8
SLTM	ENSG00000137776	coding	6	chr15:58917000-58932355	0
THBS1	ENSG00000137801	coding	50	chr15:39584423-39585469	0
MAPKBP1	ENSG00000137802	coding	82.6	chr15:41811236-41811956	1.9
NUSAP1	ENSG00000137804	coding	7.8	chr15:41358259-41365404	0
NDUFAF1	ENSG00000137806	coding	2.4	chr15:41387594-41388447	0.9
KIF23	ENSG00000137807	coding	27.3	chr15:69422129-69422325	0
ITGA11	ENSG00000137809	coding	NA	NA	NA
KNL1	ENSG00000137812	coding	10.3	chr15:40641028-40644996	0
HAUS2	ENSG00000137814	coding	6.8	chr15:42548966-42558197	1
RTF1	ENSG00000137815	coding	6.1	chr15:41478626-41479102	0.1
PARP6	ENSG00000137817	coding	69.2	chr15:72271288-72272392	0
RPLP1	ENSG00000137818	coding	10.5	chr15:69453722-69455169	0
PAQR5	ENSG00000137819	coding	13.5	chr15:69397565-69399973	0
LRRC49	ENSG00000137821	coding	6.1	chr15:71009993-71012803	0
TUBGCP4	ENSG00000137822	coding	26.8	chr15:43404553-43405201	0
RMDN3	ENSG00000137824	coding	7.3	chr15:40744150-40744976	0.2
ITPKA	ENSG00000137825	coding	NA	NA	NA
UACA	ENSG00000137831	coding	8.8	chr15:70691364-70695016	0
SMAD6	ENSG00000137834	coding	31	chr15:66704076-66711667	0
PLCB2	ENSG00000137841	coding	24.3	chr15:40291184-40291264	0
TMEM62	ENSG00000137842	coding	15	chr15:43149152-43151789	2.9
PAK6	ENSG00000137843	coding	4.3	chr15:40273677-40274141	0
ADAM10	ENSG00000137845	coding	6.4	chr15:58640961-58643885	0
DUOX1	ENSG00000137857	coding	NA	NA	NA
SLC28A2	ENSG00000137860	coding	NA	NA	NA
STRA6	ENSG00000137868	coding	56.6	chr15:74195469-74195651	0
CYP19A1	ENSG00000137869	coding	NA	NA	NA
ZNF280D	ENSG00000137871	coding	10.3	chr15:56676817-56677573	0
SEMA6D	ENSG00000137872	coding	20	chr15:47765057-47765868	0
BCL2L10	ENSG00000137875	coding	2.7	chr15:52109974-52112237	2.7
RSL24D1	ENSG00000137876	coding	1.2	chr15:55182226-55183314	0.2
SPTBN5	ENSG00000137877	coding	3.2	chr15:41851370-41851778	0
GCOM1	ENSG00000137878	coding	NA	NA	NA
GCHFR	ENSG00000137880	coding	1.1	chr15:40764217-40765826	0.5
BCAR3	ENSG00000137936	coding	22.9	chr1:93571842-93576013	0
TTLL7	ENSG00000137941	coding	25	chr1:83938017-83942462	0
FNBP1L	ENSG00000137942	coding	7.5	chr1:93533069-93534704	0.1
KYAT3	ENSG00000137944	coding	4	chr1:88964979-88968669	0.2
GTF2B	ENSG00000137947	coding	1.5	chr1:88853347-88857205	0
BRDT	ENSG00000137948	coding	NA	NA	NA
RABGGTB	ENSG00000137955	coding	33.6	chr1:75787605-75789158	0.8
IFI44L	ENSG00000137959	coding	NA	NA	NA
GIPC2	ENSG00000137960	coding	NA	NA	NA
ARHGAP29	ENSG00000137962	coding	12.7	chr1:94188942-94189215	0
IFI44	ENSG00000137965	coding	NA	NA	NA
SLC44A5	ENSG00000137968	coding	77.8	chr1:75211553-75213704	77.8
CLCA2	ENSG00000137975	coding	NA	NA	NA
DNASE2B	ENSG00000137976	coding	NA	NA	NA
DBT	ENSG00000137992	coding	5.9	chr1:100240885-100249769	0.2
RTCA	ENSG00000137996	coding	3.4	chr1:100266625-100268151	0.2
IFT172	ENSG00000138002	coding	65.1	chr2:27471096-27472249	0
SELENOI	ENSG00000138018	coding	22.6	chr2:26375149-26383298	1.6
CGREF1	ENSG00000138028	coding	1.6	chr2:27101889-27102096	0
HADHB	ENSG00000138029	coding	3	chr2:26285572-26289917	0
KHK	ENSG00000138030	coding	4.4	chr2:27099285-27099419	0
ADCY3	ENSG00000138031	coding	59.9	chr2:24820849-24821516	0
PPM1B	ENSG00000138032	coding	10.6	chr2:44218538-44230412	0.1
PNPT1	ENSG00000138035	coding	20.9	chr2:55680919-55683784	0
DYNC2LI1	ENSG00000138036	coding	14.2	chr2:43794644-43795889	0
LHCGR	ENSG00000138039	coding	NA	NA	NA
THUMPD2	ENSG00000138050	coding	10.3	chr2:39761419-39766056	0
CYP1B1	ENSG00000138061	coding	NA	NA	NA
SULT6B1	ENSG00000138068	coding	NA	NA	NA
RAB1A	ENSG00000138069	coding	1.2	chr2:65088691-65088938	0.5
ACTR2	ENSG00000138071	coding	2.8	chr2:65227958-65239851	0
PREB	ENSG00000138073	coding	6.9	chr2:27133338-27133531	0
SLC5A6	ENSG00000138074	coding	17.5	chr2:27211534-27212019	0
ABCG5	ENSG00000138075	coding	NA	NA	NA
PREPL	ENSG00000138078	coding	5.9	chr2:44346391-44359496	0
SLC3A1	ENSG00000138079	coding	100	chr2:44313952-44320198	100
EMILIN1	ENSG00000138080	coding	5.2	chr2:27085298-27085677	0
FBXO11	ENSG00000138081	coding	11.1	chr2:47834712-47834787	0
SIX3	ENSG00000138083	coding	NA	NA	NA
ATRAID	ENSG00000138085	coding	8.6	chr2:27213299-27215320	4.2
CENPO	ENSG00000138092	coding	45.6	chr2:24815757-24816645	3.6
LRPPRC	ENSG00000138095	coding	7.2	chr2:43894630-43896633	0
TRIM54	ENSG00000138100	coding	7.8	chr2:27306543-27306886	0
DTNB	ENSG00000138101	coding	26.3	chr2:25451636-25455404	0
ACTR1A	ENSG00000138107	coding	2.1	chr10:102483104-102484159	0.1
CYP2C9	ENSG00000138109	coding	NA	NA	NA
MFSD13A	ENSG00000138111	coding	76	chr10:102466088-102468954	0
CYP2C8	ENSG00000138115	coding	NA	NA	NA
MYOF	ENSG00000138119	coding	NA	NA	NA
LOXL4	ENSG00000138131	coding	NA	NA	NA
STAMBPL1	ENSG00000138134	coding	2.4	chr10:88913459-88914533	0
LBX1	ENSG00000138136	coding	NA	NA	NA
ATAD1	ENSG00000138138	coding	16.3	chr10:87754808-87756788	0
BTBD16	ENSG00000138152	coding	NA	NA	NA
KIF11	ENSG00000138160	coding	11.9	chr10:92637310-92637386	0.1
CUZD1	ENSG00000138161	coding	11.8	chr10:122837049-122837403	0
TACC2	ENSG00000138162	coding	100	chr10:122229487-122230350	0
DUSP5	ENSG00000138166	coding	2.2	chr10:110502870-110506934	0
CALHM2	ENSG00000138172	coding	89.5	chr10:103447569-103449386	89.5
ARL3	ENSG00000138175	coding	0.7	chr10:102705490-102714272	0.1
CEP55	ENSG00000138180	coding	37.9	chr10:93500235-93503112	0
KIF20B	ENSG00000138182	coding	5.9	chr10:89725159-89726412	0
ENTPD1	ENSG00000138185	coding	NA	NA	NA
EXOC6	ENSG00000138190	coding	15.4	chr10:92974233-92997473	0
PLCE1	ENSG00000138193	coding	100	chr10:94322060-94324348	100
RBP4	ENSG00000138207	coding	NA	NA	NA
DBR1	ENSG00000138231	coding	8.9	chr3:138163859-138167080	0
DNAJC13	ENSG00000138246	coding	20.4	chr3:132461206-132462466	0
GPR87	ENSG00000138271	coding	NA	NA	NA
ANXA7	ENSG00000138279	coding	1.8	chr10:73376218-73378910	0
FAM149B1	ENSG00000138286	coding	31.7	chr10:73233164-73234816	0
ASCC1	ENSG00000138303	coding	7.1	chr10:72210832-72213186	0
PLA2G12B	ENSG00000138308	coding	NA	NA	NA
ZNF365	ENSG00000138311	coding	NA	NA	NA
OIT3	ENSG00000138315	coding	NA	NA	NA
ADAMTS14	ENSG00000138316	coding	NA	NA	NA
RPS24	ENSG00000138326	coding	0.3	chr10:78033905-78035351	0.1
TET1	ENSG00000138336	coding	25.9	chr10:68673046-68681398	0
DNA2	ENSG00000138346	coding	18	chr10:68437242-68442916	0.6
MYPN	ENSG00000138347	coding	NA	NA	NA
AOX1	ENSG00000138356	coding	5.1	chr2:200651202-200656841	0
ATIC	ENSG00000138363	coding	3.6	chr2:215312162-215312497	0
SMARCAL1	ENSG00000138375	coding	6.2	chr2:216416308-216420298	0
BARD1	ENSG00000138376	coding	10.7	chr2:214745160-214745721	1.7
STAT4	ENSG00000138378	coding	NA	NA	NA
MSTN	ENSG00000138379	coding	NA	NA	NA
CARF	ENSG00000138380	coding	3	chr2:202918044-202941859	0
ASNSD1	ENSG00000138381	coding	1.9	chr2:189667946-189670440	0.6
METTL5	ENSG00000138382	coding	2.5	chr2:169812507-169815476	0.3
SSB	ENSG00000138385	coding	1.1	chr2:169806893-169806970	0
NAB1	ENSG00000138386	coding	33.3	chr2:190649361-190649845	0
CDK15	ENSG00000138395	coding	NA	NA	NA
PPIG	ENSG00000138398	coding	1.2	chr2:169584491-169603641	0
FASTKD1	ENSG00000138399	coding	17	chr2:169572172-169573668	0.5
MDH1B	ENSG00000138400	coding	5.9	chr2:206755506-206756897	0
HECW2	ENSG00000138411	coding	0	chr2:196201389-196215864	0
IDH1	ENSG00000138413	coding	2.3	chr2:208240004-208241993	0.1
OLA1	ENSG00000138430	coding	0.7	chr2:174123278-174123594	0
CIR1	ENSG00000138433	coding	3.4	chr2:174351726-174378922	0
SSFA2	ENSG00000138434	coding	6.7	chr2:181922413-181928160	1.6
CHRNA1	ENSG00000138435	coding	NA	NA	NA
FAM117B	ENSG00000138439	coding	9.1	chr2:202726364-202755537	0
WDR12	ENSG00000138442	coding	19.6	chr2:202894627-202896064	0
ABI2	ENSG00000138443	coding	40	chr2:203395781-203396784	0.2
ITGAV	ENSG00000138448	coding	55.6	chr2:186625588-186630796	0
SLC40A1	ENSG00000138449	coding	NA	NA	NA
SLC35A5	ENSG00000138459	coding	5.9	chr3:112562274-112563384	0
DIRC2	ENSG00000138463	coding	14.6	chr3:122833447-122845762	0
SENP7	ENSG00000138468	coding	5	chr3:101337632-101340094	0
GUCA1C	ENSG00000138472	coding	NA	NA	NA
COX17	ENSG00000138495	coding	0.9	chr3:119669666-119675144	0.4
PARP9	ENSG00000138496	coding	NA	NA	NA
MNS1	ENSG00000138587	coding	16.3	chr15:56429194-56431372	0
USP8	ENSG00000138592	coding	16.2	chr15:50496085-50497088	0
SECISBP2L	ENSG00000138593	coding	35.7	chr15:49035659-49037590	0.7
TMOD3	ENSG00000138594	coding	10.1	chr15:51902037-51908775	0
SPPL2A	ENSG00000138600	coding	5.3	chr15:50725324-50726320	0
GLCE	ENSG00000138604	coding	9.1	chr15:69261330-69268219	4.1
SHF	ENSG00000138606	coding	78.6	chr15:45173717-45175218	4
APH1B	ENSG00000138613	coding	0.3	chr15:63302473-63305613	0
INTS14	ENSG00000138614	coding	11.8	chr15:65607443-65610795	0
CILP	ENSG00000138615	coding	NA	NA	NA
PARP16	ENSG00000138617	coding	12.2	chr15:65271073-65286252	2.3
PPCDC	ENSG00000138621	coding	12.7	chr15:75028454-75043440	3.1
HCN4	ENSG00000138622	coding	6.4	chr15:73325196-73325297	1.2
SEMA7A	ENSG00000138623	coding	5.1	chr15:74410986-74411294	0
UBL7	ENSG00000138629	coding	0.3	chr15:74452379-74456551	0
ARHGAP24	ENSG00000138639	coding	10.3	chr4:85974962-85977569	10.3
FAM13A	ENSG00000138640	coding	33.3	chr4:88750638-88758753	0
HERC3	ENSG00000138641	coding	NA	NA	NA
HERC6	ENSG00000138642	coding	36	chr4:88379121-88383220	0
HERC5	ENSG00000138646	coding	15.8	chr4:88463986-88467058	0
PCDH10	ENSG00000138650	coding	22.5	chr4:133152772-133154306	0
NDST4	ENSG00000138653	coding	NA	NA	NA
ZGRF1	ENSG00000138658	coding	70	chr4:112603698-112606007	0
AP1AR	ENSG00000138660	coding	5.4	chr4:112265068-112265733	0
COPS4	ENSG00000138663	coding	9.5	chr4:83057409-83063075	0
HNRNPD	ENSG00000138668	coding	0.6	chr4:82358821-82359470	0
PRKG2	ENSG00000138669	coding	7.1	chr4:81144331-81148883	7.1
RASGEF1B	ENSG00000138670	coding	0	chr4:81456789-81457498	0
SEC31A	ENSG00000138674	coding	23.1	chr4:82862573-82863317	0
FGF5	ENSG00000138675	coding	NA	NA	NA
GPAT3	ENSG00000138678	coding	NA	NA	NA
IL21	ENSG00000138684	coding	NA	NA	NA
FGF2	ENSG00000138685	coding	3.7	chr4:122827353-122876320	3.7
BBS7	ENSG00000138686	coding	30.8	chr4:121825994-121828145	0
KIAA1109	ENSG00000138688	coding	52.9	chr4:122224678-122226706	0
BMPR1B	ENSG00000138696	coding	NA	NA	NA
RAP1GDS1	ENSG00000138698	coding	21.8	chr4:98392081-98404476	0
LARP1B	ENSG00000138709	coding	87.3	chr4:128176908-128178430	0
MMRN1	ENSG00000138722	coding	NA	NA	NA
PDE5A	ENSG00000138735	coding	52	chr4:119502656-119504535	0
PRDM5	ENSG00000138738	coding	69.2	chr4:120816575-120816831	0
TRPC3	ENSG00000138741	coding	NA	NA	NA
NAAA	ENSG00000138744	coding	15.4	chr4:75936236-75940000	0
NUP54	ENSG00000138750	coding	14.6	chr4:76136413-76144148	0.1
CXCL9	ENSG00000138755	coding	NA	NA	NA
BMP2K	ENSG00000138756	coding	17.2	chr4:78865721-78870782	0
G3BP2	ENSG00000138757	coding	36.9	chr4:75654082-75655065	0.2
2020-09-11	ENSG00000138758	coding	10.6	chr4:76949931-76996424	0.1
FRAS1	ENSG00000138759	coding	51.3	chr4:78429227-78430291	0
SCARB2	ENSG00000138760	coding	3.1	chr4:76179706-76180953	0
CCNG2	ENSG00000138764	coding	25.2	chr4:77164480-77165800	1.5
CNOT6L	ENSG00000138767	coding	7.1	chr4:77742296-77744717	0
USO1	ENSG00000138768	coding	4	chr4:75799733-75800350	0
CDKL2	ENSG00000138769	coding	8.6	chr4:75614450-75625820	0
SHROOM3	ENSG00000138771	coding	7.1	chr4:76759696-76770625	0
ANXA3	ENSG00000138772	coding	3.5	chr4:78595888-78597318	0
PPA2	ENSG00000138777	coding	9.2	chr4:105438037-105446382	0
CENPE	ENSG00000138778	coding	8.3	chr4:103195234-103195919	0
GSTCD	ENSG00000138780	coding	100	chr4:105717779-105719059	0
INTS12	ENSG00000138785	coding	47.8	chr4:105703810-105708637	0
ENPEP	ENSG00000138792	coding	NA	NA	NA
CASP6	ENSG00000138794	coding	5.8	chr4:109696487-109697621	0.6
LEF1	ENSG00000138795	coding	NA	NA	NA
HADH	ENSG00000138796	coding	5.1	chr4:108014589-108019539	0.2
EGF	ENSG00000138798	coding	3	chr4:110008231-110011201	2.3
PAPSS1	ENSG00000138801	coding	7	chr4:107694007-107701170	0
SEC24B	ENSG00000138802	coding	28	chr4:109473187-109481676	0
C4orf17	ENSG00000138813	coding	NA	NA	NA
PPP3CA	ENSG00000138814	coding	4.1	chr4:101040567-101061086	0
SLC39A8	ENSG00000138821	coding	15.2	chr4:102344916-102345344	0
MTTP	ENSG00000138823	coding	NA	NA	NA
FBN2	ENSG00000138829	coding	15.2	chr5:128376854-128377751	0
MAPK8IP3	ENSG00000138834	coding	90.5	chr16:1743477-1747028	0
RGS3	ENSG00000138835	coding	28	chr9:113479542-113483058	2.2
GUCD1	ENSG00000138867	coding	11.1	chr22:24543101-24543841	0
TTLL8	ENSG00000138892	coding	NA	NA	NA
RNF185	ENSG00000138942	coding	3.5	chr22:31187271-31192683	1
KIAA1644	ENSG00000138944	coding	NA	NA	NA
PARVG	ENSG00000138964	coding	0	chr22:44205830-44206316	0
B4GALNT3	ENSG00000139044	coding	52.4	chr12:553984-556546	0
PDE6H	ENSG00000139053	coding	NA	NA	NA
ERP27	ENSG00000139055	coding	NA	NA	NA
ETV6	ENSG00000139083	coding	3.5	chr12:11752580-11839139	0
GABARAPL1	ENSG00000139112	coding	2.6	chr12:10220559-10221786	0
KIF21A	ENSG00000139116	coding	13.8	chr12:39330263-39330745	0
CPNE8	ENSG00000139117	coding	3.5	chr12:38730359-38760846	0
YARS2	ENSG00000139131	coding	0.8	chr12:32747364-32749936	0.2
FGD4	ENSG00000139132	coding	69.2	chr12:32502339-32564136	1.8
PIK3C2G	ENSG00000139144	coding	NA	NA	NA
FAM60A	ENSG00000139146	coding	2.4	chr12:31298225-31326023	0.2
PLCZ1	ENSG00000139151	coding	NA	NA	NA
AEBP2	ENSG00000139154	coding	57.5	chr12:19518114-19518674	0.2
SLCO1C1	ENSG00000139155	coding	NA	NA	NA
ETFBKMT	ENSG00000139160	coding	11.1	chr12:31659363-31661840	11.1
ETNK1	ENSG00000139163	coding	23.1	chr12:22644023-22659013	0
ZCRB1	ENSG00000139168	coding	0.3	chr12:42313199-42313689	0
TMEM117	ENSG00000139173	coding	NA	NA	NA
PRICKLE1	ENSG00000139174	coding	11.1	chr12:42469588-42470245	3.8
C1RL	ENSG00000139178	coding	38.1	chr12:7100027-7101897	16.9
NDUFA9	ENSG00000139180	coding	NA	NA	NA
CLSTN3	ENSG00000139182	coding	22.2	chr12:7130713-7133023	0
KLRG1	ENSG00000139187	coding	0	chr12:9009076-9009425	0
VAMP1	ENSG00000139190	coding	0.4	chr12:6466001-6466224	0
TAPBPL	ENSG00000139192	coding	NA	NA	NA
CD27	ENSG00000139193	coding	100	chr12:6450353-6450540	89.7
RBP5	ENSG00000139194	coding	54.5	chr12:7128419-7128702	3.2
PEX5	ENSG00000139197	coding	10.3	chr12:7190217-7190361	0
PIANP	ENSG00000139200	coding	83	chr12:6695058-6695429	1.3
SLC38A4	ENSG00000139209	coding	10.2	chr12:46785178-46787915	0
AMIGO2	ENSG00000139211	coding	NA	NA	NA
SCAF11	ENSG00000139218	coding	21.1	chr12:45951728-45961699	0
COL2A1	ENSG00000139219	coding	1.2	chr12:47977654-47978009	0
PPFIA2	ENSG00000139220	coding	NA	NA	NA
LLPH	ENSG00000139233	coding	0.2	chr12:66129114-66130704	0.1
LRIG3	ENSG00000139263	coding	53.3	chr12:58885903-58886809	0
2020-03-09	ENSG00000139266	coding	46	chr12:57757085-57758107	2.3
INHBE	ENSG00000139269	coding	1.1	chr12:57455835-57456093	1.1
GLIPR1	ENSG00000139278	coding	100	chr12:75495663-75498693	97.4
TPH2	ENSG00000139287	coding	NA	NA	NA
PHLDA1	ENSG00000139289	coding	1.2	chr12:76030093-76030509	1.2
TMEM19	ENSG00000139291	coding	4.7	chr12:71699110-71700831	0
LGR5	ENSG00000139292	coding	NA	NA	NA
PTPRQ	ENSG00000139304	coding	NA	NA	NA
DUSP6	ENSG00000139318	coding	3.2	chr12:89349562-89350587	1.5
POC1B	ENSG00000139323	coding	11.9	chr12:89525205-89525880	0
TMTC3	ENSG00000139324	coding	33.3	chr12:88148505-88153290	0
LUM	ENSG00000139329	coding	NA	NA	NA
KERA	ENSG00000139330	coding	NA	NA	NA
SNRPF	ENSG00000139343	coding	0.2	chr12:95865389-95866004	0
AMDHD1	ENSG00000139344	coding	NA	NA	NA
NEDD1	ENSG00000139350	coding	26.7	chr12:96907301-96907603	0
SYCP3	ENSG00000139351	coding	NA	NA	NA
ASCL1	ENSG00000139352	coding	NA	NA	NA
GAS2L3	ENSG00000139354	coding	6.5	chr12:100612142-100617743	0
TMEM132B	ENSG00000139364	coding	0.8	chr12:125415678-125519438	0.8
SLC15A4	ENSG00000139370	coding	26.4	chr12:128809474-128809942	0.7
TDG	ENSG00000139372	coding	16.7	chr12:103977061-103979830	0
RITA1	ENSG00000139405	coding	5.2	chr12:113187049-113191309	0.6
SDSL	ENSG00000139410	coding	1.6	chr12:113428157-113428419	0
MMAB	ENSG00000139428	coding	5.4	chr12:109565177-109568769	0.1
GLTP	ENSG00000139433	coding	0.8	chr12:109855770-109857525	0
GIT2	ENSG00000139436	coding	18.8	chr12:109965578-109967457	0
TCHP	ENSG00000139437	coding	4.2	chr12:109915547-109916590	0
FAM222A	ENSG00000139438	coding	NA	NA	NA
FOXN4	ENSG00000139445	coding	NA	NA	NA
NUP58	ENSG00000139496	coding	39.4	chr13:25331559-25336935	0
MTMR6	ENSG00000139505	coding	18.8	chr13:25254435-25257195	0
SLC46A3	ENSG00000139508	coding	NA	NA	NA
SLC7A1	ENSG00000139514	coding	5.1	chr13:29532983-29535818	0.7
PDX1	ENSG00000139515	coding	NA	NA	NA
LNX2	ENSG00000139517	coding	22.5	chr13:27567840-27569028	0
SUOX	ENSG00000139531	coding	6.6	chr12:56002721-56003617	4.8
CCDC65	ENSG00000139537	coding	93.8	chr12:48918473-48918684	90
SLC39A5	ENSG00000139540	coding	NA	NA	NA
TARBP2	ENSG00000139546	coding	5.6	chr12:53503130-53503712	1.1
RDH16	ENSG00000139547	coding	NA	NA	NA
DHH	ENSG00000139549	coding	NA	NA	NA
ACVRL1	ENSG00000139567	coding	NA	NA	NA
GPR84	ENSG00000139572	coding	NA	NA	NA
NPFF	ENSG00000139574	coding	87.2	chr12:53507143-53507372	4.3
NABP2	ENSG00000139579	coding	3.5	chr12:56226261-56226355	0
N4BP2L1	ENSG00000139597	coding	NA	NA	NA
CELA1	ENSG00000139610	coding	NA	NA	NA
SMARCC2	ENSG00000139613	coding	36.5	chr12:56181102-56181481	0.5
BRCA2	ENSG00000139618	coding	25.7	chr13:32356610-32357741	0
KANSL2	ENSG00000139620	coding	10.1	chr12:48667790-48669105	0.2
CERS5	ENSG00000139624	coding	26.7	chr12:50130695-50134545	0.6
MAP3K12	ENSG00000139625	coding	89.5	chr12:53487156-53487254	0.4
ITGB7	ENSG00000139626	coding	NA	NA	NA
GALNT6	ENSG00000139629	coding	95.5	chr12:51390938-51391286	0
CSAD	ENSG00000139631	coding	4.8	chr12:53171989-53172345	0
LMBR1L	ENSG00000139636	coding	19.3	chr12:49100647-49101249	0
C12orf10	ENSG00000139637	coding	3.2	chr12:53306061-53306197	0.5
ESYT1	ENSG00000139641	coding	9.3	chr12:56138840-56138926	0.4
TMBIM6	ENSG00000139644	coding	1.6	chr12:49742281-49752463	0
ANKRD52	ENSG00000139645	coding	39.1	chr12:56254721-56254864	2.3
KRT71	ENSG00000139648	coding	NA	NA	NA
ZNF740	ENSG00000139651	coding	4	chr12:53185477-53185953	0.5
SMIM2	ENSG00000139656	coding	NA	NA	NA
WDFY2	ENSG00000139668	coding	7.8	chr13:51751416-51755357	0.7
LPAR6	ENSG00000139679	coding	NA	NA	NA
ESD	ENSG00000139684	coding	3.4	chr13:46784351-46787020	0
RB1	ENSG00000139687	coding	15	chr13:48476844-48477354	0.2
SBNO1	ENSG00000139697	coding	12.6	chr12:123348134-123350309	0
MORN3	ENSG00000139714	coding	15.8	chr12:121651645-121652727	7.1
SETD1B	ENSG00000139718	coding	100	chr12:121817519-121817596	0
VPS33A	ENSG00000139719	coding	9.6	chr12:122251100-122261260	0.4
VPS37B	ENSG00000139722	coding	7.3	chr12:122871062-122895951	0
RHOF	ENSG00000139725	coding	47.6	chr12:121781007-121781082	0
DENR	ENSG00000139726	coding	3.8	chr12:122762930-122765303	0
DIAPH3	ENSG00000139734	coding	19.6	chr13:60016146-60042689	0
SLAIN1	ENSG00000139737	coding	4.8	chr13:77743166-77744282	0.5
RBM26	ENSG00000139746	coding	15.3	chr13:79354571-79355219	0
SRRM4	ENSG00000139767	coding	NA	NA	NA
METTL21C	ENSG00000139780	coding	NA	NA	NA
MBNL2	ENSG00000139793	coding	NA	NA	NA
RNF113B	ENSG00000139797	coding	NA	NA	NA
ZIC5	ENSG00000139800	coding	15.7	chr13:99965820-99970126	15.7
ABHD13	ENSG00000139826	coding	1.3	chr13:108218660-108229198	1.3
RAB20	ENSG00000139832	coding	0.6	chr13:110524198-110561347	0.6
GRTP1	ENSG00000139835	coding	19.2	chr13:113326092-113344862	0.6
CUL4A	ENSG00000139842	coding	36.3	chr13:113228046-113229445	0
TTC6	ENSG00000139865	coding	NA	NA	NA
SSTR1	ENSG00000139874	coding	NA	NA	NA
CDH24	ENSG00000139880	coding	25	chr14:23055858-23057402	0
REM2	ENSG00000139890	coding	5.6	chr14:22885340-22886023	0
CBLN3	ENSG00000139899	coding	NA	NA	NA
TSSK4	ENSG00000139908	coding	100	chr14:24206149-24206508	100
NOVA1	ENSG00000139910	coding	6.5	chr14:26480144-26595409	3.5
FITM1	ENSG00000139914	coding	NA	NA	NA
MDGA2	ENSG00000139915	coding	NA	NA	NA
TMX1	ENSG00000139921	coding	1.5	chr14:51247221-51249325	0.1
FRMD6	ENSG00000139926	coding	14.3	chr14:51689936-51698141	0
PELI2	ENSG00000139946	coding	2.9	chr14:56178465-56279675	0
RTN1	ENSG00000139970	coding	0	chr14:59596788-59603064	0
C14orf37	ENSG00000139971	coding	10.8	chr14:58133342-58137989	0
SYT16	ENSG00000139973	coding	NA	NA	NA
SLC38A6	ENSG00000139974	coding	24.5	chr14:61037684-61043146	0
NAA30	ENSG00000139977	coding	12.7	chr14:57391729-57396751	0
ADAM21	ENSG00000139985	coding	NA	NA	NA
RDH12	ENSG00000139988	coding	26.3	chr14:67729381-67733745	26.3
DCAF5	ENSG00000139990	coding	18.1	chr14:69118279-69119193	0
RAB15	ENSG00000139998	coding	61.1	chr14:64950415-64950942	0.7
WDR89	ENSG00000140006	coding	6.7	chr14:63625034-63641298	2.7
ESR2	ENSG00000140009	coding	NA	NA	NA
KCNH5	ENSG00000140015	coding	NA	NA	NA
STON2	ENSG00000140022	coding	25.7	chr14:81270873-81276900	25.7
EFCAB11	ENSG00000140025	coding	1.7	chr14:89954002-89954585	0
GPR65	ENSG00000140030	coding	NA	NA	NA
PTGR2	ENSG00000140043	coding	4.3	chr14:73874215-73876997	0.2
JDP2	ENSG00000140044	coding	0.1	chr14:75438122-75461425	0.1
AK7	ENSG00000140057	coding	2.6	chr14:96483220-96486897	2.6
FAM181A	ENSG00000140067	coding	NA	NA	NA
SLC24A4	ENSG00000140090	coding	NA	NA	NA
FBLN5	ENSG00000140092	coding	5	chr14:91870386-91877486	0
SERPINA10	ENSG00000140093	coding	NA	NA	NA
C14orf79	ENSG00000140104	coding	29	chr14:104993065-104994597	29
WARS	ENSG00000140105	coding	6.2	chr14:100361922-100369086	0.2
SLC25A47	ENSG00000140107	coding	NA	NA	NA
WDR20	ENSG00000140153	coding	5.3	chr14:102140173-102194937	3.3
NIPA2	ENSG00000140157	coding	3.6	chr15:22853269-22858539	0.6
SLC12A6	ENSG00000140199	coding	25	chr15:34252385-34254347	0
DUOXA1	ENSG00000140254	coding	NA	NA	NA
MFAP1	ENSG00000140259	coding	3.3	chr15:43817449-43824490	0.2
TCF12	ENSG00000140262	coding	18.5	chr15:57166467-57192157	0
SORD	ENSG00000140263	coding	6.5	chr15:45043422-45061066	0
SERF2	ENSG00000140264	coding	5.6	chr15:43793084-43793709	0.2
ZSCAN29	ENSG00000140265	coding	35	chr15:43366809-43368922	0
DUOXA2	ENSG00000140274	coding	NA	NA	NA
DUOX2	ENSG00000140279	coding	NA	NA	NA
LYSMD2	ENSG00000140280	coding	3.2	chr15:51725122-51737349	1.2
SLC27A2	ENSG00000140284	coding	3.9	chr15:50227179-50228944	0
FGF7	ENSG00000140285	coding	NA	NA	NA
HDC	ENSG00000140287	coding	NA	NA	NA
GCNT3	ENSG00000140297	coding	NA	NA	NA
BNIP2	ENSG00000140299	coding	5.7	chr15:59672740-59677910	0
GTF2A2	ENSG00000140307	coding	1.1	chr15:59652327-59657405	0.2
SRP14	ENSG00000140319	coding	0.4	chr15:40037019-40038281	0.1
BAHD1	ENSG00000140320	coding	10	chr15:40464548-40465334	0.7
DISP2	ENSG00000140323	coding	NA	NA	NA
CDAN1	ENSG00000140326	coding	82.7	chr15:42734048-42734225	0
TLE3	ENSG00000140332	coding	7	chr15:70057659-70058149	0
ANP32A	ENSG00000140350	coding	0.2	chr15:68784596-68787412	0.1
COMMD4	ENSG00000140365	coding	10.8	chr15:75339345-75339701	3
UBE2Q2	ENSG00000140367	coding	30.7	chr15:75876272-75877960	0.5
PSTPIP1	ENSG00000140368	coding	7.7	chr15:77035564-77035801	4.8
ETFA	ENSG00000140374	coding	4.4	chr15:76225930-76231332	0
BCL2A1	ENSG00000140379	coding	NA	NA	NA
HMG20A	ENSG00000140382	coding	20	chr15:77479322-77482969	0
SCAPER	ENSG00000140386	coding	16.7	chr15:76434311-76471211	0
TSPAN3	ENSG00000140391	coding	10.6	chr15:77054280-77055788	0.1
WDR61	ENSG00000140395	coding	8.8	chr15:78290100-78292615	0
NCOA2	ENSG00000140396	coding	59.4	chr8:70162855-70163464	0
NEIL1	ENSG00000140398	coding	60.2	chr15:75353867-75354249	9.5
MAN2C1	ENSG00000140400	coding	44.9	chr15:75359154-75359327	0
DNAJA4	ENSG00000140403	coding	13.7	chr15:78274425-78275497	8.1
TPM1	ENSG00000140416	coding	9.2	chr15:63062646-63064063	0.1
IGF1R	ENSG00000140443	coding	8.4	chr15:98913283-98915963	0
ARRDC4	ENSG00000140450	coding	3.5	chr15:97966043-97968013	0
PIF1	ENSG00000140451	coding	61.7	chr15:64822611-64823777	1.6
USP3	ENSG00000140455	coding	8.4	chr15:63588424-63588701	0
CYP11A1	ENSG00000140459	coding	2.8	chr15:74338769-74339236	0
BBS4	ENSG00000140463	coding	20	chr15:72724656-72727939	0
PML	ENSG00000140464	coding	8.3	chr15:74034531-74042988	0
CYP1A1	ENSG00000140465	coding	NA	NA	NA
ADAMTS17	ENSG00000140470	coding	NA	NA	NA
LINS1	ENSG00000140471	coding	58.8	chr15:100572066-100573650	0
ULK3	ENSG00000140474	coding	87.9	chr15:74837436-74837750	0.7
PCSK6	ENSG00000140479	coding	60	chr15:101305356-101307212	2.2
CCDC33	ENSG00000140481	coding	NA	NA	NA
CELF6	ENSG00000140488	coding	NA	NA	NA
SCAMP2	ENSG00000140497	coding	4.3	chr15:74848702-74850513	0
CYP1A2	ENSG00000140505	coding	NA	NA	NA
LMAN1L	ENSG00000140506	coding	NA	NA	NA
HAPLN3	ENSG00000140511	coding	2.2	chr15:88879270-88881356	0.2
RHCG	ENSG00000140519	coding	NA	NA	NA
POLG	ENSG00000140521	coding	52.4	chr15:89316828-89317375	0
RLBP1	ENSG00000140522	coding	NA	NA	NA
FANCI	ENSG00000140525	coding	50	chr15:89268526-89273376	0
ABHD2	ENSG00000140526	coding	7.3	chr15:89175996-89185423	0
WDR93	ENSG00000140527	coding	NA	NA	NA
TICRR	ENSG00000140534	coding	27.3	chr15:89592177-89594414	0
NTRK3	ENSG00000140538	coding	0	chr15:88135398-88135898	0
DET1	ENSG00000140543	coding	30.4	chr15:88513141-88516781	0
MFGE8	ENSG00000140545	coding	2.7	chr15:88899812-88901550	0
ZNF710	ENSG00000140548	coding	51.4	chr15:90074291-90079659	4.4
UNC45A	ENSG00000140553	coding	14.9	chr15:90935331-90935543	0
ST8SIA2	ENSG00000140557	coding	3.8	chr15:92438611-92444635	0
MCTP2	ENSG00000140563	coding	NA	NA	NA
FURIN	ENSG00000140564	coding	4.2	chr15:90879985-90880093	0
IQGAP1	ENSG00000140575	coding	5.9	chr15:90474134-90474484	0
CRTC3	ENSG00000140577	coding	NA	NA	NA
EFL1	ENSG00000140598	coding	5.7	chr15:82229111-82230847	0
SH3GL3	ENSG00000140600	coding	13.5	chr15:83490903-83559252	0
SEC11A	ENSG00000140612	coding	1.6	chr15:84670783-84680712	0.2
2020-09-12	ENSG00000140623	coding	NA	NA	NA
GLYR1	ENSG00000140632	coding	15.3	chr16:4814648-4817597	0.6
PMM2	ENSG00000140650	coding	12	chr16:8813107-8847723	0
SLC5A2	ENSG00000140675	coding	97.6	chr16:31490231-31490308	97.6
ITGAX	ENSG00000140678	coding	NA	NA	NA
TGFB1I1	ENSG00000140682	coding	8.7	chr16:31476186-31476480	0
C16orf58	ENSG00000140688	coding	15.8	chr16:31493049-31493466	0
ARMC5	ENSG00000140691	coding	26	chr16:31465983-31466078	0
PARN	ENSG00000140694	coding	10	chr16:14627188-14627268	0
FTO	ENSG00000140718	coding	5	chr16:53810218-53825863	0
UQCRC2	ENSG00000140740	coding	4	chr16:21953457-21957234	0
CDR2	ENSG00000140743	coding	7.6	chr16:22347824-22349278	0.2
IGSF6	ENSG00000140749	coding	NA	NA	NA
ARHGAP17	ENSG00000140750	coding	10.5	chr16:24959753-24959910	0
MYLK3	ENSG00000140795	coding	NA	NA	NA
ABCC12	ENSG00000140798	coding	NA	NA	NA
NKD1	ENSG00000140807	coding	0	chr16:50608361-50621601	0
DHX38	ENSG00000140829	coding	11.1	chr16:72097782-72098644	0
TXNL4B	ENSG00000140830	coding	8.8	chr16:72086803-72088986	0
MARVELD3	ENSG00000140832	coding	6	chr16:71626697-71629366	6
CHST4	ENSG00000140835	coding	7.3	chr16:71526313-71536659	7.3
ZFHX3	ENSG00000140836	coding	92.6	chr16:72800130-72811576	71.4
CPNE2	ENSG00000140848	coding	2.6	chr16:57119651-57121092	0
NLRC5	ENSG00000140853	coding	NA	NA	NA
KATNB1	ENSG00000140854	coding	6.4	chr16:57755918-57755991	0
KIFC3	ENSG00000140859	coding	34.5	chr16:57758910-57759727	0
ADAMTS18	ENSG00000140873	coding	NA	NA	NA
NUDT7	ENSG00000140876	coding	2.3	chr16:77725585-77741581	0
GCSH	ENSG00000140905	coding	NA	NA	NA
CMTM3	ENSG00000140931	coding	1	chr16:66608465-66609434	0.4
CMTM2	ENSG00000140932	coding	NA	NA	NA
CDH11	ENSG00000140937	coding	26.8	chr16:64982302-64988156	0
NOL3	ENSG00000140939	coding	93.3	chr16:67171458-67173861	1.4
MAP1LC3B	ENSG00000140941	coding	1.1	chr16:87402282-87402922	0.2
MBTPS1	ENSG00000140943	coding	25	chr16:84090943-84091731	0
CDH13	ENSG00000140945	coding	NA	NA	NA
ZCCHC14	ENSG00000140948	coding	20	chr16:87460132-87491668	0
TLDC1	ENSG00000140950	coding	4.2	chr16:84482711-84486630	0
ADAD2	ENSG00000140955	coding	24.3	chr16:84196371-84196646	5
OSGIN1	ENSG00000140961	coding	NA	NA	NA
IRF8	ENSG00000140968	coding	NA	NA	NA
RHOT2	ENSG00000140983	coding	47.7	chr16:671001-671082	0.1
RPL3L	ENSG00000140986	coding	NA	NA	NA
ZSCAN32	ENSG00000140987	coding	20.5	chr16:3383712-3384458	5.6
RPS2	ENSG00000140988	coding	1.2	chr16:1962657-1962735	0
NDUFB10	ENSG00000140990	coding	3.3	chr16:1961637-1961796	1.1
PDPK1	ENSG00000140992	coding	81.8	chr16:2561523-2561770	0.9
TIGD7	ENSG00000140993	coding	NA	NA	NA
DEF8	ENSG00000140995	coding	21.1	chr16:89963444-89964169	0.2
TCF25	ENSG00000141002	coding	8.3	chr16:89907323-89910590	0.4
GALNS	ENSG00000141012	coding	10.8	chr16:88842830-88856757	0
GAS8	ENSG00000141013	coding	23.8	chr16:90027723-90031298	0
MED9	ENSG00000141026	coding	NA	NA	NA
NCOR1	ENSG00000141027	coding	9.4	chr17:16047094-16048844	0
COPS3	ENSG00000141030	coding	2.8	chr17:17247561-17248925	0.2
GID4	ENSG00000141034	coding	9.8	chr17:18045207-18054126	0.8
ZNF287	ENSG00000141040	coding	2	chr17:16567930-16568951	0
MYOCD	ENSG00000141052	coding	NA	NA	NA
KSR1	ENSG00000141068	coding	100	chr17:27472081-27483657	0
UTP4	ENSG00000141076	coding	11.9	chr16:69143390-69150536	0.1
RANBP10	ENSG00000141084	coding	22.2	chr16:67730047-67731471	0
CTRL	ENSG00000141086	coding	89.6	chr16:67931202-67931800	3.9
DPEP3	ENSG00000141096	coding	6.8	chr16:67976229-67976699	0
GFOD2	ENSG00000141098	coding	15.9	chr16:67676054-67685456	0
NOB1	ENSG00000141101	coding	1.6	chr16:69742602-69744872	0
PRPSAP2	ENSG00000141127	coding	45.1	chr17:18859476-18865468	0.1
UNC45B	ENSG00000141161	coding	NA	NA	NA
PCTP	ENSG00000141179	coding	4	chr17:55774860-55776034	0
TOM1L1	ENSG00000141198	coding	20	chr17:54960628-54961234	0.4
C17orf80	ENSG00000141219	coding	22.2	chr17:73232718-73233219	4.1
TOB1	ENSG00000141232	coding	6.2	chr17:50864164-50866057	6.2
VPS53	ENSG00000141252	coding	23	chr17:532912-537027	0
SPATA22	ENSG00000141255	coding	NA	NA	NA
SGSM2	ENSG00000141258	coding	23.1	chr17:2373082-2373330	0
NPEPPS	ENSG00000141279	coding	42.1	chr17:47592546-47596352	0.4
SKAP1	ENSG00000141293	coding	NA	NA	NA
LRRC46	ENSG00000141294	coding	NA	NA	NA
SCRN2	ENSG00000141295	coding	32.4	chr17:47838003-47838269	0.5
SSH2	ENSG00000141298	coding	4.8	chr17:29666996-29667129	0
RHBDL3	ENSG00000141314	coding	17.2	chr17:32298205-32305340	2.5
SPACA3	ENSG00000141316	coding	NA	NA	NA
ARSG	ENSG00000141337	coding	NA	NA	NA
ABCA8	ENSG00000141338	coding	NA	NA	NA
G6PC3	ENSG00000141349	coding	2.7	chr17:44071184-44074159	0.2
CLTC	ENSG00000141367	coding	34.1	chr17:59663995-59664786	0
C17orf64	ENSG00000141371	coding	NA	NA	NA
BCAS3	ENSG00000141376	coding	5.2	chr17:60902704-60910531	0
PTRH2	ENSG00000141378	coding	16.7	chr17:59697979-59707370	16.7
SS18	ENSG00000141380	coding	17.4	chr18:26035128-26038554	0.1
TAF4B	ENSG00000141384	coding	20	chr18:26293532-26315228	0
AFG3L2	ENSG00000141385	coding	16.5	chr18:12356832-12358669	0.9
PRELID3A	ENSG00000141391	coding	66.7	chr18:12408008-12420324	7.4
IMPA2	ENSG00000141401	coding	4.1	chr18:12012216-12014264	0.2
GNAL	ENSG00000141404	coding	10.1	chr18:11876689-11880988	0
SLC39A6	ENSG00000141424	coding	3.8	chr18:36111250-36112500	0.8
RPRD1A	ENSG00000141425	coding	7.2	chr18:35993301-36026899	0.3
C18orf21	ENSG00000141428	coding	17.9	chr18:35972806-35972884	0
GALNT1	ENSG00000141429	coding	5.9	chr18:35683599-35687015	0
ASXL3	ENSG00000141431	coding	NA	NA	NA
ADCYAP1	ENSG00000141433	coding	NA	NA	NA
MEP1B	ENSG00000141434	coding	NA	NA	NA
GAREM1	ENSG00000141441	coding	7.7	chr18:32310324-32392894	3.5
ESCO1	ENSG00000141446	coding	14.8	chr18:21575778-21584309	0.3
OSBPL1A	ENSG00000141447	coding	35.7	chr18:24341659-24366891	0
GATA6	ENSG00000141448	coding	NA	NA	NA
GREB1L	ENSG00000141449	coding	41.9	chr18:21440389-21441399	0
C18orf8	ENSG00000141452	coding	27.2	chr18:23524175-23524428	0
PELP1	ENSG00000141456	coding	34.6	chr17:4690994-4691377	0
NPC1	ENSG00000141458	coding	17.1	chr18:23556614-23557116	0
SLC14A1	ENSG00000141469	coding	NA	NA	NA
ARRB2	ENSG00000141480	coding	61.8	chr17:4720473-4720549	0
SLC13A5	ENSG00000141485	coding	NA	NA	NA
ZMYND15	ENSG00000141497	coding	NA	NA	NA
WRAP53	ENSG00000141499	coding	3.4	chr17:7702847-7702992	0
MINK1	ENSG00000141503	coding	13.6	chr17:4889764-4890516	0
SAT2	ENSG00000141504	coding	15.2	chr17:7627045-7627142	7.4
ASGR1	ENSG00000141505	coding	63.6	chr17:7177327-7178493	0.8
PIK3R5	ENSG00000141506	coding	11.1	chr17:8884784-8886228	5.9
TP53	ENSG00000141510	coding	8.6	chr17:7675237-7675993	0.2
CCDC40	ENSG00000141519	coding	31.8	chr17:80047403-80048582	2
ARHGDIA	ENSG00000141522	coding	5.2	chr17:81869237-81869329	0.1
TMC6	ENSG00000141524	coding	24.9	chr17:78119393-78120652	0.2
SLC16A3	ENSG00000141526	coding	1	chr17:82236232-82236728	0.2
CARD14	ENSG00000141527	coding	100	chr17:80201871-80202179	100
TTYH2	ENSG00000141540	coding	0	chr17:74250358-74252233	0
RAB40B	ENSG00000141542	coding	5	chr17:82659658-82660986	0
EIF4A3	ENSG00000141543	coding	4.8	chr17:80140141-80141318	0.1
CSNK1D	ENSG00000141551	coding	4.4	chr17:82253245-82255428	0.2
ANAPC11	ENSG00000141552	coding	81.6	chr17:81899543-81899919	81.6
TBCD	ENSG00000141556	coding	14.2	chr17:82766369-82768419	0
FN3KRP	ENSG00000141560	coding	5.1	chr17:82722887-82726479	0.9
NARF	ENSG00000141562	coding	5.1	chr17:82464431-82468763	0
RPTOR	ENSG00000141564	coding	6.7	chr17:80822302-80823078	0
FOXK2	ENSG00000141568	coding	14.5	chr17:82584189-82585903	1.2
TRIM65	ENSG00000141569	coding	22.7	chr17:75892501-75892754	1.5
CBX8	ENSG00000141570	coding	5.9	chr17:79796316-79796496	1.7
SECTM1	ENSG00000141574	coding	NA	NA	NA
RNF157	ENSG00000141576	coding	13.3	chr17:76154329-76155251	0
CEP131	ENSG00000141577	coding	39.1	chr17:81207240-81208927	0
ZNF750	ENSG00000141579	coding	NA	NA	NA
WDR45B	ENSG00000141580	coding	12.5	chr17:82617398-82619042	0.1
CBX4	ENSG00000141582	coding	24.1	chr17:79837903-79839010	5.6
RNF165	ENSG00000141622	coding	NA	NA	NA
DYM	ENSG00000141627	coding	4.8	chr18:49286617-49331863	0
MAPK4	ENSG00000141639	coding	NA	NA	NA
ELAC1	ENSG00000141642	coding	7.7	chr18:50968115-50974396	0.8
MBD1	ENSG00000141644	coding	6.2	chr18:50276745-50276831	0
SMAD4	ENSG00000141646	coding	100	chr18:51029745-51046919	0.4
TNFRSF11A	ENSG00000141655	coding	6.7	chr18:62361794-62366707	0
ZCCHC2	ENSG00000141664	coding	11.4	chr18:62575551-62576511	0
FBXO15	ENSG00000141665	coding	NA	NA	NA
CBLN2	ENSG00000141668	coding	NA	NA	NA
PMAIP1	ENSG00000141682	coding	NA	NA	NA
P3H4	ENSG00000141696	coding	88.4	chr17:41812143-41812363	4.1
NT5C3B	ENSG00000141698	coding	3.3	chr17:41827627-41828789	0.2
FAM134C	ENSG00000141699	coding	9	chr17:42586892-42587833	0
ERBB2	ENSG00000141736	coding	89.5	chr17:39693326-39694987	0.3
GRB7	ENSG00000141738	coding	33.8	chr17:39743471-39744069	6.7
MIEN1	ENSG00000141741	coding	5.6	chr17:39729606-39729684	1.3
PNMT	ENSG00000141744	coding	5.5	chr17:39669837-39669950	5.5
ARL5C	ENSG00000141748	coding	NA	NA	NA
STAC2	ENSG00000141750	coding	6.7	chr17:39215024-39215117	3.2
IGFBP4	ENSG00000141753	coding	1.1	chr17:40444085-40452984	0.1
FKBP10	ENSG00000141756	coding	22	chr17:41818528-41819209	0.8
TXNL4A	ENSG00000141759	coding	0.6	chr18:79973857-79977597	0.2
CACNA1A	ENSG00000141837	coding	61	chr19:13227528-13230081	0.6
MISP3	ENSG00000141854	coding	5.3	chr19:14073878-14074389	5.3
SAMD1	ENSG00000141858	coding	1.6	chr19:14088783-14088879	0.6
BRD4	ENSG00000141867	coding	3.7	chr19:15240023-15242899	0
SLC39A3	ENSG00000141873	coding	3.4	chr19:2737380-2739944	3.4
NFIC	ENSG00000141905	coding	9.6	chr19:3456636-3462751	1.3
TPGS1	ENSG00000141933	coding	NA	NA	NA
PLPP2	ENSG00000141934	coding	1.6	chr19:288172-291284	0.2
ZIM3	ENSG00000141946	coding	NA	NA	NA
PRDM15	ENSG00000141956	coding	94.7	chr21:41798497-41798582	0
PFKL	ENSG00000141959	coding	3.3	chr21:44325265-44325960	0
VAV1	ENSG00000141968	coding	NA	NA	NA
MVB12A	ENSG00000141971	coding	11.6	chr19:17422459-17423497	0.2
CIB3	ENSG00000141977	coding	NA	NA	NA
SH3GL1	ENSG00000141985	coding	6.1	chr19:4363879-4364087	0.2
DUS3L	ENSG00000141994	coding	12.2	chr19:5786846-5787060	0.7
DPP9	ENSG00000142002	coding	16.2	chr19:4685772-4688756	0
DMRTC2	ENSG00000142025	coding	NA	NA	NA
CCDC97	ENSG00000142039	coding	16.3	chr19:41310357-41316383	1.2
TMEM91	ENSG00000142046	coding	10.2	chr19:41376855-41378280	10.2
ZFP14	ENSG00000142065	coding	0	chr19:36367972-36379162	0
SIRT3	ENSG00000142082	coding	4.8	chr11:216719-218831	0
PGGHG	ENSG00000142102	coding	100	chr11:290601-290657	1
HUNK	ENSG00000142149	coding	3	chr21:31995949-31998525	0
COL6A1	ENSG00000142156	coding	1.9	chr21:45991042-45992009	0
IFNAR1	ENSG00000142166	coding	8.8	chr21:33341175-33343267	0
SOD1	ENSG00000142168	coding	0.6	chr21:31659842-31663789	0.2
COL6A2	ENSG00000142173	coding	11.9	chr21:46114074-46115871	0
DNMT3L	ENSG00000142182	coding	NA	NA	NA
TRPM2	ENSG00000142185	coding	NA	NA	NA
SCYL1	ENSG00000142186	coding	7.1	chr11:65525265-65525573	0.6
TMEM50B	ENSG00000142188	coding	11.1	chr21:33467123-33468786	0
APP	ENSG00000142192	coding	4.1	chr21:26051194-26053235	0
DOPEY2	ENSG00000142197	coding	16.3	chr21:36260733-36263545	0
URB1	ENSG00000142207	coding	46.2	chr21:32337515-32338706	0
AKT1	ENSG00000142208	coding	8.3	chr14:104792723-104793126	0
IL19	ENSG00000142224	coding	NA	NA	NA
EMP3	ENSG00000142227	coding	0.5	chr19:48327624-48329351	0
SAE1	ENSG00000142230	coding	0.7	chr19:47150376-47152897	0.4
NTN5	ENSG00000142233	coding	NA	NA	NA
LMTK3	ENSG00000142235	coding	30.9	chr19:48494110-48497392	3.5
GEMIN7	ENSG00000142252	coding	16.7	chr19:45079378-45079906	2.7
CBLC	ENSG00000142273	coding	9.3	chr19:44800451-44800550	0
WTIP	ENSG00000142279	coding	7.2	chr19:34493326-34493491	0.9
ADAMTS10	ENSG00000142303	coding	100	chr19:8605810-8608133	0
SLC6A3	ENSG00000142319	coding	NA	NA	NA
RNPEPL1	ENSG00000142327	coding	3	chr2:240572564-240573109	0
CAPN10	ENSG00000142330	coding	23.5	chr2:240595305-240596318	0.5
MYO1F	ENSG00000142347	coding	87.5	chr19:8530366-8530458	2.7
NLRP12	ENSG00000142405	coding	100	chr19:53814989-53823885	5.7
CACNG8	ENSG00000142408	coding	54	chr19:53978230-53979866	54
ZNF787	ENSG00000142409	coding	0.9	chr19:56089093-56103138	0.1
TIMM29	ENSG00000142444	coding	2.2	chr19:10928917-10929013	2.2
FBN3	ENSG00000142449	coding	96.1	chr19:8142138-8144876	0
CARM1	ENSG00000142453	coding	5.1	chr19:10921128-10921374	0.1
EVI5L	ENSG00000142459	coding	30.4	chr19:7863281-7863423	0
TM4SF5	ENSG00000142484	coding	NA	NA	NA
SLC47A1	ENSG00000142494	coding	NA	NA	NA
PSMB6	ENSG00000142507	coding	1.8	chr17:4797570-4797681	0.1
SIGLEC10	ENSG00000142512	coding	100	chr19:51417466-51417544	100
ACPT	ENSG00000142513	coding	100	chr19:50794582-50794785	100
KLK3	ENSG00000142515	coding	NA	NA	NA
ZNF473	ENSG00000142528	coding	NA	NA	NA
FAM71E1	ENSG00000142530	coding	4.4	chr19:50475504-50475832	0
RPS11	ENSG00000142534	coding	0.6	chr19:49497326-49497519	0.1
PTH2	ENSG00000142538	coding	NA	NA	NA
RPL13A	ENSG00000142541	coding	0.2	chr19:49489923-49490231	0
CTU1	ENSG00000142544	coding	0.2	chr19:51099140-51104061	0.1
NOSIP	ENSG00000142546	coding	3.5	chr19:49557250-49558896	0.3
IGLON5	ENSG00000142549	coding	5.9	chr19:51325466-51326763	0
RCN3	ENSG00000142552	coding	6	chr19:49542753-49543105	0.1
ZNF614	ENSG00000142556	coding	6.5	chr19:52017360-52018007	0
SLC2A5	ENSG00000142583	coding	NA	NA	NA
RERE	ENSG00000142599	coding	22.2	chr1:8557524-8614560	0
MMEL1	ENSG00000142606	coding	NA	NA	NA
CFAP74	ENSG00000142609	coding	NA	NA	NA
PRDM16	ENSG00000142611	coding	NA	NA	NA
CELA2A	ENSG00000142615	coding	NA	NA	NA
PADI3	ENSG00000142619	coding	NA	NA	NA
FHAD1	ENSG00000142621	coding	NA	NA	NA
PADI1	ENSG00000142623	coding	NA	NA	NA
EPHA2	ENSG00000142627	coding	4.8	chr1:16138431-16148377	0
ARHGEF19	ENSG00000142632	coding	17.2	chr1:16209084-16212501	0.1
EFHD2	ENSG00000142634	coding	0.1	chr1:15426019-15427149	0.1
PEX14	ENSG00000142655	coding	1.6	chr1:10624438-10627271	0
PGD	ENSG00000142657	coding	11	chr1:10408141-10411417	0.1
MYOM3	ENSG00000142661	coding	NA	NA	NA
SH3BGRL3	ENSG00000142669	coding	1.5	chr1:26280933-26281057	0.5
CNKSR1	ENSG00000142675	coding	40.9	chr1:26180897-26181856	0
RPL11	ENSG00000142676	coding	0.8	chr1:23691830-23692608	0.2
IL22RA1	ENSG00000142677	coding	NA	NA	NA
ZNF593	ENSG00000142684	coding	1.4	chr1:26170481-26170574	1.1
C1orf216	ENSG00000142686	coding	0	chr1:35716327-35718706	0
KIAA0319L	ENSG00000142687	coding	12.5	chr1:35454486-35456012	0
EVA1B	ENSG00000142694	coding	100	chr1:36323068-36323892	7.8
C1orf94	ENSG00000142698	coding	6.2	chr1:34167172-34197224	0
DMRTA2	ENSG00000142700	coding	NA	NA	NA
PLK4	ENSG00000142731	coding	30.4	chr4:127887497-127889865	0.8
MAP3K6	ENSG00000142733	coding	7.4	chr1:27356750-27357008	0
FCN3	ENSG00000142748	coding	NA	NA	NA
GPN2	ENSG00000142751	coding	3.2	chr1:26889126-26889685	0.7
SYTL1	ENSG00000142765	coding	34.2	chr1:27350133-27350388	3.7
WDTC1	ENSG00000142784	coding	11.2	chr1:27303796-27305000	0
NBPF3	ENSG00000142794	coding	74.1	chr1:21466157-21466995	0
HSPG2	ENSG00000142798	coding	71.6	chr1:21865810-21872185	0
ITGB3BP	ENSG00000142856	coding	1.8	chr1:63454969-63478763	0.1
SERBP1	ENSG00000142864	coding	0.2	chr1:67420187-67424199	0
BCL10	ENSG00000142867	coding	5.5	chr1:85270907-85276295	0.6
CYR61	ENSG00000142871	coding	4.2	chr1:85582285-85582415	2.2
PRKACB	ENSG00000142875	coding	4.3	chr1:84214318-84235179	0
PIGK	ENSG00000142892	coding	0.7	chr1:77092491-77122274	0
TINAGL1	ENSG00000142910	coding	3.3	chr1:31585877-31586709	0
AZIN2	ENSG00000142920	coding	NA	NA	NA
RPS8	ENSG00000142937	coding	1.8	chr1:44775601-44776033	0.3
KIF2C	ENSG00000142945	coding	21	chr1:44750565-44753131	0
PTPRF	ENSG00000142949	coding	41.8	chr1:43589001-43590971	0
BEST4	ENSG00000142959	coding	2	chr1:44784484-44784628	2
MOB3C	ENSG00000142961	coding	3.1	chr1:46610205-46612903	3
CYP4B1	ENSG00000142973	coding	NA	NA	NA
TMEM61	ENSG00000143001	coding	NA	NA	NA
DMRTB1	ENSG00000143006	coding	NA	NA	NA
LMO4	ENSG00000143013	coding	4.8	chr1:87340203-87344787	0.7
SYPL2	ENSG00000143028	coding	NA	NA	NA
BARHL2	ENSG00000143032	coding	NA	NA	NA
MTF2	ENSG00000143033	coding	10.3	chr1:93120673-93127231	0.3
SLC44A3	ENSG00000143036	coding	4	chr1:94864900-94867330	0
IGSF3	ENSG00000143061	coding	6.4	chr1:116600346-116603623	0.8
ZNF697	ENSG00000143067	coding	NA	NA	NA
CTTNBP2NL	ENSG00000143079	coding	19.2	chr1:112396273-112412193	0
STRIP1	ENSG00000143093	coding	20.5	chr1:110041862-110043087	0
PSMA5	ENSG00000143106	coding	5.8	chr1:109415364-109421859	0
FNDC7	ENSG00000143107	coding	NA	NA	NA
C1orf162	ENSG00000143110	coding	NA	NA	NA
CD53	ENSG00000143119	coding	NA	NA	NA
PROK1	ENSG00000143125	coding	NA	NA	NA
CELSR2	ENSG00000143126	coding	98	chr1:109273671-109274021	0
ITGA10	ENSG00000143127	coding	NA	NA	NA
GPR161	ENSG00000143147	coding	0.3	chr1:168090669-168096507	0.3
ALDH9A1	ENSG00000143149	coding	4.8	chr1:165679583-165680486	0.1
ATP1B1	ENSG00000143153	coding	2.1	chr1:169127409-169130009	0
TIPRL	ENSG00000143155	coding	1.4	chr1:168198982-168199902	0.1
NME7	ENSG00000143156	coding	2.2	chr1:169132818-169169446	0
POGK	ENSG00000143157	coding	16.9	chr1:166850424-166852584	0.9
MPC2	ENSG00000143158	coding	0.3	chr1:167920091-167920546	0
CREG1	ENSG00000143162	coding	2.4	chr1:167542302-167546100	0.2
DCAF6	ENSG00000143164	coding	27.5	chr1:168023048-168038370	0
GPA33	ENSG00000143167	coding	NA	NA	NA
RXRG	ENSG00000143171	coding	NA	NA	NA
TBX19	ENSG00000143178	coding	NA	NA	NA
UCK2	ENSG00000143179	coding	4.7	chr1:165896333-165903181	0.1
TMCO1	ENSG00000143183	coding	9.4	chr1:165768270-165768681	0
POU2F1	ENSG00000143190	coding	47.8	chr1:167303575-167332469	0
MAEL	ENSG00000143194	coding	NA	NA	NA
ILDR2	ENSG00000143195	coding	NA	NA	NA
DPT	ENSG00000143196	coding	NA	NA	NA
MGST3	ENSG00000143198	coding	1.2	chr1:165651088-165651977	0.1
ADCY10	ENSG00000143199	coding	NA	NA	NA
RFWD2	ENSG00000143207	coding	3.5	chr1:176149075-176162868	0
NECTIN4	ENSG00000143217	coding	NA	NA	NA
UFC1	ENSG00000143222	coding	1.8	chr1:161158212-161158411	0.5
PPOX	ENSG00000143224	coding	24.8	chr1:161167235-161167370	2
FCGR2A	ENSG00000143226	coding	NA	NA	NA
NUF2	ENSG00000143228	coding	6.2	chr1:163336849-163338019	0.4
RGS5	ENSG00000143248	coding	2.4	chr1:163152717-163161914	0.1
SDHC	ENSG00000143252	coding	11.1	chr1:161314426-161323613	0
PFDN2	ENSG00000143256	coding	1	chr1:161102376-161117951	0.1
NR1I3	ENSG00000143257	coding	100	chr1:161232947-161233168	100
USP21	ENSG00000143258	coding	35.5	chr1:161164251-161164533	0.2
F13B	ENSG00000143278	coding	NA	NA	NA
PRCC	ENSG00000143294	coding	10.4	chr1:156787175-156791696	0
FCRL5	ENSG00000143297	coding	NA	NA	NA
RRNAD1	ENSG00000143303	coding	33.3	chr1:156729216-156731990	2.2
MRPL24	ENSG00000143314	coding	3.7	chr1:156737535-156737645	1.6
CASQ1	ENSG00000143318	coding	0	chr1:160199926-160201244	0
ISG20L2	ENSG00000143319	coding	4.2	chr1:156723463-156724147	0.2
CRABP2	ENSG00000143320	coding	0.1	chr1:156701053-156705376	0.1
HDGF	ENSG00000143321	coding	2	chr1:156743456-156743651	0.1
ABL2	ENSG00000143322	coding	54.8	chr1:179121868-179126376	0
XPR1	ENSG00000143324	coding	2.9	chr1:180863875-180873802	0
RGS16	ENSG00000143333	coding	7.6	chr1:182600514-182601965	0
TOR1AIP1	ENSG00000143337	coding	2.4	chr1:179884770-179889309	0
FAM163A	ENSG00000143340	coding	NA	NA	NA
HMCN1	ENSG00000143341	coding	21.1	chr1:186117116-186117458	0
RGL1	ENSG00000143344	coding	NA	NA	NA
LYPLAL1	ENSG00000143353	coding	4.5	chr1:219179247-219193081	0.5
LHX9	ENSG00000143355	coding	NA	NA	NA
PRUNE1	ENSG00000143363	coding	9.1	chr1:151017905-151018466	0
RORC	ENSG00000143365	coding	NA	NA	NA
TUFT1	ENSG00000143367	coding	7	chr1:151563991-151564524	0
SF3B4	ENSG00000143368	coding	5.1	chr1:149926043-149926375	0.1
ECM1	ENSG00000143369	coding	0	chr1:150511832-150512351	0
ZNF687	ENSG00000143373	coding	9.1	chr1:151282396-151286274	0.1
TARS2	ENSG00000143374	coding	20	chr1:150489088-150490600	0
CGN	ENSG00000143375	coding	3.9	chr1:151536346-151536729	0
SNX27	ENSG00000143376	coding	12.5	chr1:151693484-151693592	0
SETDB1	ENSG00000143379	coding	34.8	chr1:150959348-150960562	1.3
ADAMTSL4	ENSG00000143382	coding	41.5	chr1:150558150-150558472	1.4
MCL1	ENSG00000143384	coding	5.1	chr1:150578492-150578842	3
CTSK	ENSG00000143387	coding	10.5	chr1:150806807-150808213	0
RFX5	ENSG00000143390	coding	29	chr1:151346334-151346481	0.3
PI4KB	ENSG00000143393	coding	13.7	chr1:151302299-151303540	1.7
PIP5K1A	ENSG00000143398	coding	65.7	chr1:151199082-151224247	0
ANP32E	ENSG00000143401	coding	1.7	chr1:150223241-150226607	0.4
MINDY1	ENSG00000143409	coding	11.4	chr1:150999512-150999861	0
ANXA9	ENSG00000143412	coding	14.3	chr1:150987957-150988090	0
SELENBP1	ENSG00000143416	coding	25	chr1:151369190-151369441	0.3
CERS2	ENSG00000143418	coding	8.3	chr1:150967203-150967391	0.5
ENSA	ENSG00000143420	coding	88.2	chr1:150622860-150625641	0.9
SEMA6C	ENSG00000143434	coding	42.9	chr1:151144435-151146432	0
MRPL9	ENSG00000143436	coding	2.4	chr1:151761553-151762104	0
ARNT	ENSG00000143437	coding	10.7	chr1:150839655-150842423	0
POGZ	ENSG00000143442	coding	21.5	chr1:151424287-151424954	0
C1orf56	ENSG00000143443	coding	20.6	chr1:151048853-151050437	20.6
OAZ3	ENSG00000143450	coding	NA	NA	NA
HORMAD1	ENSG00000143452	coding	NA	NA	NA
GOLPH3L	ENSG00000143457	coding	7.7	chr1:150663764-150694655	0.4
GABPB2	ENSG00000143458	coding	5.9	chr1:151090574-151093191	5.9
SYT14	ENSG00000143469	coding	10.3	chr1:210100462-210155720	0
KCNH1	ENSG00000143473	coding	NA	NA	NA
DTL	ENSG00000143476	coding	7.4	chr1:212043119-212044659	0
DYRK3	ENSG00000143479	coding	NA	NA	NA
EIF2D	ENSG00000143486	coding	66.7	chr1:206608327-206609375	0
INTS7	ENSG00000143493	coding	26.4	chr1:211946706-211952568	0
VASH2	ENSG00000143494	coding	39.1	chr1:212961255-212965721	1.7
TAF1A	ENSG00000143498	coding	10.3	chr1:222579873-222584127	0
SMYD2	ENSG00000143499	coding	5.5	chr1:214332193-214334199	0
SUSD4	ENSG00000143502	coding	2.3	chr1:223292652-223363277	0
DUSP10	ENSG00000143507	coding	NA	NA	NA
HHIPL2	ENSG00000143512	coding	NA	NA	NA
TP53BP2	ENSG00000143514	coding	11.1	chr1:223821368-223845653	0.1
ATP8B2	ENSG00000143515	coding	11.1	chr1:154334592-154337347	0
FLG2	ENSG00000143520	coding	NA	NA	NA
CRNN	ENSG00000143536	coding	NA	NA	NA
ADAM15	ENSG00000143537	coding	25.8	chr1:155060833-155062244	0
JTB	ENSG00000143543	coding	6.7	chr1:153976776-153976975	0
RAB13	ENSG00000143545	coding	0.9	chr1:153982445-153982534	0
S100A8	ENSG00000143546	coding	NA	NA	NA
TPM3	ENSG00000143549	coding	100	chr1:154171489-154172907	0
NUP210L	ENSG00000143552	coding	NA	NA	NA
SNAPIN	ENSG00000143553	coding	2.4	chr1:153658887-153659137	0
SLC27A3	ENSG00000143554	coding	19.1	chr1:153778554-153778686	0.1
S100A7	ENSG00000143556	coding	NA	NA	NA
UBAP2L	ENSG00000143569	coding	18	chr1:154261698-154266500	0
SLC39A1	ENSG00000143570	coding	0.5	chr1:153962748-153963494	0
HAX1	ENSG00000143575	coding	5.5	chr1:154272777-154273335	1.2
CREB3L4	ENSG00000143578	coding	11.4	chr1:153968185-153968521	1.5
EFNA3	ENSG00000143590	coding	4.2	chr1:155085405-155085876	0.1
AQP10	ENSG00000143595	coding	NA	NA	NA
KCNN3	ENSG00000143603	coding	0	chr1:154772394-154822088	0
C1orf43	ENSG00000143612	coding	3	chr1:154214575-154220341	0.6
GATAD2B	ENSG00000143614	coding	65.8	chr1:153812133-153813249	0.2
ILF2	ENSG00000143621	coding	2.4	chr1:153662796-153663018	0.2
RIT1	ENSG00000143622	coding	20.1	chr1:155910507-155910655	0.3
INTS3	ENSG00000143624	coding	30.5	chr1:153760391-153760826	0
PKLR	ENSG00000143627	coding	0	chr1:155291938-155293176	0
HCN3	ENSG00000143630	coding	7.1	chr1:155287338-155287780	7.1
FLG	ENSG00000143631	coding	NA	NA	NA
ACTA1	ENSG00000143632	coding	1.5	chr1:229431643-229431720	0.1
C1orf131	ENSG00000143633	coding	4.2	chr1:231225524-231226738	0
GALNT2	ENSG00000143641	coding	5.7	chr1:230203291-230236013	0
TTC13	ENSG00000143643	coding	77.8	chr1:230940557-230943805	0
SCCPDH	ENSG00000143653	coding	2	chr1:246736056-246740171	0
LYST	ENSG00000143669	coding	NA	NA	NA
MAP3K21	ENSG00000143674	coding	17.9	chr1:233355012-233362052	0
CEP170	ENSG00000143702	coding	95.2	chr1:243140108-243142315	0
ACP1	ENSG00000143727	coding	1.4	chr2:265008-271865	0.1
SNAP47	ENSG00000143740	coding	1.3	chr1:227759486-227766958	0
SRP9	ENSG00000143742	coding	0.2	chr1:225778013-225783299	0.2
NVL	ENSG00000143748	coding	21.7	chr1:224268134-224275338	0
SDE2	ENSG00000143751	coding	6.9	chr1:225993003-225995265	0
DEGS1	ENSG00000143753	coding	4.3	chr1:224190320-224192331	4.3
FBXO28	ENSG00000143756	coding	19.1	chr1:224134213-224153141	1.6
ARF1	ENSG00000143761	coding	0.6	chr1:228082766-228097077	0.2
CNIH4	ENSG00000143771	coding	2.4	chr1:224356994-224360494	0.3
ITPKB	ENSG00000143772	coding	NA	NA	NA
GUK1	ENSG00000143774	coding	4.8	chr1:228141289-228145510	0.5
CDC42BPA	ENSG00000143776	coding	12	chr1:227040237-227047926	0
CNIH3	ENSG00000143786	coding	11.1	chr1:224684844-224730461	0
C1orf35	ENSG00000143793	coding	22.1	chr1:228102166-228102309	3
MBOAT2	ENSG00000143797	coding	18.8	chr2:8862723-8864169	0
PARP1	ENSG00000143799	coding	4.5	chr1:226365155-226365953	0
PSEN2	ENSG00000143801	coding	2.7	chr1:226882049-226883704	0.2
PYCR2	ENSG00000143811	coding	2.7	chr1:225922384-225923700	1.3
LBR	ENSG00000143815	coding	5	chr1:225411441-225412453	0
WNT9A	ENSG00000143816	coding	NA	NA	NA
EPHX1	ENSG00000143819	coding	0.8	chr1:225840038-225842365	0
REN	ENSG00000143839	coding	NA	NA	NA
SOX13	ENSG00000143842	coding	4.6	chr1:204113135-204114320	0.3
ETNK2	ENSG00000143845	coding	6	chr1:204132257-204134514	0
PPFIA4	ENSG00000143847	coding	90	chr1:203075758-203076340	0
PLEKHA6	ENSG00000143850	coding	30.4	chr1:204245004-204245614	0
PTPN7	ENSG00000143851	coding	NA	NA	NA
SYT2	ENSG00000143858	coding	44.2	chr1:202604622-202605594	0
ARL8A	ENSG00000143862	coding	2.7	chr1:202134517-202135149	0.4
OSR1	ENSG00000143867	coding	NA	NA	NA
GDF7	ENSG00000143869	coding	NA	NA	NA
PDIA6	ENSG00000143870	coding	6	chr2:10793203-10797080	0
ATP6V1C2	ENSG00000143882	coding	24.1	chr2:10778670-10782242	24.1
HNRNPLL	ENSG00000143889	coding	13.6	chr2:38564238-38568198	0
GALM	ENSG00000143891	coding	1.8	chr2:38681487-38689812	0
CAMKMT	ENSG00000143919	coding	14.7	chr2:44704344-44706286	0.2
ABCG8	ENSG00000143921	coding	NA	NA	NA
EML4	ENSG00000143924	coding	24.3	chr2:42261295-42263177	0
CALM2	ENSG00000143933	coding	0.4	chr2:47162663-47170733	0.1
CHAC2	ENSG00000143942	coding	3.1	chr2:53771943-53774141	0.7
RPS27A	ENSG00000143947	coding	0.2	chr2:55233418-55234118	0.1
WDPCP	ENSG00000143951	coding	6.8	chr2:63437555-63439756	0
VPS54	ENSG00000143952	coding	40	chr2:63934014-63942464	0.6
REG3G	ENSG00000143954	coding	NA	NA	NA
ASXL2	ENSG00000143970	coding	26.3	chr2:25771541-25799384	0
ETAA1	ENSG00000143971	coding	4.3	chr2:67399627-67402861	0.3
SNRPG	ENSG00000143977	coding	0.1	chr2:70289373-70293617	0
ABHD1	ENSG00000143994	coding	20	chr2:27130417-27130532	20
MEIS1	ENSG00000143995	coding	NA	NA	NA
TRIM43	ENSG00000144015	coding	NA	NA	NA
CIAO1	ENSG00000144021	coding	10.7	chr2:96266490-96267320	2.9
ZNF514	ENSG00000144026	coding	2	chr2:95150268-95152673	0
SNRNP200	ENSG00000144028	coding	14.8	chr2:96298421-96298602	0
MRPS5	ENSG00000144029	coding	2.5	chr2:95106458-95108174	0
ANKRD53	ENSG00000144031	coding	NA	NA	NA
TPRKB	ENSG00000144034	coding	3.6	chr2:73730030-73730559	0.6
NAT8	ENSG00000144035	coding	NA	NA	NA
EXOC6B	ENSG00000144036	coding	7.1	chr2:72515127-72559452	0
SFXN5	ENSG00000144040	coding	13.6	chr2:72988349-72998948	0
TEX261	ENSG00000144043	coding	11	chr2:70991984-70993695	0
DQX1	ENSG00000144045	coding	NA	NA	NA
DUSP11	ENSG00000144048	coding	2.7	chr2:73767208-73769264	0.1
ST6GAL2	ENSG00000144057	coding	14.3	chr2:106834147-106843034	0
NPHP1	ENSG00000144061	coding	3.5	chr2:110124064-110125636	0
THNSL2	ENSG00000144115	coding	11.1	chr2:88175402-88178782	0
RALB	ENSG00000144118	coding	2	chr2:120286083-120289579	0
C1QL2	ENSG00000144119	coding	NA	NA	NA
TMEM177	ENSG00000144120	coding	6.7	chr2:119679277-119680831	6.7
NT5DC4	ENSG00000144130	coding	NA	NA	NA
RABL2A	ENSG00000144134	coding	98.7	chr2:113642146-113643189	98.7
SLC20A1	ENSG00000144136	coding	10.6	chr2:112647465-112647652	0.6
FBLN7	ENSG00000144152	coding	NA	NA	NA
ZC3H8	ENSG00000144161	coding	30.4	chr2:112238529-112250190	0
LIPT1	ENSG00000144182	coding	4.8	chr2:99155052-99156300	4.8
CNGA3	ENSG00000144191	coding	NA	NA	NA
FAHD2B	ENSG00000144199	coding	4.6	chr2:97091713-97094700	4.6
LYG1	ENSG00000144214	coding	NA	NA	NA
AFF3	ENSG00000144218	coding	0	chr2:99560437-99565486	0
UBXN4	ENSG00000144224	coding	9.6	chr2:135772548-135776248	0
NXPH2	ENSG00000144227	coding	3.2	chr2:138671666-138780190	3.2
SPOPL	ENSG00000144228	coding	43.8	chr2:138550605-138550902	1.4
THSD7B	ENSG00000144229	coding	NA	NA	NA
GPR17	ENSG00000144230	coding	NA	NA	NA
POLR2D	ENSG00000144231	coding	3.4	chr2:127848186-127850589	0.8
AMMECR1L	ENSG00000144233	coding	19.1	chr2:127871360-127873827	5
GALNT13	ENSG00000144278	coding	4.3	chr2:154242197-154242697	0
PKP4	ENSG00000144283	coding	16.4	chr2:158666564-158669719	0
SCN1A	ENSG00000144285	coding	NA	NA	NA
SLC4A10	ENSG00000144290	coding	NA	NA	NA
SCRN3	ENSG00000144306	coding	2.3	chr2:174401190-174404102	0
LNPK	ENSG00000144320	coding	18.3	chr2:175964590-175970763	0
ZNF385B	ENSG00000144331	coding	NA	NA	NA
TMEFF2	ENSG00000144339	coding	10	chr2:191950408-191953678	0
CDCA7	ENSG00000144354	coding	15.4	chr2:173358838-173359254	1.7
DLX1	ENSG00000144355	coding	NA	NA	NA
UBR3	ENSG00000144357	coding	38.2	chr2:169947716-169949604	0
PHOSPHO2	ENSG00000144362	coding	20.9	chr2:169697532-169700945	1.6
GULP1	ENSG00000144366	coding	12.9	chr2:188587950-188593939	0
FAM171B	ENSG00000144369	coding	8.5	chr2:186747251-186751133	0
HSPD1	ENSG00000144381	coding	0.9	chr2:197494753-197495293	0
CCDC150	ENSG00000144395	coding	73	chr2:196729388-196729792	0
METTL21A	ENSG00000144401	coding	19.2	chr2:207613444-207621805	11.4
UNC80	ENSG00000144406	coding	NA	NA	NA
PTH2R	ENSG00000144407	coding	NA	NA	NA
CPO	ENSG00000144410	coding	NA	NA	NA
NBEAL1	ENSG00000144426	coding	10.6	chr2:203180513-203183278	0
KANSL1L	ENSG00000144445	coding	89.5	chr2:210029919-210031420	0
SPAG16	ENSG00000144451	coding	1.4	chr2:213297358-213310058	0
ABCA12	ENSG00000144452	coding	NA	NA	NA
SUMF1	ENSG00000144455	coding	13.2	chr3:4376390-4410864	0
NYAP2	ENSG00000144460	coding	NA	NA	NA
RHBDD1	ENSG00000144468	coding	14.6	chr2:226867319-226906792	0
ACKR3	ENSG00000144476	coding	NA	NA	NA
TRPM8	ENSG00000144481	coding	NA	NA	NA
HES6	ENSG00000144485	coding	19.6	chr2:238239252-238239486	1.9
ESPNL	ENSG00000144488	coding	NA	NA	NA
ANKMY1	ENSG00000144504	coding	0	chr2:240524382-240525684	0
COPS7B	ENSG00000144524	coding	6.4	chr2:231788733-231791732	1.6
DIS3L2	ENSG00000144535	coding	21.4	chr2:232130720-232136471	0
CPNE9	ENSG00000144550	coding	10.7	chr3:9712605-9712724	0
FANCD2	ENSG00000144554	coding	25.8	chr3:10043593-10043828	0
TAMM41	ENSG00000144559	coding	51.5	chr3:11817338-11829713	0.3
VGLL4	ENSG00000144560	coding	3.5	chr3:11558828-11559331	0.7
RAB5A	ENSG00000144566	coding	4.5	chr3:19951062-19975600	0.6
FAM134A	ENSG00000144567	coding	3.8	chr2:219179764-219180109	0
CTDSP1	ENSG00000144579	coding	1.7	chr2:218401713-218402110	0
CNOT9	ENSG00000144580	coding	14.7	chr2:218568979-218580560	1.6
2020-03-04	ENSG00000144583	coding	NA	NA	NA
STK11IP	ENSG00000144589	coding	17.1	chr2:219606518-219606711	0
GMPPA	ENSG00000144591	coding	14.8	chr2:219498939-219499955	0
GRIP2	ENSG00000144596	coding	76.8	chr3:14517214-14517771	0
EAF1	ENSG00000144597	coding	10.7	chr3:15432224-15434347	0
CNTN4	ENSG00000144619	coding	NA	NA	NA
DYNC1LI1	ENSG00000144635	coding	11.7	chr3:32570420-32570624	0
RBMS3	ENSG00000144642	coding	NA	NA	NA
GADL1	ENSG00000144644	coding	NA	NA	NA
OSBPL10	ENSG00000144645	coding	9.3	chr3:31733412-31747909	0
POMGNT2	ENSG00000144647	coding	0.7	chr3:43081537-43105835	0.7
ACKR2	ENSG00000144648	coding	NA	NA	NA
FAM198A	ENSG00000144649	coding	12.5	chr3:43055536-43056175	0
CSRNP1	ENSG00000144655	coding	6.2	chr3:39144045-39144136	1.2
SLC25A38	ENSG00000144659	coding	5.6	chr3:39391621-39391852	0
ITGA9	ENSG00000144668	coding	21.2	chr3:37785079-37803822	21.2
SLC22A14	ENSG00000144671	coding	NA	NA	NA
GOLGA4	ENSG00000144674	coding	65.2	chr3:37251485-37281957	0
CTDSPL	ENSG00000144677	coding	7.1	chr3:37957144-37964570	0.2
STAC	ENSG00000144681	coding	8.4	chr3:36486250-36493150	0
IQSEC1	ENSG00000144711	coding	5.3	chr3:12902823-12908348	0
CAND2	ENSG00000144712	coding	12.5	chr3:12831573-12833754	0
RPL32	ENSG00000144713	coding	1	chr3:12839531-12840141	1
PTPRG	ENSG00000144724	coding	20	chr3:61562373-61748877	0
IL17RD	ENSG00000144730	coding	10.3	chr3:57114818-57120255	2.1
SHQ1	ENSG00000144736	coding	13.3	chr3:72793037-72812670	0
SLC25A26	ENSG00000144741	coding	15.7	chr3:66362930-66369477	0
UBA3	ENSG00000144744	coding	8.1	chr3:69056694-69056778	0.1
ARL6IP5	ENSG00000144746	coding	0.7	chr3:69102057-69104463	0.7
TMF1	ENSG00000144747	coding	7.3	chr3:69048563-69051944	0.4
LRIG1	ENSG00000144749	coding	13.6	chr3:66417267-66451558	0
LRTM1	ENSG00000144771	coding	NA	NA	NA
RP11-977G19.10	ENSG00000144785	coding	NA	NA	NA
LIMD1	ENSG00000144791	coding	26.1	chr3:45674412-45676921	0
ZNF660	ENSG00000144792	coding	13.9	chr3:44586214-44594013	13.9
NFKBIZ	ENSG00000144802	coding	42.2	chr3:101852769-101852885	0
COL8A1	ENSG00000144810	coding	NA	NA	NA
NXPE3	ENSG00000144815	coding	17.1	chr3:101801990-101807052	0
ADGRG7	ENSG00000144820	coding	NA	NA	NA
MYH15	ENSG00000144821	coding	NA	NA	NA
PHLDB2	ENSG00000144824	coding	16.7	chr3:111940646-111945267	0
ABHD10	ENSG00000144827	coding	20.1	chr3:111981968-111986263	0.8
TAGLN3	ENSG00000144834	coding	6.3	chr3:112000947-112011762	0
PLA1A	ENSG00000144837	coding	NA	NA	NA
RABL3	ENSG00000144840	coding	4	chr3:120730788-120742461	0
ADPRH	ENSG00000144843	coding	NA	NA	NA
IGSF11	ENSG00000144847	coding	NA	NA	NA
ATG3	ENSG00000144848	coding	2.7	chr3:112532781-112534268	0
NR1I2	ENSG00000144852	coding	NA	NA	NA
BOC	ENSG00000144857	coding	2	chr3:113281154-113283410	0
SRPRB	ENSG00000144867	coding	8.4	chr3:133816933-133819552	0
TMEM108	ENSG00000144868	coding	6.7	chr3:133229352-133379751	0
AGTR1	ENSG00000144891	coding	NA	NA	NA
MED12L	ENSG00000144893	coding	35.7	chr3:151365207-151365849	0
EIF2A	ENSG00000144895	coding	12.8	chr3:150564382-150567692	0.6
ALDH1L1	ENSG00000144908	coding	0	chr3:126107247-126109943	0
OSBPL11	ENSG00000144909	coding	12	chr3:125582979-125594636	0
TRPC1	ENSG00000144935	coding	37.5	chr3:142785041-142791018	2.7
NCEH1	ENSG00000144959	coding	NA	NA	NA
SPATA16	ENSG00000144962	coding	NA	NA	NA
FAM86B2	ENSG00000145002	coding	20.3	chr8:12425990-12427656	20.3
LPP	ENSG00000145012	coding	17.6	chr3:188484705-188524664	0
TMEM44	ENSG00000145014	coding	36	chr3:194625991-194628382	1.3
RUBCN	ENSG00000145016	coding	25	chr3:197675516-197676884	0
AMT	ENSG00000145020	coding	24.5	chr3:49419152-49419259	2.2
TCTA	ENSG00000145022	coding	2.1	chr3:49412641-49413055	2.1
NICN1	ENSG00000145029	coding	5.9	chr3:49425439-49425882	3
UCN2	ENSG00000145040	coding	NA	NA	NA
DCAF1	ENSG00000145041	coding	93.7	chr3:51397125-51398734	0
MANF	ENSG00000145050	coding	2.3	chr3:51385437-51386207	0.4
AC062028.1	ENSG00000145063	lncRNA	NA	NA	NA
CCDC39	ENSG00000145075	coding	NA	NA	NA
STXBP5L	ENSG00000145087	coding	22.6	chr3:120955038-121041699	3.2
EAF2	ENSG00000145088	coding	2.5	chr3:121844548-121854686	0
ILDR1	ENSG00000145103	coding	NA	NA	NA
TM4SF19	ENSG00000145107	coding	NA	NA	NA
MUC4	ENSG00000145113	coding	50	chr3:195771817-195774171	0
SLIT2	ENSG00000145147	coding	11.6	chr4:20569005-20589643	0
EIF2B5	ENSG00000145191	coding	16.7	chr3:184143566-184144098	0.1
AHSG	ENSG00000145192	coding	NA	NA	NA
ECE2	ENSG00000145194	coding	0.7	chr3:184249891-184257472	0.7
VWA5B2	ENSG00000145198	coding	NA	NA	NA
DGKQ	ENSG00000145214	coding	10.6	chr4:963291-965175	0
FIP1L1	ENSG00000145216	coding	5.9	chr4:53414723-53425871	0.1
SLC26A1	ENSG00000145217	coding	NA	NA	NA
LYAR	ENSG00000145220	coding	2.2	chr4:4274770-4279446	0
CENPC	ENSG00000145241	coding	10.1	chr4:67509106-67512401	0.4
EPHA5	ENSG00000145242	coding	NA	NA	NA
CORIN	ENSG00000145244	coding	NA	NA	NA
ATP10D	ENSG00000145246	coding	2.3	chr4:47525643-47535508	0
OCIAD2	ENSG00000145247	coding	13.1	chr4:48885566-48894005	0
SLC10A4	ENSG00000145248	coding	4.2	chr4:48485143-48488426	0
SLC10A6	ENSG00000145283	coding	NA	NA	NA
SCD5	ENSG00000145284	coding	NA	NA	NA
PLAC8	ENSG00000145287	coding	4.8	chr4:83090972-83094677	0
ENOPH1	ENSG00000145293	coding	0.8	chr4:82448022-82451042	0.1
CABS1	ENSG00000145309	coding	NA	NA	NA
GC	ENSG00000145321	coding	NA	NA	NA
TRMT10A	ENSG00000145331	coding	2	chr4:99549357-99550884	0
KLHL8	ENSG00000145332	coding	9.5	chr4:87170616-87176756	1.3
SNCA	ENSG00000145335	coding	3.3	chr4:89729278-89822245	0
PYURF	ENSG00000145337	coding	0.7	chr4:88522030-88523497	0.7
TBCK	ENSG00000145348	coding	18.4	chr4:106252008-106260436	0
CAMK2D	ENSG00000145349	coding	7	chr4:113609207-113661712	0
CISD2	ENSG00000145354	coding	1.5	chr4:102869188-102885215	1.5
DDIT4L	ENSG00000145358	coding	NA	NA	NA
ANK2	ENSG00000145362	coding	44.9	chr4:113348309-113350227	0
TIFA	ENSG00000145365	coding	NA	NA	NA
SPATA5	ENSG00000145375	coding	9.7	chr4:123028396-123056386	0
FABP2	ENSG00000145384	coding	NA	NA	NA
CCNA2	ENSG00000145386	coding	2.9	chr4:121821092-121822402	0.8
METTL14	ENSG00000145388	coding	24.2	chr4:118694527-118697181	0
USP53	ENSG00000145390	coding	38.5	chr4:119261865-119267319	0
SETD7	ENSG00000145391	coding	4	chr4:139520395-139523353	0
NAF1	ENSG00000145414	coding	11.1	chr4:163140384-163145781	0
2020-03-01	ENSG00000145416	coding	NA	NA	NA
SFRP2	ENSG00000145423	coding	2.4	chr4:153781756-153785863	1.5
RPS3A	ENSG00000145425	coding	1	chr4:151100589-151100974	0.1
RNF175	ENSG00000145428	coding	23.3	chr4:153712577-153715528	0
PDGFC	ENSG00000145431	coding	NA	NA	NA
CBR4	ENSG00000145439	coding	14.3	chr4:168990329-169002070	0.6
GLRA3	ENSG00000145451	coding	NA	NA	NA
CYP4V2	ENSG00000145476	coding	NA	NA	NA
ROPN1L	ENSG00000145491	coding	NA	NA	NA
NDUFS6	ENSG00000145494	coding	8.7	chr5:1802375-1814338	0.3
2020-03-06	ENSG00000145495	coding	32.7	chr5:10378833-10381799	0
NKD2	ENSG00000145506	coding	18.7	chr5:1035474-1036256	0
CDH18	ENSG00000145526	coding	NA	NA	NA
ADAMTS16	ENSG00000145536	coding	22	chr5:5140540-5140663	0
SRD5A1	ENSG00000145545	coding	15.3	chr5:6652009-6656077	1.7
MYO10	ENSG00000145555	coding	22.1	chr5:16766199-16769073	0
FAM105A	ENSG00000145569	coding	2.9	chr5:14609018-14610140	0
RPL37	ENSG00000145592	coding	0.3	chr5:40832574-40834180	0.2
SKP2	ENSG00000145604	coding	1.7	chr5:36153043-36163644	0.1
OSMR	ENSG00000145623	coding	NA	NA	NA
UGT3A1	ENSG00000145626	coding	NA	NA	NA
PLK2	ENSG00000145632	coding	26.1	chr5:58458172-58458398	0
FAM159B	ENSG00000145642	coding	2.2	chr5:64695665-64717888	2.2
GZMA	ENSG00000145649	coding	NA	NA	NA
PIK3R1	ENSG00000145675	coding	21.2	chr5:68293835-68294535	0
HAPLN1	ENSG00000145681	coding	NA	NA	NA
LHFPL2	ENSG00000145685	coding	2.4	chr5:78489154-78509783	2.4
SSBP2	ENSG00000145687	coding	6.2	chr5:81650340-81750980	0
BHMT	ENSG00000145692	coding	NA	NA	NA
ANKRD31	ENSG00000145700	coding	NA	NA	NA
IQGAP2	ENSG00000145703	coding	8.7	chr5:76677351-76683114	0
CRHBP	ENSG00000145708	coding	NA	NA	NA
RASA1	ENSG00000145715	coding	8.2	chr5:87385390-87386825	0
LIX1	ENSG00000145721	coding	NA	NA	NA
GIN1	ENSG00000145723	coding	4.1	chr5:103097491-103097589	0
PPIP5K2	ENSG00000145725	coding	37.1	chr5:103180189-103183233	0
PAM	ENSG00000145730	coding	12.3	chr5:102926669-102946836	0
BDP1	ENSG00000145734	coding	NA	NA	NA
SLC30A5	ENSG00000145740	coding	20.9	chr5:69113228-69114419	0.6
BTF3	ENSG00000145741	coding	3.8	chr5:73498559-73499133	0.1
FBXL17	ENSG00000145743	coding	NA	NA	NA
SPATA9	ENSG00000145757	coding	NA	NA	NA
TSLP	ENSG00000145777	coding	NA	NA	NA
TNFAIP8	ENSG00000145779	coding	4.8	chr5:119356122-119392815	4.8
FEM1C	ENSG00000145780	coding	9.7	chr5:115543684-115544522	3.5
COMMD10	ENSG00000145781	coding	15.1	chr5:116092701-116134067	0.1
ATG12	ENSG00000145782	coding	15.8	chr5:115832665-115837627	0.5
MEGF10	ENSG00000145794	coding	17.6	chr5:127443127-127445456	0
ADAMTS19	ENSG00000145808	coding	48.9	chr5:129460483-129461101	0
YIPF5	ENSG00000145817	coding	8.2	chr5:144160560-144162217	0.6
ARHGAP26	ENSG00000145819	coding	17.8	chr5:143037262-143041815	0
CXCL14	ENSG00000145824	coding	3.4	chr5:135571869-135574571	0
LECT2	ENSG00000145826	coding	NA	NA	NA
SLC25A48	ENSG00000145832	coding	NA	NA	NA
DDX46	ENSG00000145833	coding	6.2	chr5:134784542-134785464	0.1
IL9	ENSG00000145839	coding	NA	NA	NA
TIMD4	ENSG00000145850	coding	NA	NA	NA
RNF145	ENSG00000145860	coding	16.6	chr5:159169820-159173982	0.2
C1QTNF2	ENSG00000145861	coding	0	chr5:160349782-160354767	0
GABRA6	ENSG00000145863	coding	NA	NA	NA
GABRB2	ENSG00000145864	coding	NA	NA	NA
FBXO38	ENSG00000145868	coding	21	chr5:148414307-148415927	0
SPINK7	ENSG00000145879	coding	NA	NA	NA
PCYOX1L	ENSG00000145882	coding	2.2	chr5:149364211-149365941	0
GLRA1	ENSG00000145888	coding	NA	NA	NA
TNIP1	ENSG00000145901	coding	3.3	chr5:151049948-151052164	0
G3BP1	ENSG00000145907	coding	3.5	chr5:151794250-151795478	0.2
ZNF300	ENSG00000145908	coding	100	chr5:150896970-150898057	1.2
N4BP3	ENSG00000145911	coding	6.9	chr5:178113772-178119553	0.8
NHP2	ENSG00000145912	coding	3.3	chr5:178149839-178150887	1.3
RMND5B	ENSG00000145916	coding	51.8	chr5:178131055-178131236	1
BOD1	ENSG00000145919	coding	4.1	chr5:173608293-173609237	0
CPLX2	ENSG00000145920	coding	NA	NA	NA
TENM2	ENSG00000145934	coding	NA	NA	NA
KCNMB1	ENSG00000145936	coding	3.3	chr5:170383851-170385313	0
FAM50B	ENSG00000145945	coding	31.9	chr6:3849487-3849788	31.9
MYLK4	ENSG00000145949	coding	NA	NA	NA
FAM217A	ENSG00000145975	coding	NA	NA	NA
TBC1D7	ENSG00000145979	coding	9	chr6:13316709-13320907	0
FARS2	ENSG00000145982	coding	17.6	chr6:5261661-5368549	0
GFOD1	ENSG00000145990	coding	2.1	chr6:13365663-13486637	2.1
CDKAL1	ENSG00000145996	coding	5	chr6:21108464-21198020	0
PSD2	ENSG00000146005	coding	NA	NA	NA
LRRTM2	ENSG00000146006	coding	NA	NA	NA
ZMAT2	ENSG00000146007	coding	1.7	chr5:140703992-140704425	0
GFRA3	ENSG00000146013	coding	8.6	chr5:138253376-138253765	0
KLHL3	ENSG00000146021	coding	17.9	chr5:137658281-137661914	0
DCDC2	ENSG00000146038	coding	0	chr6:24174835-24178329	0
SLC17A4	ENSG00000146039	coding	NA	NA	NA
TRIM7	ENSG00000146054	coding	NA	NA	NA
TRIM41	ENSG00000146063	coding	21.8	chr5:181232890-181233412	4.1
HIGD2A	ENSG00000146066	coding	1.7	chr5:176388974-176389330	1.7
FAM193B	ENSG00000146067	coding	41	chr5:177532201-177532442	1.3
PLA2G7	ENSG00000146070	coding	2.1	chr6:46709419-46710544	0
TNFRSF21	ENSG00000146072	coding	28.9	chr6:47234899-47253255	0
RNF44	ENSG00000146083	coding	32.4	chr5:176529819-176530081	0.9
MUT	ENSG00000146085	coding	2.6	chr6:49453757-49456079	0
RASGEF1C	ENSG00000146090	coding	NA	NA	NA
DOK3	ENSG00000146094	coding	47.1	chr5:177504661-177504742	47.1
ABT1	ENSG00000146109	coding	1.3	chr6:26597224-26597913	0
PPP1R18	ENSG00000146112	coding	1.8	chr6:30679390-30684407	1.8
DAAM2	ENSG00000146122	coding	3.5	chr6:39856471-39860927	3.5
PRIM2	ENSG00000146143	coding	5.4	chr6:57382169-57507386	0
MLIP	ENSG00000146147	coding	NA	NA	NA
HMGCLL1	ENSG00000146151	coding	NA	NA	NA
LGSN	ENSG00000146166	coding	NA	NA	NA
FGD2	ENSG00000146192	coding	NA	NA	NA
SCUBE3	ENSG00000146197	coding	13.3	chr6:35246097-35246205	11.5
ANO7	ENSG00000146205	coding	100	chr2:241223277-241223661	69.8
CRIP3	ENSG00000146215	coding	35.1	chr6:43306518-43307611	6.9
TTBK1	ENSG00000146216	coding	NA	NA	NA
TCTE1	ENSG00000146221	coding	NA	NA	NA
RPL7L1	ENSG00000146223	coding	8.8	chr6:42880967-42883450	1.9
NFKBIE	ENSG00000146232	coding	1.6	chr6:44262663-44264981	0
CYP39A1	ENSG00000146233	coding	NA	NA	NA
TPBG	ENSG00000146242	coding	9.3	chr6:82363909-82364622	9.3
IRAK1BP1	ENSG00000146243	coding	7.7	chr6:78885444-78897828	3.9
PHIP	ENSG00000146247	coding	13.7	chr6:79060819-79077447	0
PRSS35	ENSG00000146250	coding	NA	NA	NA
MMS22L	ENSG00000146263	coding	33.3	chr6:97233981-97246627	0
FAXC	ENSG00000146267	coding	2.4	chr6:99333548-99342897	0.2
GABRR1	ENSG00000146276	coding	NA	NA	NA
PNRC1	ENSG00000146278	coding	4.2	chr6:89081435-89083752	4.2
PM20D2	ENSG00000146281	coding	5.9	chr6:89158461-89161782	0
RARS2	ENSG00000146282	coding	6.7	chr6:87541995-87545615	0
SCML4	ENSG00000146285	coding	NA	NA	NA
TBC1D32	ENSG00000146350	coding	10.6	chr6:121310848-121317494	0
CLVS2	ENSG00000146352	coding	NA	NA	NA
RNF217	ENSG00000146373	coding	NA	NA	NA
RSPO3	ENSG00000146374	coding	NA	NA	NA
ARHGAP18	ENSG00000146376	coding	2.9	chr6:129584113-129599215	0
ABRACL	ENSG00000146386	coding	1	chr6:139028876-139034154	0.9
SLC18B1	ENSG00000146409	coding	7.1	chr6:132784090-132787433	0.5
MTFR2	ENSG00000146410	coding	50	chr6:136249154-136250263	0
SLC2A12	ENSG00000146411	coding	NA	NA	NA
SHPRH	ENSG00000146414	coding	32.6	chr6:145940802-145941622	0
AIG1	ENSG00000146416	coding	3	chr6:143136991-143165081	0
DYNLT1	ENSG00000146425	coding	3.1	chr6:158636898-158637127	0.3
TIAM2	ENSG00000146426	coding	41	chr6:155245732-155247999	0
TMEM181	ENSG00000146433	coding	84.6	chr6:158580996-158583953	2.3
PNLDC1	ENSG00000146453	coding	NA	NA	NA
WTAP	ENSG00000146457	coding	5.4	chr6:159736296-159738989	0.3
ZMYM4	ENSG00000146463	coding	10	chr1:35387605-35388909	0.1
VIP	ENSG00000146469	coding	NA	NA	NA
ARMT1	ENSG00000146476	coding	5	chr6:151464619-151468342	0
SLC22A3	ENSG00000146477	coding	NA	NA	NA
LINC01558	ENSG00000146521	lncRNA	NA	NA	NA
VWDE	ENSG00000146530	coding	77.8	chr7:12351714-12356110	0
GNA12	ENSG00000146535	coding	2.1	chr7:2795144-2843852	1
C7orf50	ENSG00000146540	coding	0.7	chr7:997805-1000469	0
SDK1	ENSG00000146555	coding	2.3	chr7:4237785-4241792	0
C7orf26	ENSG00000146576	coding	1.4	chr7:6594601-6599828	0
RBAK	ENSG00000146587	coding	3.5	chr7:5057780-5063694	3.5
CREB5	ENSG00000146592	coding	NA	NA	NA
EGFR	ENSG00000146648	coding	NA	NA	NA
LINC00525	ENSG00000146666	lncRNA	NA	NA	NA
CDCA5	ENSG00000146670	coding	9.4	chr11:65083724-65083932	2
IGFBP3	ENSG00000146674	coding	3.4	chr7:45916668-45917212	0
IGFBP1	ENSG00000146678	coding	NA	NA	NA
SSC4D	ENSG00000146700	coding	52.2	chr7:76401044-76404306	1.2
MDH2	ENSG00000146701	coding	0.6	chr7:76064954-76066278	0
GBAS	ENSG00000146729	coding	4.2	chr7:55983869-55984846	0.7
CCT6A	ENSG00000146731	coding	10.7	chr7:56054504-56055623	0.1
PSPH	ENSG00000146733	coding	4.3	chr7:56015172-56017233	1
TRIM50	ENSG00000146755	coding	NA	NA	NA
ZNF92	ENSG00000146757	coding	4.8	chr7:65374001-65387901	1.4
ATXN7L1	ENSG00000146776	coding	0.5	chr7:105788709-105875811	0
TMEM168	ENSG00000146802	coding	43.6	chr7:112775319-112783697	2.8
ASB15	ENSG00000146809	coding	NA	NA	NA
C7orf43	ENSG00000146826	coding	26.7	chr7:100157939-100158088	0.5
SLC12A9	ENSG00000146828	coding	23.9	chr7:100854755-100855705	0.5
GIGYF1	ENSG00000146830	coding	50.9	chr7:100682778-100683011	0
TRIM4	ENSG00000146833	coding	52.4	chr7:99908813-99909564	1.4
MEPCE	ENSG00000146834	coding	0.7	chr7:100431690-100432918	0.1
ZAN	ENSG00000146839	coding	NA	NA	NA
TMEM209	ENSG00000146842	coding	12.8	chr7:130192824-130201849	0
AGBL3	ENSG00000146856	coding	68.8	chr7:134989311-134993492	25.6
STRA8	ENSG00000146857	coding	NA	NA	NA
ZC3HAV1L	ENSG00000146858	coding	NA	NA	NA
TMEM140	ENSG00000146859	coding	NA	NA	NA
TLK2	ENSG00000146872	coding	5.6	chr17:62602181-62606129	0
EPHA1	ENSG00000146904	coding	5.6	chr7:143401606-143407610	0
NOM1	ENSG00000146909	coding	14.3	chr7:156960175-156962150	0.1
CNPY1	ENSG00000146910	coding	NA	NA	NA
NCAPG2	ENSG00000146918	coding	15.1	chr7:158675657-158679959	0
ASB10	ENSG00000146926	coding	NA	NA	NA
NLGN4X	ENSG00000146938	coding	12	chrX:6029433-6150994	12
SHROOM2	ENSG00000146950	coding	53.5	chrX:9896699-9898189	0.8
RAB19	ENSG00000146955	coding	2.4	chr7:140407848-140411873	2.1
LUC7L2	ENSG00000146963	coding	5	chr7:139360323-139376061	0
DENND2A	ENSG00000146966	coding	18.2	chr7:140527496-140544617	0
TMEM27	ENSG00000147003	coding	3	chrX:15639757-15644915	0
SH3KBP1	ENSG00000147010	coding	4.8	chrX:19550084-19569102	0
TMEM47	ENSG00000147027	coding	30.4	chrX:34639388-34656803	1.8
LANCL3	ENSG00000147036	coding	NA	NA	NA
SYTL5	ENSG00000147041	coding	NA	NA	NA
CASK	ENSG00000147044	coding	25.3	chrX:41553916-41557031	0
KDM6A	ENSG00000147050	coding	27.6	chrX:45062749-45063421	0
MSN	ENSG00000147065	coding	1.9	chrX:65727910-65729437	0
AKAP4	ENSG00000147081	coding	NA	NA	NA
CCNB3	ENSG00000147082	coding	NA	NA	NA
HDAC8	ENSG00000147099	coding	11.6	chrX:72462099-72464558	0.2
SLC16A2	ENSG00000147100	coding	1.8	chrX:74422068-74520989	0
CXorf36	ENSG00000147113	coding	NA	NA	NA
ZNF157	ENSG00000147117	coding	NA	NA	NA
ZNF182	ENSG00000147118	coding	36	chrX:48003703-48003908	9.8
CHST7	ENSG00000147119	coding	1.7	chrX:46575424-46597759	1.7
KRBOX4	ENSG00000147121	coding	1	chrX:46448311-46450430	1
NDUFB11	ENSG00000147123	coding	8.8	chrX:47142441-47142613	2.5
ZNF41	ENSG00000147124	coding	1.6	chrX:47449475-47455920	0
RAB41	ENSG00000147127	coding	NA	NA	NA
ZMYM3	ENSG00000147130	coding	81.8	chrX:71253275-71254467	0
TAF1	ENSG00000147133	coding	37.1	chrX:71383165-71383961	0
NONO	ENSG00000147140	coding	2.9	chrX:71298509-71298706	1.2
CCDC120	ENSG00000147144	coding	100	chrX:49059060-49061958	3.5
LPAR4	ENSG00000147145	coding	24.3	chrX:78748035-78754790	24.3
EBP	ENSG00000147155	coding	94.7	chrX:48521908-48522144	0
AWAT2	ENSG00000147160	coding	NA	NA	NA
OGT	ENSG00000147162	coding	46.5	chrX:71544636-71547906	0.6
SNX12	ENSG00000147164	coding	4	chrX:71061968-71062853	4
ITGB1BP2	ENSG00000147166	coding	21.2	chrX:71304301-71304541	2.9
IL2RG	ENSG00000147168	coding	NA	NA	NA
GCNA	ENSG00000147174	coding	NA	NA	NA
ZNF711	ENSG00000147180	coding	6.6	chrX:85270147-85270650	0
CPXCR1	ENSG00000147183	coding	NA	NA	NA
DIAPH2	ENSG00000147202	coding	11.1	chrX:96758259-96881578	0
NXF3	ENSG00000147206	coding	NA	NA	NA
RIPPLY1	ENSG00000147223	coding	NA	NA	NA
PRPS1	ENSG00000147224	coding	2.2	chrX:107642491-107645176	0
CXorf57	ENSG00000147231	coding	NA	NA	NA
FRMPD3	ENSG00000147234	coding	NA	NA	NA
HTR2C	ENSG00000147246	coding	NA	NA	NA
DOCK11	ENSG00000147251	coding	11.3	chrX:118572464-118573805	0
IGSF1	ENSG00000147255	coding	13.3	chrX:131278752-131279142	0
ARHGAP36	ENSG00000147256	coding	NA	NA	NA
GPC3	ENSG00000147257	coding	1.3	chrX:133596600-133661729	0
RBMX	ENSG00000147274	coding	4.1	chrX:136875169-136875257	1
MCPH1	ENSG00000147316	coding	11.1	chr8:6406690-6409278	0
MFHAS1	ENSG00000147324	coding	15.4	chr8:8786056-8797364	1.9
FBXO25	ENSG00000147364	coding	100	chr8:463151-467719	0
FATE1	ENSG00000147378	coding	NA	NA	NA
MAGEA4	ENSG00000147381	coding	NA	NA	NA
NSDHL	ENSG00000147383	coding	0.6	chrX:152858917-152862595	0
ZNF185	ENSG00000147394	coding	3.5	chrX:152938164-152945266	0
CETN2	ENSG00000147400	coding	1	chrX:152828675-152829148	0
RPL10	ENSG00000147403	coding	5.9	chrX:154399397-154399486	0.2
CSGALNACT1	ENSG00000147408	coding	NA	NA	NA
ATP6V1B2	ENSG00000147416	coding	10.4	chr8:20214969-20216412	0
CCDC25	ENSG00000147419	coding	4.3	chr8:27762459-27765203	0
HMBOX1	ENSG00000147421	coding	16.1	chr8:28963891-28970042	0
CHRNB3	ENSG00000147432	coding	NA	NA	NA
CHRNA6	ENSG00000147434	coding	NA	NA	NA
GNRH1	ENSG00000147437	coding	NA	NA	NA
BIN3	ENSG00000147439	coding	2.5	chr8:22636587-22636921	0
DOK2	ENSG00000147443	coding	NA	NA	NA
SLC25A37	ENSG00000147454	coding	81.2	chr8:23566337-23568321	0.9
CHMP7	ENSG00000147457	coding	5.1	chr8:23258450-23258731	0
DOCK5	ENSG00000147459	coding	26.4	chr8:25408941-25410098	0
STAR	ENSG00000147465	coding	28.2	chr8:38144387-38145221	0
PROSC	ENSG00000147471	coding	20	chr8:37766356-37772754	1.8
ERLIN2	ENSG00000147475	coding	10.4	chr8:37741819-37744354	0
SNTG1	ENSG00000147481	coding	NA	NA	NA
PXDNL	ENSG00000147485	coding	NA	NA	NA
ST18	ENSG00000147488	coding	NA	NA	NA
RGS20	ENSG00000147509	coding	NA	NA	NA
TACC1	ENSG00000147526	coding	2.9	chr8:38838547-38840223	0
GOLGA7	ENSG00000147533	coding	19.7	chr8:41506013-41507053	0.2
PLPP5	ENSG00000147535	coding	20	chr8:38267392-38267896	8.3
GINS4	ENSG00000147536	coding	12.6	chr8:41530299-41536359	1.2
NSD3	ENSG00000147548	coding	15.1	chr8:38348216-38381798	0.2
DNAJC5B	ENSG00000147570	coding	NA	NA	NA
CRH	ENSG00000147571	coding	NA	NA	NA
TRIM55	ENSG00000147573	coding	NA	NA	NA
ADHFE1	ENSG00000147576	coding	10.3	chr8:66457167-66460307	2.9
MRPS28	ENSG00000147586	coding	2.4	chr8:80003181-80030035	1
PMP2	ENSG00000147588	coding	NA	NA	NA
LACTB2	ENSG00000147592	coding	3.5	chr8:70644244-70657755	0.5
PRDM14	ENSG00000147596	coding	15.3	chr8:70066506-70068229	0.9
TERF1	ENSG00000147601	coding	6.7	chr8:73030396-73032041	0
RPL7	ENSG00000147604	coding	0.2	chr8:73292798-73293598	0.1
SLC26A7	ENSG00000147606	coding	NA	NA	NA
PSKH2	ENSG00000147613	coding	NA	NA	NA
ATP6V0D2	ENSG00000147614	coding	NA	NA	NA
SYBU	ENSG00000147642	coding	NA	NA	NA
DPYS	ENSG00000147647	coding	NA	NA	NA
MTDH	ENSG00000147649	coding	4.6	chr8:97686753-97687428	0
LRP12	ENSG00000147650	coding	43.8	chr8:104498077-104499316	5.7
EBAG9	ENSG00000147654	coding	1.5	chr8:109557043-109560837	0
RSPO2	ENSG00000147655	coding	NA	NA	NA
POLR2K	ENSG00000147669	coding	1.1	chr8:100150710-100151346	0.3
MAL2	ENSG00000147676	coding	3.8	chr8:119208605-119221586	0.7
EIF3H	ENSG00000147677	coding	0.6	chr8:116657315-116658812	0
UTP23	ENSG00000147679	coding	4.6	chr8:116770367-116771455	0.2
NDUFB9	ENSG00000147684	coding	5.1	chr8:124539288-124543086	0
TATDN1	ENSG00000147687	coding	4.3	chr8:124522201-124522936	0.1
FAM83A	ENSG00000147689	coding	NA	NA	NA
GSDMC	ENSG00000147697	coding	NA	NA	NA
FAM135B	ENSG00000147724	coding	NA	NA	NA
ZNF7	ENSG00000147789	coding	37.1	chr8:144829091-144829477	6.5
ARHGAP39	ENSG00000147799	coding	6.5	chr8:144530617-144530701	0
SLC39A4	ENSG00000147804	coding	17.2	chr8:144416092-144416597	0
NAPRT	ENSG00000147813	coding	12.9	chr8:143576163-143576431	0
VLDLR	ENSG00000147852	coding	24.8	chr9:2651499-2651873	1.6
AK3	ENSG00000147853	coding	4.3	chr9:4719308-4722505	0
UHRF2	ENSG00000147854	coding	38.8	chr9:6486926-6492302	0.1
NFIB	ENSG00000147862	coding	18.8	chr9:14307521-14313481	0.8
CER1	ENSG00000147869	coding	NA	NA	NA
PLIN2	ENSG00000147872	coding	4.8	chr9:19126310-19126396	4.8
HAUS6	ENSG00000147874	coding	6.6	chr9:19087157-19089411	0
CDKN2B	ENSG00000147883	coding	NA	NA	NA
CDKN2A	ENSG00000147889	coding	5.3	chr9:21968243-21970901	5.3
C9orf72	ENSG00000147894	coding	17.8	chr9:27558608-27560226	0.5
IFNK	ENSG00000147896	coding	NA	NA	NA
ZCCHC7	ENSG00000147905	coding	NA	NA	NA
FBXO10	ENSG00000147912	coding	16.4	chr9:37512722-37515903	1.4
SIGMAR1	ENSG00000147955	coding	3.5	chr9:34637090-34637219	0.5
CEP78	ENSG00000148019	coding	27.5	chr9:78252044-78253231	0
NTRK2	ENSG00000148053	coding	NA	NA	NA
IDNK	ENSG00000148057	coding	NA	NA	NA
SHC3	ENSG00000148082	coding	4.8	chr9:89042185-89045745	0
AUH	ENSG00000148090	coding	10.3	chr9:91217328-91220804	0.2
MFSD14B	ENSG00000148110	coding	19.4	chr9:94445183-94446822	7.9
C9orf3	ENSG00000148120	coding	7.8	chr9:95080781-95082574	0
PLPPR1	ENSG00000148123	coding	NA	NA	NA
ZNF462	ENSG00000148143	coding	7.3	chr9:106935622-106938915	0.5
INIP	ENSG00000148153	coding	9.8	chr9:112689618-112694130	0.5
UGCG	ENSG00000148154	coding	3.7	chr9:111932360-111932826	0
SNX30	ENSG00000148158	coding	28	chr9:112817816-112830724	1.6
STOM	ENSG00000148175	coding	25.5	chr9:121354674-121356052	0
GSN	ENSG00000148180	coding	5.9	chr9:121303066-121310683	0
MRRF	ENSG00000148187	coding	6.1	chr9:122285288-122291748	0.8
NR6A1	ENSG00000148200	coding	33.3	chr9:124554571-124733307	0
CRB2	ENSG00000148204	coding	14.3	chr9:123375344-123376837	14.3
ALAD	ENSG00000148218	coding	14.8	chr9:113392170-113393446	0
ASTN2	ENSG00000148219	coding	3.5	chr9:116820784-116863582	0
WDR31	ENSG00000148225	coding	NA	NA	NA
POLE3	ENSG00000148229	coding	6.2	chr9:113410141-113410227	2.4
SURF4	ENSG00000148248	coding	1.3	chr9:133365027-133365984	0
GBGT1	ENSG00000148288	coding	13	chr9:133155937-133156014	0
SURF1	ENSG00000148290	coding	5	chr9:133354958-133356268	0.3
SURF2	ENSG00000148291	coding	1.6	chr9:133360130-133360264	0.2
SURF6	ENSG00000148296	coding	2.7	chr9:133334602-133336038	0.5
MED22	ENSG00000148297	coding	64.3	chr9:133346701-133347159	0.1
REXO4	ENSG00000148300	coding	2.2	chr9:133407073-133407806	0.1
RPL7A	ENSG00000148303	coding	1.9	chr9:133349701-133349911	0
GTF3C5	ENSG00000148308	coding	0	chr9:133053943-133054407	0
ASB6	ENSG00000148331	coding	14.4	chr9:129638660-129639201	0
PTGES2	ENSG00000148334	coding	5.4	chr9:128122480-128122933	0.8
NTMT1	ENSG00000148335	coding	1	chr9:129626296-129632649	1
CIZ1	ENSG00000148337	coding	70.2	chr9:128178905-128178988	0.1
SLC25A25	ENSG00000148339	coding	8.3	chr9:128107180-128107259	1.5
SH3GLB2	ENSG00000148341	coding	10.1	chr9:129014905-129021090	0
MIGA2	ENSG00000148343	coding	56.7	chr9:129068333-129069075	0
PTGES	ENSG00000148344	coding	1.3	chr9:129748738-129752886	0
LCN2	ENSG00000148346	coding	21.4	chr9:128153127-128153310	0
LRSAM1	ENSG00000148356	coding	44.2	chr9:127451670-127451928	0
HMCN2	ENSG00000148357	coding	100	chr9:130362991-130364713	1.1
GPR107	ENSG00000148358	coding	8.4	chr9:130083603-130086419	0
C9orf142	ENSG00000148362	coding	35.9	chr9:136992975-136993052	0.2
IDI2	ENSG00000148377	coding	NA	NA	NA
INPP5E	ENSG00000148384	coding	42.6	chr9:136431986-136432478	3.6
LCN9	ENSG00000148386	coding	NA	NA	NA
SEC16A	ENSG00000148396	coding	37.2	chr9:136443901-136446854	0
DPH7	ENSG00000148399	coding	17.3	chr9:137574844-137576079	1.5
NOTCH1	ENSG00000148400	coding	52.9	chr9:136519566-136522849	0
CACNA1B	ENSG00000148408	coding	18.8	chr9:138105808-138112397	0
NACC2	ENSG00000148411	coding	31.5	chr9:136012025-136013198	0
USP6NL	ENSG00000148429	coding	50	chr10:11527568-11597630	0
COMMD3	ENSG00000148444	coding	8	chr10:22318714-22318805	0
MSRB2	ENSG00000148450	coding	1	chr10:23095727-23104143	0
PDSS1	ENSG00000148459	coding	14.3	chr10:26709769-26720217	0
FAM171A1	ENSG00000148468	coding	15.8	chr10:15248816-15254720	1.2
MINDY3	ENSG00000148481	coding	22.9	chr10:15837319-15838227	0
SLC39A12	ENSG00000148482	coding	NA	NA	NA
TMEM236	ENSG00000148483	coding	NA	NA	NA
RSU1	ENSG00000148484	coding	5.2	chr10:16817085-16817314	0
ST8SIA6	ENSG00000148488	coding	NA	NA	NA
PARD3	ENSG00000148498	coding	29.1	chr10:34360260-34374873	0
ANKRD30A	ENSG00000148513	coding	NA	NA	NA
ZEB1	ENSG00000148516	coding	NA	NA	NA
FAM13C	ENSG00000148541	coding	NA	NA	NA
NRBF2	ENSG00000148572	coding	0.6	chr10:63133501-63146208	0
A1CF	ENSG00000148584	coding	NA	NA	NA
CDHR1	ENSG00000148600	coding	NA	NA	NA
LRIT1	ENSG00000148602	coding	NA	NA	NA
RGR	ENSG00000148604	coding	NA	NA	NA
POLR3A	ENSG00000148606	coding	100	chr10:77983979-77984240	0
HERC4	ENSG00000148634	coding	43.4	chr10:68073187-68073656	0
C10orf11	ENSG00000148655	coding	NA	NA	NA
CAMK2G	ENSG00000148660	coding	59.3	chr10:73824085-73828088	0
ADIRF	ENSG00000148671	coding	NA	NA	NA
GLUD1	ENSG00000148672	coding	9.3	chr10:87076657-87094324	0
ANKRD1	ENSG00000148677	coding	0	chr10:90919269-90920168	0
HTR7	ENSG00000148680	coding	NA	NA	NA
RPP30	ENSG00000148688	coding	7.9	chr10:90894892-90895453	0.2
FRA10AC1	ENSG00000148690	coding	9.1	chr10:93670849-93676652	0
ADD3	ENSG00000148700	coding	13.5	chr10:110112916-110116258	0.1
HABP2	ENSG00000148702	coding	NA	NA	NA
VAX1	ENSG00000148704	coding	NA	NA	NA
DNAJB12	ENSG00000148719	coding	59.9	chr10:72334618-72335779	0
EIF4EBP2	ENSG00000148730	coding	0.4	chr10:70404547-70419913	0.4
NPFFR1	ENSG00000148734	coding	NA	NA	NA
PLEKHS1	ENSG00000148735	coding	NA	NA	NA
TCF7L2	ENSG00000148737	coding	100	chr10:113161604-113165554	0
MKI67	ENSG00000148773	coding	4.1	chr10:128116008-128116490	0
CYP17A1	ENSG00000148795	coding	NA	NA	NA
INA	ENSG00000148798	coding	7.5	chr10:103287160-103288359	4.5
FUOM	ENSG00000148803	coding	0.3	chr10:133356739-133356942	0.3
LRRC27	ENSG00000148814	coding	7.3	chr10:132351754-132355789	0
MTG1	ENSG00000148824	coding	28.5	chr10:133399620-133401528	0.1
NKX6-2	ENSG00000148826	coding	0	chr10:132785171-132785279	0
PAOX	ENSG00000148832	coding	5.4	chr10:133381660-133383959	1.3
GSTO1	ENSG00000148834	coding	3.7	chr10:104259799-104262978	0.4
TAF5	ENSG00000148835	coding	3.5	chr10:103383368-103385325	0
PPRC1	ENSG00000148840	coding	27.8	chr10:102138766-102138878	0
ITPRIP	ENSG00000148841	coding	15.8	chr10:104316065-104338245	15.8
CNNM2	ENSG00000148842	coding	7.9	chr10:103068723-103071773	0
PDCD11	ENSG00000148843	coding	38.5	chr10:103421568-103422987	0
ADAM12	ENSG00000148848	coding	NA	NA	NA
RGS10	ENSG00000148908	coding	0.2	chr10:119526119-119527305	0
BTBD10	ENSG00000148925	coding	10	chr11:13445182-13463091	0
ADM	ENSG00000148926	coding	10.3	chr11:10305799-10305948	2.8
GAS2	ENSG00000148935	coding	NA	NA	NA
SLC5A12	ENSG00000148942	coding	NA	NA	NA
LIN7C	ENSG00000148943	coding	2.1	chr11:27498805-27499358	0.8
LRRC4C	ENSG00000148948	coding	NA	NA	NA
IMMP1L	ENSG00000148950	coding	38.3	chr11:31433571-31456259	0
SAA4	ENSG00000148965	coding	NA	NA	NA
PGAP2	ENSG00000148985	coding	28.4	chr11:3817536-3823882	2.8
TUT1	ENSG00000149016	coding	19.7	chr11:62579031-62581105	2.4
SCGB1A1	ENSG00000149021	coding	NA	NA	NA
SYT8	ENSG00000149043	coding	NA	NA	NA
ZNF214	ENSG00000149050	coding	30.4	chr11:7002856-7020072	10.5
ZNF215	ENSG00000149054	coding	31	chr11:6927808-6932093	11.6
HSD17B12	ENSG00000149084	coding	1.7	chr11:43816392-43830975	0
APIP	ENSG00000149089	coding	17.5	chr11:34890553-34895009	0.3
PAMR1	ENSG00000149090	coding	0	chr11:35432893-35434511	0
DGKZ	ENSG00000149091	coding	11.8	chr11:46378501-46378990	0
EIF3M	ENSG00000149100	coding	3.1	chr11:32583930-32587011	0
TNKS1BP1	ENSG00000149115	coding	7.7	chr11:57320713-57321791	0
GLYAT	ENSG00000149124	coding	NA	NA	NA
SERPING1	ENSG00000149131	coding	9.2	chr11:57602170-57606009	0.2
SSRP1	ENSG00000149136	coding	14.3	chr11:57335241-57335729	0.1
SLC43A1	ENSG00000149150	coding	18.4	chr11:57514125-57515443	0
PTPRJ	ENSG00000149177	coding	36	chr11:48130717-48136038	0
C11orf49	ENSG00000149179	coding	17.4	chr11:47161191-47161463	0
ARFGAP2	ENSG00000149182	coding	57.5	chr11:47173841-47175014	0
CELF1	ENSG00000149187	coding	45.8	chr11:47472103-47472190	0.3
HIKESHI	ENSG00000149196	coding	7.1	chr11:86344722-86345583	0
CCDC81	ENSG00000149201	coding	NA	NA	NA
SESN3	ENSG00000149212	coding	11.8	chr11:95189962-95191403	0
ENDOD1	ENSG00000149218	coding	NA	NA	NA
CCDC82	ENSG00000149231	coding	7.9	chr11:96386294-96387529	0
KLHL35	ENSG00000149243	coding	3.5	chr11:75422769-75423691	0
TENM4	ENSG00000149256	coding	NA	NA	NA
SERPINH1	ENSG00000149257	coding	10.6	chr11:75562320-75563726	0.1
CAPN5	ENSG00000149260	coding	2.4	chr11:77114435-77115394	0
INTS4	ENSG00000149262	coding	11.3	chr11:77922472-77924749	0
PAK1	ENSG00000149269	coding	6.1	chr11:77392542-77473551	0
RPS3	ENSG00000149273	coding	1	chr11:75402447-75404019	0
ZC3H12C	ENSG00000149289	coding	9.2	chr11:110159491-110163272	9.2
TTC12	ENSG00000149292	coding	17.8	chr11:113362503-113363827	0
NCAM1	ENSG00000149294	coding	NA	NA	NA
DRD2	ENSG00000149295	coding	NA	NA	NA
C11orf52	ENSG00000149300	coding	0	chr11:111924364-111925652	0
HTR3B	ENSG00000149305	coding	NA	NA	NA
NPAT	ENSG00000149308	coding	24.2	chr11:108169853-108169927	0
ATM	ENSG00000149311	coding	34.1	chr11:108229324-108235669	0.6
AASDHPPT	ENSG00000149313	coding	7.7	chr11:106090679-106091315	0
GLB1L2	ENSG00000149328	coding	29.6	chr11:134368782-134369804	0
SLX4IP	ENSG00000149346	coding	NA	NA	NA
LAMTOR1	ENSG00000149357	coding	1.2	chr11:72097915-72098288	0
P4HA3	ENSG00000149380	coding	NA	NA	NA
GRIK4	ENSG00000149403	coding	18.5	chr11:120875244-120898531	0
ST14	ENSG00000149418	coding	3.7	chr11:130209579-130209661	0
HYOU1	ENSG00000149428	coding	8.3	chr11:119054676-119054983	0
C20orf78	ENSG00000149443	lncRNA	NA	NA	NA
ADAM33	ENSG00000149451	coding	20	chr20:3669638-3671005	0
SLC22A8	ENSG00000149452	coding	NA	NA	NA
KAT14	ENSG00000149474	coding	3.6	chr20:18159266-18161819	0.4
TKFC	ENSG00000149476	coding	4.7	chr11:61342845-61343341	0
MTA2	ENSG00000149480	coding	5.6	chr11:62597416-62597609	0.4
TMEM138	ENSG00000149483	coding	23.9	chr11:61367999-61368596	0.6
FADS1	ENSG00000149485	coding	7.4	chr11:61803460-61803669	0.6
TMC2	ENSG00000149488	coding	NA	NA	NA
ROM1	ENSG00000149489	coding	NA	NA	NA
EML3	ENSG00000149499	coding	24.1	chr11:62602890-62603148	0
INCENP	ENSG00000149503	coding	39.1	chr11:62141512-62144981	0
ZP1	ENSG00000149506	coding	NA	NA	NA
OOSP2	ENSG00000149507	coding	NA	NA	NA
MS4A3	ENSG00000149516	coding	NA	NA	NA
PLCH2	ENSG00000149527	coding	NA	NA	NA
CPSF7	ENSG00000149532	coding	88.9	chr11:61429291-61429756	0.6
MS4A2	ENSG00000149534	coding	NA	NA	NA
B3GAT3	ENSG00000149541	coding	12.3	chr11:62620672-62621865	3.7
EI24	ENSG00000149547	coding	0.9	chr11:125575409-125576254	0.1
CCDC15	ENSG00000149548	coding	3.5	chr11:125003960-125005108	0
CHEK1	ENSG00000149554	coding	40.6	chr11:125626834-125629231	0.1
FEZ1	ENSG00000149557	coding	3.4	chr11:125460667-125463483	0
ESAM	ENSG00000149564	coding	NA	NA	NA
KIRREL3	ENSG00000149571	coding	NA	NA	NA
MPZL2	ENSG00000149573	coding	NA	NA	NA
SCN2B	ENSG00000149575	coding	NA	NA	NA
SIDT2	ENSG00000149577	coding	54.3	chr11:117193964-117195801	0
TMEM25	ENSG00000149582	coding	25.8	chr11:118531235-118531774	1.5
TAGLN	ENSG00000149591	coding	0.3	chr11:117203194-117203306	0.1
JPH2	ENSG00000149596	coding	NA	NA	NA
DUSP15	ENSG00000149599	coding	3	chr20:31862743-31863906	3
COMMD7	ENSG00000149600	coding	10.5	chr20:32703459-32704022	0
C20orf144	ENSG00000149609	coding	NA	NA	NA
KIAA1755	ENSG00000149633	coding	NA	NA	NA
SPATA25	ENSG00000149634	coding	85.2	chr20:45887146-45887535	85.2
OCSTAMP	ENSG00000149635	coding	NA	NA	NA
DSN1	ENSG00000149636	coding	32.2	chr20:36771194-36771424	0.1
SOGA1	ENSG00000149639	coding	51.2	chr20:36794600-36796881	0
CNBD2	ENSG00000149646	coding	NA	NA	NA
SPINT4	ENSG00000149651	coding	NA	NA	NA
CDH22	ENSG00000149654	coding	NA	NA	NA
LSM14B	ENSG00000149657	coding	5.9	chr20:62126440-62129784	0
YTHDF1	ENSG00000149658	coding	5.6	chr20:63203808-63213863	0.9
CABLES2	ENSG00000149679	coding	5	chr20:62391112-62391248	0
ORAOV1	ENSG00000149716	coding	20.8	chr11:69668013-69671748	5.6
GPHA2	ENSG00000149735	coding	9.1	chr11:64935461-64935833	0
SLC22A9	ENSG00000149742	coding	NA	NA	NA
TRPT1	ENSG00000149743	coding	8.4	chr11:64224211-64224284	2.2
NUDT22	ENSG00000149761	coding	19.1	chr11:64226428-64226634	1.9
FERMT3	ENSG00000149781	coding	51.5	chr11:64221141-64223047	1.9
PLCB3	ENSG00000149782	coding	18.3	chr11:64259245-64260028	0
MRPL49	ENSG00000149792	coding	2.8	chr11:65124653-65125487	0
CDC42EP2	ENSG00000149798	coding	2.3	chr11:65314955-65320543	2.3
FAU	ENSG00000149806	coding	1.3	chr11:65120807-65120980	0
TM7SF2	ENSG00000149809	coding	8.6	chr11:65112866-65113219	1
VPS51	ENSG00000149823	coding	3.8	chr11:65097128-65107580	0
TBX6	ENSG00000149922	coding	12.4	chr16:30088840-30088942	0
PPP4C	ENSG00000149923	coding	3.1	chr16:30082535-30082745	0.6
ALDOA	ENSG00000149925	coding	7	chr16:30067662-30068645	0
FAM57B	ENSG00000149926	coding	4.6	chr16:30026844-30029431	4.6
DOC2A	ENSG00000149927	coding	16.4	chr16:30010236-30010902	0
HIRIP3	ENSG00000149929	coding	6.1	chr16:29993558-29993639	1.3
TAOK2	ENSG00000149930	coding	20.2	chr16:29989806-29990783	0
TMEM219	ENSG00000149932	coding	3.7	chr16:29971579-29972949	0.2
HMGA2	ENSG00000149948	coding	2.2	chr12:65825382-65828000	0
MMP3	ENSG00000149968	coding	NA	NA	NA
CNKSR2	ENSG00000149970	coding	16.7	chrX:21590621-21591021	9.8
CNTN5	ENSG00000149972	coding	NA	NA	NA
KLRF1	ENSG00000150045	coding	NA	NA	NA
CLEC1A	ENSG00000150048	coding	NA	NA	NA
MKX	ENSG00000150051	coding	NA	NA	NA
MPP7	ENSG00000150054	coding	0	chr10:28120669-28124030	0
ITGB1	ENSG00000150093	coding	4.6	chr10:32920386-32922256	0.1
FXYD4	ENSG00000150201	coding	NA	NA	NA
PCDH15	ENSG00000150275	coding	8.6	chr10:54066886-54079330	0
CTF1	ENSG00000150281	coding	NA	NA	NA
CWC15	ENSG00000150316	coding	3.2	chr11:94972194-94973497	0.3
FCGR1A	ENSG00000150337	coding	NA	NA	NA
ARID5B	ENSG00000150347	coding	NA	NA	NA
KLHL1	ENSG00000150361	coding	NA	NA	NA
CDH8	ENSG00000150394	coding	20	chr16:61857239-61901178	1.1
DCUN1D2	ENSG00000150401	coding	15.6	chr13:113459409-113461053	8.6
TMCO3	ENSG00000150403	coding	20	chr13:113520734-113539356	20
TMEM218	ENSG00000150433	coding	33.3	chr11:125102318-125102636	1.4
TIRAP	ENSG00000150455	coding	18.9	chr11:126290962-126292476	18.5
EEF1AKMT1	ENSG00000150456	coding	1	chr13:20732122-20737722	0
LATS2	ENSG00000150457	coding	51.4	chr13:20989305-20991271	13.2
SAP18	ENSG00000150459	coding	0.3	chr13:21146928-21147185	0
ADGRL3	ENSG00000150471	coding	29.7	chr4:61948277-61979562	0
KIAA1328	ENSG00000150477	coding	29.6	chr18:36834356-36835233	0
FAM124A	ENSG00000150510	coding	0.4	chr13:51231380-51251467	0.1
MIA2	ENSG00000150526	NA	NA	NA	NA
CTAGE5	ENSG00000150527	coding	3.2	chr14:39291097-39293270	0
HNMT	ENSG00000150540	coding	2.3	chr2:138002195-138005131	0
LYPD1	ENSG00000150551	coding	10.3	chr2:132668538-132669880	10.3
LYPD6B	ENSG00000150556	coding	0	chr2:149208413-149212991	0
PDCD4	ENSG00000150593	coding	9.6	chr10:110872019-110875965	0
GPM6A	ENSG00000150625	coding	NA	NA	NA
WDR17	ENSG00000150627	coding	NA	NA	NA
SPATA4	ENSG00000150628	coding	NA	NA	NA
VEGFC	ENSG00000150630	coding	30.4	chr4:176711651-176727777	30.4
CCDC102B	ENSG00000150636	coding	NA	NA	NA
CD226	ENSG00000150637	coding	NA	NA	NA
CNDP1	ENSG00000150656	coding	NA	NA	NA
FSIP1	ENSG00000150667	coding	0	chr15:39600927-39617734	0
DLG2	ENSG00000150672	coding	22.6	chr11:83484229-83532707	0
CCDC83	ENSG00000150676	coding	NA	NA	NA
RGS18	ENSG00000150681	coding	NA	NA	NA
PRSS23	ENSG00000150687	coding	5.9	chr11:86800652-86807630	5.9
MTMR12	ENSG00000150712	coding	40	chr5:32276743-32312757	0
PPP1R1C	ENSG00000150722	coding	0.8	chr2:182063792-182117206	0
C11orf53	ENSG00000150750	coding	NA	NA	NA
CCT5	ENSG00000150753	coding	6.5	chr5:10254206-10254673	0.1
FAM173B	ENSG00000150756	coding	8.6	chr5:10235262-10236477	0
DOCK1	ENSG00000150760	coding	10.3	chr10:127403145-127404324	0
DIXDC1	ENSG00000150764	coding	35.5	chr11:111982488-111985231	0
DLAT	ENSG00000150768	coding	6.4	chr11:112028640-112028791	0
PIH1D2	ENSG00000150773	coding	NA	NA	NA
C11orf57	ENSG00000150776	coding	29.7	chr11:112082036-112082467	0.4
TIMM8B	ENSG00000150779	coding	NA	NA	NA
IL18	ENSG00000150782	coding	NA	NA	NA
TEX12	ENSG00000150783	coding	NA	NA	NA
PTS	ENSG00000150787	coding	9.1	chr11:112230231-112230625	1.7
PIP4K2A	ENSG00000150867	coding	3.9	chr10:22567890-22573310	0
C2orf50	ENSG00000150873	coding	NA	NA	NA
FREM2	ENSG00000150893	coding	12.5	chr13:38864607-38872741	0
FOXO1	ENSG00000150907	coding	3.3	chr13:40559035-40559508	3
CRIM1	ENSG00000150938	coding	19.4	chr2:36544499-36546983	0
SEC24D	ENSG00000150961	coding	53.9	chr4:118815727-118817263	0
ABCB9	ENSG00000150967	coding	52.4	chr12:122949919-122950450	2.4
RILPL2	ENSG00000150977	coding	0.5	chr12:123415922-123423043	0.5
DHX37	ENSG00000150990	coding	12.2	chr12:124957136-124960311	0
UBC	ENSG00000150991	coding	0.3	chr12:124913775-124914586	0.3
ITPR1	ENSG00000150995	coding	30.4	chr3:4675222-4676613	0
PRSS53	ENSG00000151006	coding	77.4	chr16:31083810-31084118	0
SLC7A11	ENSG00000151012	coding	31.2	chr4:138185245-138214584	0
NOCT	ENSG00000151014	coding	7.2	chr4:139043344-139044638	7.2
ENKUR	ENSG00000151023	coding	NA	NA	NA
GPR158	ENSG00000151025	coding	NA	NA	NA
CACNA2D4	ENSG00000151062	coding	NA	NA	NA
DCP1B	ENSG00000151065	coding	0.5	chr12:1993392-1997934	0
CACNA1C	ENSG00000151067	coding	NA	NA	NA
THRB	ENSG00000151090	coding	NA	NA	NA
NGLY1	ENSG00000151092	coding	5.5	chr3:25778689-25783259	0.3
OXSM	ENSG00000151093	coding	0	chr3:25791998-25794091	0
UEVLD	ENSG00000151116	coding	48.6	chr11:18570378-18575346	0
TMEM86A	ENSG00000151117	coding	NA	NA	NA
C12orf45	ENSG00000151131	coding	4.9	chr12:104988254-104991711	0.5
TMEM263	ENSG00000151135	coding	9.1	chr12:106967181-106971104	9.1
BTBD11	ENSG00000151136	coding	5.6	chr12:107640414-107642089	0
UBE3B	ENSG00000151148	coding	17.3	chr12:109478110-109481636	0
ANK3	ENSG00000151150	coding	100	chr10:60076449-60080536	0
IPMK	ENSG00000151151	coding	2.4	chr10:58196699-58199239	2.4
RAD9B	ENSG00000151164	coding	NA	NA	NA
PLBD2	ENSG00000151176	coding	7.4	chr12:113384266-113384850	0
DLG5	ENSG00000151208	coding	11.6	chr10:77853538-77854226	0
MAT1A	ENSG00000151224	coding	9.4	chr10:80280317-80280679	0
SLC2A13	ENSG00000151229	coding	9.7	chr12:39871962-39951256	0
GXYLT1	ENSG00000151233	coding	10.3	chr12:42098034-42105817	0
TWF1	ENSG00000151239	coding	4.8	chr12:43795756-43796975	0
DIP2C	ENSG00000151240	coding	13.5	chr10:329602-341198	0
EIF4E	ENSG00000151247	coding	3.5	chr4:98891333-98901875	0.3
MAGI1	ENSG00000151276	coding	47.8	chr3:65375946-65379260	0
TEX30	ENSG00000151287	coding	3.8	chr13:102769542-102770011	0
CSNK1G3	ENSG00000151292	coding	20	chr5:123595135-123604723	0
SRFBP1	ENSG00000151304	coding	2	chr5:121962069-121974195	0
AKAP6	ENSG00000151320	coding	NA	NA	NA
NPAS3	ENSG00000151322	coding	NA	NA	NA
FAM177A1	ENSG00000151327	coding	3.7	chr14:35046629-35053277	0
MBIP	ENSG00000151332	coding	4.7	chr14:36314609-36314690	0
MIPOL1	ENSG00000151338	coding	8.7	chr14:37308520-37369516	0
EXT2	ENSG00000151348	coding	5.9	chr11:44236376-44244148	0
TMEM18	ENSG00000151353	coding	6.6	chr2:675631-677288	0.4
ALLC	ENSG00000151360	coding	NA	NA	NA
KCTD14	ENSG00000151364	coding	0.1	chr11:78017271-78023159	0.1
THRSP	ENSG00000151365	coding	NA	NA	NA
NDUFC2	ENSG00000151366	coding	0.3	chr11:78070037-78072997	0.3
ME3	ENSG00000151376	coding	0	chr11:86441441-86442820	0
ADAMTS12	ENSG00000151388	coding	NA	NA	NA
NUBPL	ENSG00000151413	coding	12.8	chr14:31826715-31846470	0
NEK7	ENSG00000151414	coding	15.2	chr1:198279062-198292944	1.7
ATP6V1G3	ENSG00000151418	coding	NA	NA	NA
FER	ENSG00000151422	coding	6.5	chr5:108897849-108946129	0
VIPAS39	ENSG00000151445	coding	7	chr14:77449358-77449713	0
ANKRD50	ENSG00000151458	coding	4.8	chr4:124667515-124668983	1.6
UPF2	ENSG00000151461	coding	10.3	chr10:11948509-11952065	0
CDC123	ENSG00000151465	coding	0.9	chr10:12249719-12250310	0
SCLT1	ENSG00000151466	coding	10.1	chr4:129003877-129039040	0
CCDC3	ENSG00000151468	coding	NA	NA	NA
C4orf33	ENSG00000151470	coding	6.7	chr4:129102792-129106586	0
FRMD4A	ENSG00000151474	coding	NA	NA	NA
SLC25A31	ENSG00000151475	coding	NA	NA	NA
PTPRO	ENSG00000151490	coding	0	chr12:15504070-15508570	0
EPS8	ENSG00000151491	coding	6.2	chr12:15647261-15650822	0
ACAD8	ENSG00000151498	coding	32.8	chr11:134258625-134259007	3.3
THYN1	ENSG00000151500	coding	22.8	chr11:134252917-134253226	0
VPS26B	ENSG00000151502	coding	1.3	chr11:134243295-134244937	0
NCAPD3	ENSG00000151503	coding	26.7	chr11:134184753-134184902	0
VTI1A	ENSG00000151532	coding	5.5	chr10:112464658-112527086	0
QDPR	ENSG00000151552	coding	0.1	chr4:17501860-17504378	0
FAM160B1	ENSG00000151553	coding	13.3	chr10:114843938-114845366	0
ANO4	ENSG00000151572	coding	NA	NA	NA
TEX9	ENSG00000151575	coding	14.3	chr15:56365478-56365578	0
QTRT2	ENSG00000151576	coding	13.9	chr3:114056865-114056998	0
DRD3	ENSG00000151577	coding	NA	NA	NA
MMAA	ENSG00000151611	coding	5	chr4:145642486-145645985	0
ZNF827	ENSG00000151612	coding	10.4	chr4:145761599-145763089	0
POU4F2	ENSG00000151615	coding	NA	NA	NA
EDNRA	ENSG00000151617	coding	3.7	chr4:147540486-147542477	2
NR3C2	ENSG00000151623	coding	NA	NA	NA
DPYSL4	ENSG00000151640	coding	7.5	chr10:132202826-132203761	0
VENTX	ENSG00000151650	coding	9.1	chr10:133238156-133239675	0
ADAM8	ENSG00000151651	coding	14.3	chr10:133263234-133263687	14.3
ITIH2	ENSG00000151655	coding	NA	NA	NA
KIN	ENSG00000151657	coding	6.7	chr10:7780308-7783080	0
PIGF	ENSG00000151665	coding	4.1	chr2:46612345-46613693	0
ANKAR	ENSG00000151687	coding	NA	NA	NA
INPP1	ENSG00000151689	coding	0	chr2:190366896-190369102	0
MFSD6	ENSG00000151690	coding	NA	NA	NA
RNF144A	ENSG00000151692	coding	10.5	chr2:6941148-6996915	0
ASAP2	ENSG00000151693	coding	25	chr2:9344801-9350807	0
ADAM17	ENSG00000151694	coding	28	chr2:9502277-9505165	0
FLI1	ENSG00000151702	coding	NA	NA	NA
KCNJ1	ENSG00000151704	coding	NA	NA	NA
TMEM45B	ENSG00000151715	coding	NA	NA	NA
WWC2	ENSG00000151718	coding	10.8	chr4:183280898-183282707	0
CENPU	ENSG00000151725	coding	5.1	chr4:184697804-184700819	0
ACSL1	ENSG00000151726	coding	0	chr4:184763256-184764852	0
SLC25A4	ENSG00000151729	coding	7.6	chr4:185145900-185146813	0.2
AMN1	ENSG00000151743	coding	2.2	chr12:31672378-31689006	0
BICD1	ENSG00000151746	coding	63.6	chr12:32337707-32367669	0.3
SAV1	ENSG00000151748	coding	3.1	chr14:50645015-50665178	0.6
CCDC122	ENSG00000151773	coding	25.6	chr13:43860071-43868693	8.7
SERP2	ENSG00000151778	coding	3.7	chr13:44379714-44397271	0
NBAS	ENSG00000151779	coding	57.9	chr2:15366694-15374607	0
ZNF385D	ENSG00000151789	coding	3.2	chr3:21564685-21664885	2.3
TDO2	ENSG00000151790	coding	NA	NA	NA
GUF1	ENSG00000151806	coding	10.5	chr4:44694514-44695614	0.9
SLC35F4	ENSG00000151812	coding	NA	NA	NA
GABRA2	ENSG00000151834	coding	NA	NA	NA
SACS	ENSG00000151835	coding	8.3	chr13:23358482-23365165	3.2
CCDC175	ENSG00000151838	coding	NA	NA	NA
CENPJ	ENSG00000151849	coding	51.2	chr13:24885671-24889315	1.1
FBXO4	ENSG00000151876	coding	NA	NA	NA
TMEM267	ENSG00000151881	coding	18.9	chr5:43454044-43483821	7.5
CCL28	ENSG00000151882	coding	NA	NA	NA
PARP8	ENSG00000151883	coding	11.9	chr5:50832855-50833978	0
GFRA1	ENSG00000151892	coding	NA	NA	NA
CACUL1	ENSG00000151893	coding	42.9	chr10:118695231-118701305	1.3
DST	ENSG00000151914	coding	82.3	chr6:56463765-56464684	0
BEND6	ENSG00000151917	coding	16.1	chr6:56955461-56981710	16.1
TIAL1	ENSG00000151923	coding	28.3	chr10:119580011-119580470	1.8
BAG3	ENSG00000151929	coding	0.7	chr10:119672657-119676463	0
GLT1D1	ENSG00000151948	coding	NA	NA	NA
TMEM132D	ENSG00000151952	coding	NA	NA	NA
RBM46	ENSG00000151962	coding	4.2	chr4:154798279-154798781	4.2
SCHIP1	ENSG00000151967	coding	3.3	chr3:159887906-159888819	0
MCHR2	ENSG00000152034	coding	NA	NA	NA
KCNE4	ENSG00000152049	coding	NA	NA	NA
AP1S3	ENSG00000152056	coding	3	chr2:223765351-223775900	3
RABGAP1L	ENSG00000152061	coding	12.3	chr1:174394146-174637374	0
TMEM56	ENSG00000152078	coding	5.6	chr1:95150267-95151324	5.6
ASTN1	ENSG00000152092	coding	0	chr1:176876638-176882858	0
FAM168B	ENSG00000152102	coding	87.5	chr2:131082658-131093331	0
PTPN14	ENSG00000152104	coding	50.3	chr1:214398002-214401684	0
MGAT5	ENSG00000152127	coding	21.1	chr2:134349939-134362274	0
TMEM163	ENSG00000152128	coding	2.6	chr2:134456777-134458031	0
GPATCH11	ENSG00000152133	coding	0	chr2:37084571-37088368	0
HSPB8	ENSG00000152137	coding	1.4	chr12:119187089-119193698	0
GEMIN6	ENSG00000152147	coding	0.7	chr2:38779119-38781516	0.4
TMEM178A	ENSG00000152154	coding	0	chr2:39704195-39707048	0
POU4F1	ENSG00000152192	coding	NA	NA	NA
RNF219	ENSG00000152193	coding	10.2	chr13:78644998-78659048	0.8
GRID2	ENSG00000152208	coding	15.4	chr4:92590287-93084994	0
ARL11	ENSG00000152213	coding	NA	NA	NA
RIT2	ENSG00000152214	coding	NA	NA	NA
SETBP1	ENSG00000152217	coding	8.1	chr18:44701833-44869229	8.1
ARL14EP	ENSG00000152219	coding	3.4	chr11:30331375-30332865	0.8
EPG5	ENSG00000152223	coding	24.1	chr18:45855688-45857852	0
PSTPIP2	ENSG00000152229	coding	NA	NA	NA
ATP5A1	ENSG00000152234	coding	1.7	chr18:46089733-46089822	0
HAUS1	ENSG00000152240	coding	10.4	chr18:46118317-46119925	0.3
C18orf25	ENSG00000152242	coding	0.9	chr18:46253824-46262928	0.9
SPC25	ENSG00000152253	coding	1.4	chr2:168876177-168877237	0
G6PC2	ENSG00000152254	coding	NA	NA	NA
PDK1	ENSG00000152256	coding	7.6	chr2:172565074-172566855	0
PTH	ENSG00000152266	coding	NA	NA	NA
PDE3B	ENSG00000152270	coding	11.1	chr11:14786686-14789105	0
TCF7L1	ENSG00000152284	coding	4.9	chr2:85307718-85309028	0.8
TGOLN2	ENSG00000152291	coding	7.7	chr2:85327686-85327916	0
SH2D6	ENSG00000152292	coding	NA	NA	NA
KCNK13	ENSG00000152315	coding	NA	NA	NA
UHMK1	ENSG00000152332	coding	19.3	chr1:162501105-162503753	0
ATG10	ENSG00000152348	coding	4.2	chr5:81972307-81987558	0
POC5	ENSG00000152359	coding	8.4	chr5:75702811-75705703	0
SPOCK1	ENSG00000152377	coding	0	chr5:136978845-136979331	0
FAM151B	ENSG00000152380	coding	NA	NA	NA
TADA1	ENSG00000152382	coding	5.3	chr1:166857720-166858118	1
GUCY1A2	ENSG00000152402	coding	NA	NA	NA
CWF19L2	ENSG00000152404	coding	6.7	chr11:107327054-107329917	0
JMY	ENSG00000152409	coding	17.6	chr5:79314852-79315999	0
HOMER1	ENSG00000152413	coding	4.2	chr5:79447146-79450989	0.7
XRCC4	ENSG00000152422	coding	3.6	chr5:83258678-83353130	0
BOLL	ENSG00000152430	coding	NA	NA	NA
ZNF547	ENSG00000152433	coding	NA	NA	NA
ZNF773	ENSG00000152439	coding	10.9	chr19:57505401-57506357	10.9
ZNF776	ENSG00000152443	coding	8.8	chr19:57750912-57753290	8.8
ZNF256	ENSG00000152454	coding	7	chr19:57942648-57943933	5.6
SUV39H2	ENSG00000152455	coding	3.2	chr10:14899686-14901132	2.2
DCLRE1C	ENSG00000152457	coding	20	chr10:14945190-14949035	0
OLAH	ENSG00000152463	coding	NA	NA	NA
RPP38	ENSG00000152464	coding	19.4	chr10:15102337-15103304	19.4
NMT2	ENSG00000152465	coding	8.6	chr10:15132934-15133052	2
ZSCAN1	ENSG00000152467	coding	34.7	chr19:58036012-58037727	12.5
ZNF837	ENSG00000152475	coding	14.3	chr19:58369362-58369716	14.3
USP12	ENSG00000152484	coding	20.2	chr13:27071150-27075190	0
CCDC50	ENSG00000152492	coding	5	chr3:191370037-191380158	0
CAMK4	ENSG00000152495	coding	0	chr5:111482938-111484025	0
TRIM36	ENSG00000152503	coding	17.1	chr5:115137617-115141278	4.9
ZFP36L2	ENSG00000152518	coding	7.5	chr2:43225753-43226264	7.5
PAN3	ENSG00000152520	coding	73.6	chr13:28270867-28271980	1.7
PLEKHH2	ENSG00000152527	coding	15.4	chr2:43706417-43707400	0
PFKM	ENSG00000152556	coding	8.2	chr12:48139350-48139848	0
TMEM123	ENSG00000152558	coding	1.1	chr11:102448869-102452523	0
GRIA4	ENSG00000152578	coding	1.8	chr11:105611086-105612275	0
IGSF10	ENSG00000152580	coding	NA	NA	NA
SPEF2	ENSG00000152582	coding	NA	NA	NA
SPARCL1	ENSG00000152583	coding	2.6	chr4:87473804-87479429	0
DSPP	ENSG00000152591	coding	NA	NA	NA
DMP1	ENSG00000152592	coding	NA	NA	NA
MEPE	ENSG00000152595	coding	NA	NA	NA
MBNL1	ENSG00000152601	coding	22.6	chr3:152300368-152414940	22.6
CAPSL	ENSG00000152611	coding	NA	NA	NA
NADK2	ENSG00000152620	coding	6.6	chr5:36195283-36197540	0
GPD1L	ENSG00000152642	coding	NA	NA	NA
GJA1	ENSG00000152661	coding	0.5	chr6:121435833-121446831	0.5
CCNO	ENSG00000152669	coding	NA	NA	NA
DDX4	ENSG00000152670	coding	NA	NA	NA
CLEC4F	ENSG00000152672	coding	NA	NA	NA
SLC30A6	ENSG00000152683	coding	32	chr2:32175362-32184272	0
PELO	ENSG00000152684	coding	0.9	chr5:52801121-52801408	0.9
RASGRP3	ENSG00000152689	coding	NA	NA	NA
SAR1B	ENSG00000152700	coding	4.1	chr5:134612757-134620932	0.7
CATSPER3	ENSG00000152705	coding	0	chr5:135010531-135011520	0
GPR180	ENSG00000152749	coding	20	chr13:94612391-94619149	0
TCTEX1D1	ENSG00000152760	coding	NA	NA	NA
WDR78	ENSG00000152763	coding	NA	NA	NA
ANKRD22	ENSG00000152766	coding	NA	NA	NA
FARP1	ENSG00000152767	coding	13	chr13:98424651-98431042	0
IFIT5	ENSG00000152778	coding	17.2	chr10:89414804-89417204	17.2
SLC16A12	ENSG00000152779	coding	NA	NA	NA
PANK1	ENSG00000152782	coding	19	chr10:89593990-89599251	1.4
PRDM8	ENSG00000152784	coding	NA	NA	NA
BMP3	ENSG00000152785	coding	NA	NA	NA
HNRNPDL	ENSG00000152795	coding	2.5	chr4:82426634-82427189	0.3
HHEX	ENSG00000152804	coding	NA	NA	NA
UTRN	ENSG00000152818	coding	16.6	chr6:144836542-144839172	0
GRM1	ENSG00000152822	coding	NA	NA	NA
PTPRK	ENSG00000152894	coding	1.2	chr6:128184726-128218921	1.2
GGPS1	ENSG00000152904	coding	1.7	chr1:235335335-235341707	0.3
CNTNAP4	ENSG00000152910	coding	NA	NA	NA
ZNF117	ENSG00000152926	coding	1.6	chr7:64979537-64981386	1.6
PART1	ENSG00000152931	lncRNA	NA	NA	NA
RAB3C	ENSG00000152932	coding	1	chr5:58617871-58726001	0
LMNTD1	ENSG00000152936	coding	NA	NA	NA
MARVELD2	ENSG00000152939	coding	100	chr5:69420111-69420458	0
RAD17	ENSG00000152942	coding	5.2	chr5:69386306-69386395	0
MED21	ENSG00000152944	coding	1.2	chr12:27022622-27026419	0
PLOD2	ENSG00000152952	coding	2.9	chr3:146073353-146076781	0
STK32B	ENSG00000152953	coding	NA	NA	NA
NRSN1	ENSG00000152954	coding	NA	NA	NA
JAKMIP1	ENSG00000152969	coding	1.8	chr4:6054149-6056696	0
ZIC1	ENSG00000152977	coding	NA	NA	NA
ADGRA3	ENSG00000152990	coding	56.1	chr4:22454938-22461736	0
CPB1	ENSG00000153002	coding	NA	NA	NA
SREK1IP1	ENSG00000153006	coding	8.3	chr5:64741201-64754314	0.4
LGI2	ENSG00000153012	coding	12	chr4:25012500-25017988	0
CWC27	ENSG00000153015	coding	3.9	chr5:64786628-64788950	0
MR1	ENSG00000153029	coding	NA	NA	NA
SRP19	ENSG00000153037	coding	NA	NA	NA
CENPH	ENSG00000153044	coding	8.6	chr5:69195792-69197052	0
CDYL	ENSG00000153046	coding	27	chr6:4952410-4953897	1
CARHSP1	ENSG00000153048	coding	7.9	chr16:8855327-8858349	2.2
TEKT5	ENSG00000153060	coding	NA	NA	NA
BANK1	ENSG00000153064	coding	NA	NA	NA
TXNDC11	ENSG00000153066	coding	11.6	chr16:11721671-11730644	1.8
DAB2	ENSG00000153071	coding	3.7	chr5:39388368-39388798	0
ACMSD	ENSG00000153086	coding	NA	NA	NA
ACOXL	ENSG00000153093	coding	100	chr2:111092967-111093486	0
BCL2L11	ENSG00000153094	coding	30.4	chr2:111124140-111150043	1.8
ANAPC1	ENSG00000153107	coding	12.2	chr2:111847199-111847724	0
CAST	ENSG00000153113	coding	100	chr5:96772888-96773267	0
SCOC	ENSG00000153130	coding	0.2	chr4:140379193-140379568	0
CLGN	ENSG00000153132	coding	1.9	chr4:140392712-140393825	0
CETN3	ENSG00000153140	coding	2	chr5:90399550-90405684	0
SMARCA5	ENSG00000153147	coding	13	chr4:143521596-143524366	0
SYCP2L	ENSG00000153157	coding	90	chr6:10894205-10898010	0
BMP6	ENSG00000153162	coding	3.6	chr6:7880102-7880193	3.6
RASSF3	ENSG00000153179	coding	1	chr12:64691580-64694762	0
HNRNPU	ENSG00000153187	coding	7.8	chr1:244860475-244862460	0.2
RANBP2	ENSG00000153201	coding	3.5	chr2:108736250-108740488	0
AHCTF1	ENSG00000153207	coding	39.1	chr1:246907759-246913231	0
MERTK	ENSG00000153208	coding	20	chr2:111968253-111975288	0
TMEM87B	ENSG00000153214	coding	17.1	chr2:112089719-112091711	0
PTPRR	ENSG00000153233	coding	NA	NA	NA
NR4A2	ENSG00000153234	coding	NA	NA	NA
CCDC148	ENSG00000153237	coding	NA	NA	NA
PLA2R1	ENSG00000153246	coding	61.7	chr2:159945083-159946800	13.3
RBMS1	ENSG00000153250	coding	9.7	chr2:160277384-160278547	0
SCN3A	ENSG00000153253	coding	NA	NA	NA
FEZF2	ENSG00000153266	coding	NA	NA	NA
CD96	ENSG00000153283	coding	NA	NA	NA
SLC25A27	ENSG00000153291	coding	100	chr6:46656035-46658961	0
ADGRF1	ENSG00000153292	coding	NA	NA	NA
ADGRF4	ENSG00000153294	coding	NA	NA	NA
FRMD1	ENSG00000153303	coding	NA	NA	NA
FAM49B	ENSG00000153310	coding	4.5	chr8:129871497-129879388	0
ASAP1	ENSG00000153317	coding	15.4	chr8:130214702-130236921	0
TRAPPC8	ENSG00000153339	coding	28.6	chr18:31901026-31907459	0.3
FAM81B	ENSG00000153347	coding	NA	NA	NA
LINC00467	ENSG00000153363	lncRNA	4.6	chr1:211396832-211426210	0
INO80C	ENSG00000153391	coding	4.7	chr18:35478350-35479299	0.2
LPCAT1	ENSG00000153395	coding	10.1	chr5:1477487-1479620	0
PLEKHG4B	ENSG00000153404	coding	25.9	chr5:151600-154874	0.6
NMRAL1	ENSG00000153406	coding	32.8	chr16:4474167-4474553	0.3
UBALD1	ENSG00000153443	coding	4.4	chr16:4609984-4610492	4.4
C16orf89	ENSG00000153446	coding	89.5	chr16:5044837-5047877	0
TMEM251	ENSG00000153485	coding	0.7	chr14:93185486-93186259	0.7
ING1	ENSG00000153487	coding	1.4	chr13:110714286-110719228	1.4
TEX29	ENSG00000153495	coding	NA	NA	NA
SPACA7	ENSG00000153498	coding	NA	NA	NA
ADPRHL1	ENSG00000153531	coding	4.3	chr13:113422980-113424216	4.3
CMTM7	ENSG00000153551	coding	5.2	chr3:32449553-32452391	0.4
FBXL2	ENSG00000153558	coding	0	chr3:33384202-33385500	0
UBP1	ENSG00000153560	coding	29.1	chr3:33402905-33408689	0
RMND5A	ENSG00000153561	coding	11.8	chr2:86741070-86751895	0
CD8A	ENSG00000153563	coding	NA	NA	NA
RPIA	ENSG00000153574	coding	1.4	chr2:88734617-88735668	0.1
PTPRD	ENSG00000153707	coding	NA	NA	NA
LURAP1L	ENSG00000153714	coding	NA	NA	NA
CNKSR3	ENSG00000153721	coding	9.5	chr6:154406653-154410342	0
GTF2E1	ENSG00000153767	coding	11.1	chr3:120770930-120776422	1
CFDP1	ENSG00000153774	coding	2.4	chr16:75305183-75395089	0
ZDHHC7	ENSG00000153786	coding	6.2	chr16:84981995-84990303	0.8
FAM92B	ENSG00000153789	coding	NA	NA	NA
C7orf31	ENSG00000153790	coding	NA	NA	NA
TMPRSS11D	ENSG00000153802	coding	NA	NA	NA
JAZF1	ENSG00000153814	coding	1.8	chr7:27991982-28180462	0
CMIP	ENSG00000153815	coding	1.5	chr16:81707085-81709745	0
SPHKAP	ENSG00000153820	coding	NA	NA	NA
KCNJ16	ENSG00000153822	coding	NA	NA	NA
PID1	ENSG00000153823	coding	3	chr2:229155965-229271013	3
TRIP12	ENSG00000153827	coding	100	chr2:229830822-229836847	0
FBXO36	ENSG00000153832	coding	1.4	chr2:229996924-230010695	0
CEBPG	ENSG00000153879	coding	0.7	chr19:33373896-33379143	0.7
KCTD15	ENSG00000153885	coding	75.8	chr19:33811553-33811790	0.2
ZNF599	ENSG00000153896	coding	3.2	chr19:34769556-34772823	1.4
MCOLN2	ENSG00000153898	coding	NA	NA	NA
LGI4	ENSG00000153902	coding	14.9	chr19:35125508-35126269	0
DDAH1	ENSG00000153904	coding	7.1	chr1:85358848-85464742	0.6
SREK1	ENSG00000153914	coding	26.7	chr5:66153597-66159218	0.1
CHD1	ENSG00000153922	coding	17.3	chr5:98905099-98926333	0
ANKFN1	ENSG00000153930	coding	NA	NA	NA
DGKE	ENSG00000153933	coding	25	chr17:56845810-56847921	2.4
HS2ST1	ENSG00000153936	coding	6.6	chr1:87084280-87092530	0.9
MSI2	ENSG00000153944	coding	25.9	chr17:57652162-57674971	0.3
CACNA2D1	ENSG00000153956	coding	69.2	chr7:82060528-82064303	0
ZUFSP	ENSG00000153975	coding	11.2	chr6:116660847-116666633	0
HS3ST3A1	ENSG00000153976	coding	NA	NA	NA
GDPD1	ENSG00000153982	coding	14.3	chr17:59245550-59248739	0
NUS1	ENSG00000153989	coding	6.3	chr6:117676086-117693041	0.4
SEMA3D	ENSG00000153993	coding	NA	NA	NA
PPP2R5E	ENSG00000154001	coding	15.3	chr14:63393929-63395225	0
ASB17	ENSG00000154007	coding	NA	NA	NA
GRAP	ENSG00000154016	coding	NA	NA	NA
SLC5A10	ENSG00000154025	coding	100	chr17:18969158-18969341	100
AK5	ENSG00000154027	coding	7.5	chr1:77293961-77297558	0
CABYR	ENSG00000154040	coding	38	chr18:24160070-24161515	0
IMPACT	ENSG00000154059	coding	3.2	chr18:24438041-24440495	0
ANKRD29	ENSG00000154065	coding	1.5	chr18:23649194-23662709	1.5
SDHAF4	ENSG00000154079	coding	0.5	chr6:70567005-70579413	0.2
CHST9	ENSG00000154080	coding	1.9	chr18:26917351-26944328	0
THY1	ENSG00000154096	coding	3.5	chr11:119420387-119420868	0.4
DNAAF1	ENSG00000154099	coding	NA	NA	NA
C16orf74	ENSG00000154102	coding	4.9	chr16:85735236-85750925	4.4
TBCEL	ENSG00000154114	coding	33.3	chr11:121045824-121047527	0
JPH3	ENSG00000154118	coding	2.9	chr16:87690527-87696579	0.9
ANKH	ENSG00000154122	coding	10	chr5:14758599-14768974	0
OTULIN	ENSG00000154124	coding	15.2	chr5:14687647-14690038	0
UBASH3B	ENSG00000154127	coding	1.8	chr11:122797034-122798941	0
ROBO4	ENSG00000154133	coding	NA	NA	NA
ROBO3	ENSG00000154134	coding	77.8	chr11:124877659-124877936	0.8
PANX3	ENSG00000154143	coding	NA	NA	NA
TBRG1	ENSG00000154144	coding	45.6	chr11:124623234-124624930	1.9
NRGN	ENSG00000154146	coding	NA	NA	NA
FAM134B	ENSG00000154153	coding	3.2	chr5:16475235-16477661	3.2
CDH12	ENSG00000154162	coding	NA	NA	NA
TOMM70	ENSG00000154174	coding	6.8	chr3:100373646-100375017	0
ABI3BP	ENSG00000154175	coding	100	chr3:100750611-100751551	100
ANGPT1	ENSG00000154188	coding	NA	NA	NA
PITPNC1	ENSG00000154217	coding	2.8	chr17:67669664-67675478	0
CC2D1B	ENSG00000154222	coding	10.3	chr1:52361133-52361512	0
CERS3	ENSG00000154227	coding	NA	NA	NA
PRKCA	ENSG00000154229	coding	2.5	chr17:66688437-66688950	0
LRRK1	ENSG00000154237	coding	NA	NA	NA
CEP112	ENSG00000154240	coding	3.9	chr17:66175217-66176829	0
GAL3ST2	ENSG00000154252	coding	NA	NA	NA
ABCA9	ENSG00000154258	coding	NA	NA	NA
ABCA6	ENSG00000154262	coding	NA	NA	NA
ABCA10	ENSG00000154263	coding	2.1	chr17:69154010-69154234	0
ABCA5	ENSG00000154265	coding	0	chr17:69250622-69251746	0
ENPP3	ENSG00000154269	coding	NA	NA	NA
C4orf19	ENSG00000154274	coding	NA	NA	NA
UCHL1	ENSG00000154277	coding	19.8	chr4:41257127-41257608	0
MIA3	ENSG00000154305	coding	20.7	chr1:222660315-222662055	0
DISP1	ENSG00000154309	coding	NA	NA	NA
TNIK	ENSG00000154310	coding	12.2	chr3:171082395-171084154	0
FAM167A	ENSG00000154319	coding	NA	NA	NA
NEIL2	ENSG00000154328	coding	0.8	chr8:11779951-11783202	0
PGM5	ENSG00000154330	coding	NA	NA	NA
WNT3A	ENSG00000154342	coding	NA	NA	NA
OBSCN	ENSG00000154358	coding	36	chr1:228276027-228276449	0
LONRF1	ENSG00000154359	coding	11.8	chr8:12743283-12754699	0
TRIM11	ENSG00000154370	coding	21.7	chr1:228395253-228396946	4.5
ENAH	ENSG00000154380	coding	1.5	chr1:225519566-225530553	0
PPP1R3A	ENSG00000154415	coding	NA	NA	NA
CCSAP	ENSG00000154429	coding	NA	NA	NA
ASZ1	ENSG00000154438	coding	NA	NA	NA
SH3RF1	ENSG00000154447	coding	3	chr4:169156680-169268819	0
GBP5	ENSG00000154451	coding	NA	NA	NA
BUB3	ENSG00000154473	coding	8.9	chr10:123162829-123163819	0
GPR26	ENSG00000154478	coding	NA	NA	NA
CCDC173	ENSG00000154479	coding	6.7	chr2:169675041-169681006	5
MMP21	ENSG00000154485	coding	NA	NA	NA
C10orf90	ENSG00000154493	coding	NA	NA	NA
FAM69A	ENSG00000154511	coding	6.7	chr1:92844196-92847182	0
ATP5G3	ENSG00000154518	coding	0.7	chr2:175180179-175181354	0
FAM27C	ENSG00000154537	lncRNA	NA	NA	NA
MAGED4	ENSG00000154545	coding	21.9	chrX:52187231-52187641	21.9
SRSF12	ENSG00000154548	coding	21	chr6:89105531-89107153	6.5
PDLIM3	ENSG00000154553	coding	0.3	chr4:185502484-185504474	0
SORBS2	ENSG00000154556	coding	11.7	chr4:185657597-185662103	0
ELOC	ENSG00000154582	coding	0.8	chr8:73959819-73972076	0
LY96	ENSG00000154589	coding	NA	NA	NA
PSMA8	ENSG00000154611	coding	NA	NA	NA
TMSB4Y	ENSG00000154620	coding	5.7	chrY:13704436-13705224	5.7
CXADR	ENSG00000154639	coding	4.4	chr21:17547194-17551748	0.4
BTG3	ENSG00000154640	coding	62.1	chr21:17598825-17604144	6
C21orf91	ENSG00000154642	coding	9.8	chr21:17818326-17819302	0.2
CHODL	ENSG00000154645	coding	NA	NA	NA
TMPRSS15	ENSG00000154646	coding	NA	NA	NA
NCAM2	ENSG00000154654	coding	NA	NA	NA
L3MBTL4	ENSG00000154655	coding	NA	NA	NA
PDE1C	ENSG00000154678	coding	NA	NA	NA
RABGEF1	ENSG00000154710	coding	NA	NA	NA
MRPL39	ENSG00000154719	coding	1.2	chr21:25585755-25588834	0
JAM2	ENSG00000154721	coding	4.8	chr21:25693909-25698676	0
ATP5J	ENSG00000154723	coding	0.2	chr21:25724678-25725225	0.1
GABPA	ENSG00000154727	coding	7.6	chr21:25741676-25745209	0
ADAMTS1	ENSG00000154734	coding	4.3	chr21:26840563-26840997	0
ADAMTS5	ENSG00000154736	coding	NA	NA	NA
TSEN2	ENSG00000154743	coding	19.6	chr3:12516662-12519058	3.8
SLFN13	ENSG00000154760	coding	100	chr17:35444702-35445372	7.1
WNT7A	ENSG00000154764	coding	NA	NA	NA
XPC	ENSG00000154767	coding	12.4	chr3:14173063-14178465	0
CCDC174	ENSG00000154781	coding	8.7	chr3:14665124-14666804	0
FGD5	ENSG00000154783	coding	13.9	chr3:14923176-14924007	0
FLCN	ENSG00000154803	coding	51	chr17:17219210-17221536	0
DPH3	ENSG00000154813	coding	6.7	chr3:16264230-16264768	2.6
OXNAD1	ENSG00000154814	coding	16	chr3:16269276-16270944	0.2
PLCL2	ENSG00000154822	coding	100	chr3:17010087-17010904	100
CXXC1	ENSG00000154832	coding	13.1	chr18:50283565-50283704	0.1
SKA1	ENSG00000154839	coding	11.3	chr18:50382227-50385215	0.5
PPP4R1	ENSG00000154845	coding	7.9	chr18:9584829-9588088	0
APCDD1	ENSG00000154856	coding	3	chr18:10472062-10485461	1.6
PIEZO2	ENSG00000154864	coding	33.3	chr18:10702172-10704393	0
MPPE1	ENSG00000154889	coding	17.9	chr18:11886779-11886916	0
USP43	ENSG00000154914	coding	25.9	chr17:9682959-9686797	0
RAB6B	ENSG00000154917	coding	2.2	chr3:133828853-133834574	0
EME1	ENSG00000154920	coding	23.3	chr17:50379568-50380311	0.4
EPHB1	ENSG00000154928	coding	NA	NA	NA
ACSS1	ENSG00000154930	coding	NA	NA	NA
ANKRD40	ENSG00000154945	coding	1.5	chr17:50700717-50707520	0
ZNF18	ENSG00000154957	coding	14.3	chr17:11983408-11984112	1.5
CA10	ENSG00000154975	coding	NA	NA	NA
VOPP1	ENSG00000154978	coding	0	chr7:55521131-55572270	0
2020-09-14	ENSG00000154997	coding	NA	NA	NA
APOOL	ENSG00000155008	coding	5.2	chrX:85046551-85051388	0.2
DKK2	ENSG00000155011	coding	NA	NA	NA
CYP2U1	ENSG00000155016	coding	1.1	chr4:107945606-107947375	0
FBXL18	ENSG00000155034	coding	100	chr7:5501001-5501182	42.9
CNTNAP5	ENSG00000155052	coding	NA	NA	NA
PROM2	ENSG00000155066	coding	6.2	chr2:95287465-95288210	0
AK9	ENSG00000155085	coding	NA	NA	NA
ODF1	ENSG00000155087	coding	NA	NA	NA
KLF10	ENSG00000155090	coding	6.8	chr8:102652398-102655565	2
PTPRN2	ENSG00000155093	coding	NA	NA	NA
AZIN1	ENSG00000155096	coding	5.1	chr8:102843748-102858012	0.8
ATP6V1C1	ENSG00000155097	coding	3.8	chr8:103063229-103064713	0
TMEM55A	ENSG00000155099	coding	1.2	chr8:90996745-91008742	0
OTUD6B	ENSG00000155100	coding	6.7	chr8:91080731-91084007	0.2
CDK19	ENSG00000155111	coding	6.2	chr6:110621371-110622087	0
GTF3C6	ENSG00000155115	coding	1.4	chr6:110962506-110967509	0.2
TTC39B	ENSG00000155158	coding	5.7	chr9:15182416-15185279	0
AGPAT5	ENSG00000155189	coding	21.4	chr8:6724940-6730710	0.1
MMS19	ENSG00000155229	coding	14.8	chr10:97477417-97477854	0
PI4K2A	ENSG00000155252	coding	4	chr10:97664985-97666437	0
MARVELD1	ENSG00000155254	coding	2.3	chr10:97715986-97717193	2.3
ZFYVE27	ENSG00000155256	coding	2.1	chr10:97757312-97757641	2.1
GOLGA7B	ENSG00000155265	coding	NA	NA	NA
GPR78	ENSG00000155269	coding	NA	NA	NA
TRMT44	ENSG00000155275	coding	27.3	chr4:8452029-8452881	0
SLC25A28	ENSG00000155287	coding	17.1	chr10:99612600-99613695	3.8
HSPA13	ENSG00000155304	coding	3.9	chr21:14374285-14375651	1.7
SAMSN1	ENSG00000155307	coding	NA	NA	NA
USP25	ENSG00000155313	coding	15.2	chr21:15842541-15849776	0
GRAMD3	ENSG00000155324	coding	23.1	chr5:126480708-126483462	0
ZCCHC10	ENSG00000155329	coding	12.8	chr5:133000174-133006758	1.9
C16orf87	ENSG00000155330	coding	14.6	chr16:46803071-46809602	4.7
MOV10	ENSG00000155363	coding	17.6	chr1:112698790-112699684	0
RHOC	ENSG00000155366	coding	5	chr1:112705169-112707077	0.3
PPM1J	ENSG00000155367	coding	16.7	chr1:112713612-112714975	0
DBI	ENSG00000155368	coding	0.6	chr2:119367061-119368187	0.3
SLC16A1	ENSG00000155380	coding	1.2	chr1:112914166-112917177	0
HEATR3	ENSG00000155393	coding	11.1	chr16:50100374-50102258	0
NIFK	ENSG00000155438	coding	4.1	chr2:121732205-121735612	0.4
OXA1L	ENSG00000155463	coding	20.9	chr14:22768172-22769790	0.1
SLC7A7	ENSG00000155465	coding	36.9	chr14:22774504-22775443	4
MAGEC1	ENSG00000155495	coding	NA	NA	NA
LARP1	ENSG00000155506	coding	9.5	chr5:154794001-154794099	0
CNOT8	ENSG00000155508	coding	12.7	chr5:154865386-154870660	0.6
GRIA1	ENSG00000155511	coding	NA	NA	NA
LRGUK	ENSG00000155530	coding	25.9	chr7:134178610-134183733	0
SETD9	ENSG00000155542	coding	7.1	chr5:56911537-56913010	1.6
MIER3	ENSG00000155545	coding	19.9	chr5:56939018-56946925	0
NUP205	ENSG00000155561	coding	26.3	chr7:135597419-135597997	0.1
ZKSCAN2	ENSG00000155592	coding	11.9	chr16:25240739-25243784	9.1
C9orf85	ENSG00000155621	coding	0	chr9:71971619-71972691	0
XAGE2	ENSG00000155622	coding	NA	NA	NA
PIK3AP1	ENSG00000155629	coding	NA	NA	NA
RBM45	ENSG00000155636	coding	10.7	chr2:178123652-178123827	0
TTN	ENSG00000155657	coding	NA	NA	NA
VSIG4	ENSG00000155659	coding	NA	NA	NA
PDIA4	ENSG00000155660	coding	0.6	chr7:149006054-149008158	0
KDM8	ENSG00000155666	coding	16.1	chr16:27219111-27220392	1
PDZD9	ENSG00000155714	coding	NA	NA	NA
OTOA	ENSG00000155719	coding	NA	NA	NA
KCTD18	ENSG00000155729	coding	10.7	chr2:200490617-200493171	0
FAM126B	ENSG00000155744	coding	3.5	chr2:200988422-200992280	3
ALS2CR12	ENSG00000155749	coding	NA	NA	NA
ALS2CR11	ENSG00000155754	coding	NA	NA	NA
TMEM237	ENSG00000155755	coding	14.4	chr2:201629853-201632050	0.1
SPAG17	ENSG00000155761	coding	NA	NA	NA
DEPTOR	ENSG00000155792	coding	3.5	chr8:119873969-119928399	0
FMN2	ENSG00000155816	coding	NA	NA	NA
RNF20	ENSG00000155827	coding	7	chr9:101561231-101561909	0
CYLC2	ENSG00000155833	coding	NA	NA	NA
PPARGC1B	ENSG00000155846	coding	70.1	chr5:149845915-149847457	1.7
ELMO1	ENSG00000155849	coding	12.8	chr7:37216696-37222614	0
SLC26A2	ENSG00000155850	coding	5.9	chr5:149978352-149980292	5.9
LSM11	ENSG00000155858	coding	NA	NA	NA
MED7	ENSG00000155868	coding	0	chr5:157139449-157142819	0
SAXO1	ENSG00000155875	coding	NA	NA	NA
SLC24A2	ENSG00000155886	coding	NA	NA	NA
TRIM42	ENSG00000155890	coding	NA	NA	NA
PXYLP1	ENSG00000155893	coding	1.6	chr3:141279505-141287313	0
ADCY8	ENSG00000155897	coding	5.3	chr8:130990543-131039373	0
RASA2	ENSG00000155903	coding	24.1	chr3:141555913-141558885	0
RMND1	ENSG00000155906	coding	18.7	chr6:151405268-151405719	0
SLA	ENSG00000155926	coding	NA	NA	NA
TMBIM4	ENSG00000155957	coding	2	chr12:66147942-66152270	0.2
VBP1	ENSG00000155959	coding	2.2	chrX:155228483-155236228	0.2
RAB39B	ENSG00000155961	coding	3.6	chrX:155261230-155264073	3.6
CLIC2	ENSG00000155962	coding	NA	NA	NA
AFF2	ENSG00000155966	coding	3.5	chrX:148953740-148955602	0
MICU3	ENSG00000155970	coding	0	chr8:17085319-17086963	0
GRIP1	ENSG00000155974	coding	5.6	chr12:66463094-66465274	0
VPS37A	ENSG00000155975	coding	8.4	chr8:17268373-17268855	0
KIF5A	ENSG00000155980	coding	34.7	chr12:57583216-57584217	0
NAT2	ENSG00000156006	coding	NA	NA	NA
MAGEA8	ENSG00000156009	coding	NA	NA	NA
PSD3	ENSG00000156011	coding	47.6	chr8:18799354-18801269	0
CARNMT1	ENSG00000156017	coding	8.5	chr9:74999871-75016267	0.5
MCU	ENSG00000156026	coding	14.2	chr10:72834429-72859176	0
ELMSAN1	ENSG00000156030	coding	2.7	chr14:73721510-73722697	2.7
CFAP70	ENSG00000156042	coding	NA	NA	NA
GNA14	ENSG00000156049	coding	2.9	chr9:77425716-77428906	0
FAM161B	ENSG00000156050	coding	NA	NA	NA
GNAQ	ENSG00000156052	coding	4.5	chr9:77721514-77728513	1
WIF1	ENSG00000156076	coding	14	chr12:65055214-65056030	0
UGT2B4	ENSG00000156096	coding	NA	NA	NA
GPR61	ENSG00000156097	coding	NA	NA	NA
MMP16	ENSG00000156103	coding	16.3	chr8:88074744-88116506	0
ADK	ENSG00000156110	coding	16.3	chr10:74151344-74200763	0
KCNMA1	ENSG00000156113	coding	NA	NA	NA
BATF	ENSG00000156127	coding	NA	NA	NA
DCK	ENSG00000156136	coding	3.2	chr4:71022561-71023558	0
ADAMTS3	ENSG00000156140	coding	18.9	chr4:72306068-72309396	0
ALX3	ENSG00000156150	coding	97.6	chr1:110061042-110061434	97.6
DPY19L4	ENSG00000156162	coding	11.1	chr8:94765810-94766611	0
NDUFAF6	ENSG00000156170	coding	11.1	chr8:95045648-95046993	0
DRAM2	ENSG00000156171	coding	12.6	chr1:111124882-111126226	0.3
C8orf37	ENSG00000156172	coding	NA	NA	NA
PPEF2	ENSG00000156194	coding	NA	NA	NA
CFAP161	ENSG00000156206	coding	NA	NA	NA
ADAMTSL3	ENSG00000156218	coding	0	chr15:83892889-83897857	0
ART3	ENSG00000156219	coding	NA	NA	NA
SLC28A1	ENSG00000156222	coding	NA	NA	NA
WHAMM	ENSG00000156232	coding	18.5	chr15:82826847-82830598	2.4
CXCL13	ENSG00000156234	coding	NA	NA	NA
N6AMT1	ENSG00000156239	coding	3.5	chr21:28878334-28879869	0
RWDD2B	ENSG00000156253	coding	12.8	chr21:29008308-29008394	2
USP16	ENSG00000156256	coding	9.6	chr21:29053959-29054065	0.2
CCT8	ENSG00000156261	coding	0.2	chr21:29056553-29060540	0.1
MAP3K7CL	ENSG00000156265	coding	NA	NA	NA
NAA11	ENSG00000156269	coding	NA	NA	NA
BACH1	ENSG00000156273	coding	8	chr21:29329694-29342398	0
TSPAN7	ENSG00000156298	coding	0.4	chrX:38687675-38687938	0
TIAM1	ENSG00000156299	coding	37.5	chr21:31252190-31266009	0
SCAF4	ENSG00000156304	coding	18.8	chr21:31672355-31685048	0
RPGR	ENSG00000156313	coding	34	chrX:38287246-38287860	0
CDK20	ENSG00000156345	coding	16.7	chr9:87969350-87969795	0
PCGF6	ENSG00000156374	coding	7.7	chr10:103345133-103347237	0.3
ANKRD9	ENSG00000156381	coding	5.8	chr14:102508550-102508640	0.6
SFR1	ENSG00000156384	coding	3	chr10:104124125-104125512	2.7
SORCS3	ENSG00000156395	coding	NA	NA	NA
SFXN2	ENSG00000156398	coding	22.2	chr10:102731784-102732151	1.1
C14orf2	ENSG00000156411	coding	0.4	chr14:103915190-103921469	0
FUT6	ENSG00000156413	coding	NA	NA	NA
TDRD9	ENSG00000156414	coding	NA	NA	NA
FGF18	ENSG00000156427	coding	NA	NA	NA
PCDH1	ENSG00000156453	coding	3	chr5:141865428-141868568	3
SH3RF2	ENSG00000156463	coding	NA	NA	NA
GDF6	ENSG00000156466	coding	NA	NA	NA
UQCRB	ENSG00000156467	coding	0.1	chr8:96233228-96235511	0
MTERF3	ENSG00000156469	coding	20	chr8:96257115-96258356	0.2
PTDSS1	ENSG00000156471	coding	6.3	chr8:96320346-96330212	0
PPP2R2B	ENSG00000156475	coding	5.3	chr5:146691241-146697978	0
RPL30	ENSG00000156482	coding	0.8	chr8:98045089-98045346	0.2
KCNS2	ENSG00000156486	coding	NA	NA	NA
FAM122C	ENSG00000156500	coding	2.7	chrX:134807709-134814770	2.7
SUPV3L1	ENSG00000156502	coding	19.5	chr10:69186065-69186442	0
FAM122B	ENSG00000156504	coding	6.9	chrX:134785948-134787471	0.3
EEF1A1	ENSG00000156508	coding	0.4	chr6:73518849-73518931	0
FBXO43	ENSG00000156509	coding	NA	NA	NA
HKDC1	ENSG00000156510	coding	NA	NA	NA
HK1	ENSG00000156515	coding	6.2	chr10:69384916-69386322	0
TYSND1	ENSG00000156521	coding	10.4	chr10:70143973-70145420	2.8
PHF6	ENSG00000156531	coding	17.7	chrX:134425331-134425660	0
CD109	ENSG00000156535	coding	0	chr6:73818536-73820460	0
LRFN2	ENSG00000156564	coding	0	chr6:40392913-40431713	0
NODAL	ENSG00000156574	coding	9.1	chr10:70433089-70435285	9.1
PRG3	ENSG00000156575	coding	NA	NA	NA
UBE2L6	ENSG00000156587	coding	0.8	chr11:57560433-57567584	0.8
ZDHHC5	ENSG00000156599	coding	12.2	chr11:57692703-57693782	0.2
MED19	ENSG00000156603	coding	9.8	chr11:57704816-57704972	0.8
ZFAND3	ENSG00000156639	coding	11.2	chr6:37930000-38061592	0
NPTN	ENSG00000156642	coding	3.4	chr15:73561049-73561895	0.2
KAT6B	ENSG00000156650	coding	4.5	chr10:74843479-74959969	0.4
SAMD8	ENSG00000156671	coding	12.5	chr10:75168659-75176065	5.5
RAB11FIP1	ENSG00000156675	coding	36	chr8:37875323-37877108	3
UNC5D	ENSG00000156687	coding	36.8	chr8:35726530-35731011	0
GLYATL2	ENSG00000156689	coding	NA	NA	NA
UTP14A	ENSG00000156697	coding	5.1	chrX:129919295-129919394	1
AIFM1	ENSG00000156709	coding	2.3	chrX:130140618-130145478	0
MAPK13	ENSG00000156711	coding	13.7	chr6:36139056-36139293	0
BAG4	ENSG00000156735	coding	5.4	chr8:38209268-38210007	1.4
MS4A1	ENSG00000156738	coding	NA	NA	NA
TBC1D31	ENSG00000156787	coding	10.7	chr8:123077258-123082701	0
WDYHV1	ENSG00000156795	coding	7.7	chr8:123430034-123436452	0.7
ATAD2	ENSG00000156802	coding	56.5	chr8:123339447-123344883	0
FBXO32	ENSG00000156804	coding	NA	NA	NA
NSMCE2	ENSG00000156831	coding	28.6	chr8:125091959-125102050	0
ZNF689	ENSG00000156853	coding	1.4	chr16:30609639-30609836	1.2
PRR14	ENSG00000156858	coding	21.6	chr16:30651128-30651595	0
FBRS	ENSG00000156860	coding	9.3	chr16:30668644-30668771	0
FRRS1	ENSG00000156869	coding	10.9	chr1:99709121-99709197	0
PHKG2	ENSG00000156873	coding	20.8	chr16:30756521-30756589	0.1
MFSD14A	ENSG00000156875	coding	8.1	chr1:100061950-100067976	0.9
SASS6	ENSG00000156876	coding	16.8	chr1:100123290-100125881	0.2
COX6A2	ENSG00000156885	coding	NA	NA	NA
ITGAD	ENSG00000156886	coding	NA	NA	NA
ADGRG4	ENSG00000156920	coding	NA	NA	NA
ZIC3	ENSG00000156925	coding	44.4	chrX:137569066-137577121	44.4
MALSU1	ENSG00000156928	coding	3.6	chr7:23307950-23309355	0.1
VPS8	ENSG00000156931	coding	100	chr3:184839759-184849070	0
GALK2	ENSG00000156958	coding	3.3	chr15:49217314-49235850	0
LHFPL4	ENSG00000156959	coding	25.7	chr3:9502312-9505966	25.7
B3GNT7	ENSG00000156966	coding	1.8	chr2:231395815-231397730	1.8
MPV17L	ENSG00000156968	coding	6.7	chr16:15407854-15407932	6.7
BUB1B	ENSG00000156970	coding	9.7	chr15:40213475-40217495	0
PDE6D	ENSG00000156973	coding	2.7	chr2:231739189-231781064	0.3
EIF4A2	ENSG00000156976	coding	6.2	chr3:186784478-186784563	1.2
BRPF1	ENSG00000156983	coding	21.1	chr3:9742172-9742943	0
RPUSD3	ENSG00000156990	coding	4.2	chr3:9838208-9839031	0
SST	ENSG00000157005	coding	0	chr3:187669278-187670153	0
TATDN2	ENSG00000157014	coding	41.2	chr3:10279035-10279220	0
GHRL	ENSG00000157017	coding	NA	NA	NA
SEC13	ENSG00000157020	coding	11.1	chr3:10301375-10304025	0.1
EXOG	ENSG00000157036	coding	54.2	chr3:38497779-38501354	5.9
NTAN1	ENSG00000157045	coding	4.4	chr16:15044408-15047441	0
SHCBP1L	ENSG00000157060	coding	NA	NA	NA
NMNAT2	ENSG00000157064	coding	9.1	chr1:183278630-183283994	0
ZFYVE9	ENSG00000157077	coding	13.6	chr1:52278615-52281660	0
ATP2B2	ENSG00000157087	coding	NA	NA	NA
LYZL4	ENSG00000157093	coding	NA	NA	NA
SLC6A1	ENSG00000157103	coding	NA	NA	NA
SMG1	ENSG00000157106	coding	58.5	chr16:18853868-18854655	0
FCHO2	ENSG00000157107	coding	40.7	chr5:73056108-73058432	0
RBPMS	ENSG00000157110	coding	26.1	chr8:30558957-30566256	0.1
TMEM171	ENSG00000157111	coding	5.9	chr5:73124014-73128389	5.9
KLHL40	ENSG00000157119	coding	NA	NA	NA
C8A	ENSG00000157131	coding	NA	NA	NA
TIMP4	ENSG00000157150	coding	2	chr3:12156935-12157384	0
SYN2	ENSG00000157152	coding	9.1	chr3:12145836-12151236	0
NRG1	ENSG00000157168	coding	0	chr8:32728079-32742674	0
C1orf27	ENSG00000157181	coding	10.6	chr1:186388549-186389587	0
CPT2	ENSG00000157184	coding	15.6	chr1:53202430-53210014	0
NECAP2	ENSG00000157191	coding	2.3	chr1:16455894-16458841	0.2
LRP8	ENSG00000157193	coding	67.3	chr1:53275754-53276691	0
CDCP2	ENSG00000157211	coding	NA	NA	NA
PAXIP1	ENSG00000157212	coding	13.9	chr7:154963767-154967815	0
STEAP2	ENSG00000157214	coding	17.9	chr7:90230037-90232336	11.8
SSBP3	ENSG00000157216	coding	4.9	chr1:54401946-54404575	0.2
HTR5A	ENSG00000157219	coding	NA	NA	NA
CLDN12	ENSG00000157224	coding	NA	NA	NA
MMP14	ENSG00000157227	coding	7.2	chr14:22836926-22841490	0
GATAD1	ENSG00000157259	coding	9.2	chr7:92447979-92448751	1.7
SUSD3	ENSG00000157303	coding	2.3	chr9:93079603-93084536	0
ZFHX2-AS1	ENSG00000157306	lncRNA	NA	NA	NA
TMED6	ENSG00000157315	coding	NA	NA	NA
C1orf158	ENSG00000157330	coding	NA	NA	NA
ARMC12	ENSG00000157343	coding	100	chr6:35737272-35738026	0
DDX19B	ENSG00000157349	coding	5	chr16:70314956-70315968	1.1
ST3GAL2	ENSG00000157350	coding	4.5	chr16:70395176-70398191	0.2
FUK	ENSG00000157353	coding	17.1	chr16:70478651-70479179	2.7
IL34	ENSG00000157368	coding	2.7	chr16:70646976-70654537	0
DHRS1	ENSG00000157379	coding	29.7	chr14:24292331-24292651	0.9
CACNA1D	ENSG00000157388	coding	NA	NA	NA
ARSE	ENSG00000157399	coding	4.3	chrX:2935191-2936741	0
KIT	ENSG00000157404	coding	24.1	chr4:54727543-54727822	0.7
HYDIN	ENSG00000157423	coding	4.8	chr16:71186919-71230561	4.8
AASDH	ENSG00000157426	coding	28	chr4:56378465-56382476	0
ZNF19	ENSG00000157429	coding	52.4	chr16:71479006-71482081	52.4
CACNA2D3	ENSG00000157445	coding	15.6	chr3:55073558-55073776	0
RNF111	ENSG00000157450	coding	20.7	chr15:59091155-59092536	0
CCNB2	ENSG00000157456	coding	4	chr15:59107451-59107556	0.2
FAM81A	ENSG00000157470	coding	NA	NA	NA
MYO1E	ENSG00000157483	coding	19.5	chr15:59218088-59223058	0
APPL1	ENSG00000157500	coding	28	chr3:57240553-57242100	0
MUM1L1	ENSG00000157502	coding	NA	NA	NA
AFAP1L1	ENSG00000157510	coding	8.5	chr5:149310136-149312111	0
TSC22D3	ENSG00000157514	coding	9.2	chrX:107715951-107716689	0
DSCR3	ENSG00000157538	coding	3.4	chr21:37232452-37233361	0.9
DYRK1A	ENSG00000157540	coding	67.3	chr21:37420385-37472683	1.8
KCNJ6	ENSG00000157542	coding	NA	NA	NA
KCNJ15	ENSG00000157551	coding	NA	NA	NA
ERG	ENSG00000157554	coding	NA	NA	NA
ETS2	ENSG00000157557	coding	2.5	chr21:38814982-38817007	0
TSPAN18	ENSG00000157570	coding	10.1	chr11:44909900-44917971	0
LCA5L	ENSG00000157578	coding	NA	NA	NA
SLC35B2	ENSG00000157593	coding	2.1	chr6:44255645-44256341	2.1
TMEM164	ENSG00000157600	coding	2.4	chrX:110171521-110173244	2.4
MX1	ENSG00000157601	coding	0	chr21:41441026-41441715	0
CREB3L1	ENSG00000157613	coding	5.3	chr11:46278214-46299934	0
C2CD2	ENSG00000157617	coding	58.3	chr21:41909524-41912331	3
TAB3	ENSG00000157625	coding	15.6	chrX:30855563-30859486	0
SLC38A10	ENSG00000157637	coding	30.4	chr17:81251613-81252194	1.1
C9orf43	ENSG00000157653	coding	NA	NA	NA
ZNF618	ENSG00000157657	coding	3.6	chr9:114008555-114016112	0
DGKI	ENSG00000157680	coding	NA	NA	NA
TMEM268	ENSG00000157693	coding	4.2	chr9:114633879-114636989	0
SVOPL	ENSG00000157703	coding	NA	NA	NA
SNX22	ENSG00000157734	coding	34	chr15:64154003-64154386	6.5
UBN2	ENSG00000157741	coding	14.7	chr7:139273411-139273930	0
BRAF	ENSG00000157764	coding	16	chr7:140808996-140834608	0
SLC34A2	ENSG00000157765	coding	NA	NA	NA
ACAN	ENSG00000157766	coding	NA	NA	NA
PSMG3	ENSG00000157778	coding	1.6	chr7:1567851-1569123	1.6
CABP1	ENSG00000157782	coding	5.3	chr12:120641340-120659877	0
WDR19	ENSG00000157796	coding	22.9	chr4:39273062-39274807	0
SLC37A3	ENSG00000157800	coding	60	chr7:140364492-140369589	0.7
AP3S2	ENSG00000157823	coding	3.2	chr15:89837723-89871474	0
FMNL2	ENSG00000157827	coding	29.4	chr2:152575245-152578887	0
GAREM2	ENSG00000157833	coding	52.8	chr2:26185277-26186188	1.5
SPPL3	ENSG00000157837	coding	5.2	chr12:120769060-120782654	0
DPYSL5	ENSG00000157851	coding	36.4	chr2:26931685-26933257	0
DRC1	ENSG00000157856	coding	NA	NA	NA
RAB28	ENSG00000157869	coding	5.1	chr4:13368651-13376544	0
FAM213B	ENSG00000157870	coding	11.7	chr1:2588626-2588921	0
TNFRSF14	ENSG00000157873	coding	NA	NA	NA
PANK4	ENSG00000157881	coding	15.5	chr1:2509061-2509861	0
CIB4	ENSG00000157884	coding	NA	NA	NA
MEGF11	ENSG00000157890	coding	NA	NA	NA
C12orf43	ENSG00000157895	coding	2.2	chr12:121005094-121006320	0
PEX10	ENSG00000157911	coding	15.5	chr1:2408859-2410370	0.9
RER1	ENSG00000157916	coding	5.9	chr1:2391959-2395783	0.5
RADIL	ENSG00000157927	coding	5	chr7:4799484-4799629	0
SKI	ENSG00000157933	coding	3.6	chr1:2229736-2302977	1.2
WIPI2	ENSG00000157954	coding	7.7	chr7:5193172-5199575	0
LDLRAP1	ENSG00000157978	coding	9.6	chr1:25543787-25553921	0
AGAP1	ENSG00000157985	coding	6.1	chr2:235744840-235750353	0
KRTCAP3	ENSG00000157992	coding	42.1	chr2:27444062-27444185	1.1
ANKRD61	ENSG00000157999	coding	NA	NA	NA
PAFAH2	ENSG00000158006	coding	9.1	chr1:25984529-25988230	0
EXTL1	ENSG00000158008	coding	88.2	chr1:26035005-26035164	88.2
SLC30A2	ENSG00000158014	coding	NA	NA	NA
BRE	ENSG00000158019	coding	14.8	chr2:28327448-28338449	0
TRIM63	ENSG00000158022	coding	NA	NA	NA
WDR66	ENSG00000158023	coding	4.2	chr12:121967070-121968005	4.2
MRPL17	ENSG00000158042	coding	5.8	chr11:6682403-6682746	2
DUSP2	ENSG00000158050	coding	8.9	chr2:96144038-96144153	7.5
GRHL3	ENSG00000158055	coding	8.6	chr1:24342274-24342693	0
UBXN11	ENSG00000158062	coding	23.6	chr1:26301025-26301693	0
NLRP14	ENSG00000158077	coding	NA	NA	NA
PTPDC1	ENSG00000158079	coding	25	chr9:94098580-94101565	2.3
GALNT14	ENSG00000158089	coding	5.5	chr2:30924264-30924739	0
NCK1	ENSG00000158092	coding	9.8	chr3:136928228-136945582	9.4
HPD	ENSG00000158104	coding	65.2	chr12:121839839-121839931	65.2
RHPN1	ENSG00000158106	coding	76.6	chr8:143380176-143380588	0
TPRG1L	ENSG00000158109	coding	0.7	chr1:3627654-3628408	0
LRRC43	ENSG00000158113	coding	NA	NA	NA
AAED1	ENSG00000158122	coding	6	chr9:96641887-96645892	0
XDH	ENSG00000158125	coding	46.1	chr2:31337818-31339488	46.1
XKR8	ENSG00000158156	coding	6.3	chr1:27963694-27966502	5.1
CNNM4	ENSG00000158158	coding	11.8	chr2:96799649-96808560	0
EYA3	ENSG00000158161	coding	27.3	chr1:28017240-28027788	0
DZIP1L	ENSG00000158163	coding	68.4	chr3:138088508-138092382	0
TMSB15A	ENSG00000158164	coding	0	chrX:102515181-102516665	0
FANCC	ENSG00000158169	coding	8	chr9:95111638-95114628	0
MRAS	ENSG00000158186	coding	6.7	chr3:138400614-138402169	0
WASF2	ENSG00000158195	coding	3.4	chr1:27419089-27428760	0.5
ABHD3	ENSG00000158201	coding	18	chr18:21683966-21702315	0
ESYT3	ENSG00000158220	coding	57.9	chr3:138470147-138470876	0
FAIM	ENSG00000158234	coding	7.6	chr3:138629157-138632929	0
FAM46B	ENSG00000158246	coding	NA	NA	NA
CLSTN2	ENSG00000158258	coding	NA	NA	NA
COLEC12	ENSG00000158270	coding	0	chr18:348164-357399	0
RNF207	ENSG00000158286	coding	81.8	chr1:6212734-6213065	81.8
CUL4B	ENSG00000158290	coding	3	chrX:120538210-120538659	0
GPR153	ENSG00000158292	coding	31.8	chr1:6250004-6250439	0
SLC13A3	ENSG00000158296	coding	25.9	chr20:46592530-46596156	0
GPRASP2	ENSG00000158301	coding	NA	NA	NA
RHBDL2	ENSG00000158315	coding	NA	NA	NA
AUTS2	ENSG00000158321	coding	25.7	chr7:70768069-70771548	0
SHROOM4	ENSG00000158352	coding	NA	NA	NA
HIST1H2BD	ENSG00000158373	coding	NA	NA	NA
CDC25C	ENSG00000158402	coding	30.6	chr5:138329648-138330986	0.2
MITD1	ENSG00000158411	coding	15.7	chr2:99169471-99169549	0.1
EIF5B	ENSG00000158417	coding	2.1	chr2:99398910-99399306	0
RIBC1	ENSG00000158423	coding	NA	NA	NA
TMSB15B	ENSG00000158427	coding	NA	NA	NA
CATIP	ENSG00000158428	coding	NA	NA	NA
CNOT11	ENSG00000158435	coding	7.1	chr2:101253479-101257790	0.1
KCNB1	ENSG00000158445	coding	NA	NA	NA
TSPAN33	ENSG00000158457	coding	5.1	chr7:129167561-129167772	0
NRG2	ENSG00000158458	coding	NA	NA	NA
AHCYL2	ENSG00000158467	coding	18.4	chr7:129400385-129403378	0
B4GALT5	ENSG00000158470	coding	18.4	chr20:49643651-49646964	0
CD1D	ENSG00000158473	coding	NA	NA	NA
CD1A	ENSG00000158477	coding	NA	NA	NA
SPATA2	ENSG00000158480	coding	1.9	chr20:49908593-49915379	0.5
CD1C	ENSG00000158481	coding	NA	NA	NA
FAM86C1	ENSG00000158483	coding	35	chr11:71796167-71799560	35
CD1B	ENSG00000158485	coding	NA	NA	NA
DNAH3	ENSG00000158486	coding	NA	NA	NA
CD1E	ENSG00000158488	coding	NA	NA	NA
HMHB1	ENSG00000158497	coding	NA	NA	NA
CPA2	ENSG00000158516	coding	NA	NA	NA
NCF1	ENSG00000158517	coding	2.6	chr7:74788089-74788558	2
CPA5	ENSG00000158525	coding	NA	NA	NA
TSR2	ENSG00000158526	coding	0.9	chrX:54444185-54444415	0.2
PPP1R9A	ENSG00000158528	coding	7.3	chr7:94911509-95111258	0
ZC3H18	ENSG00000158545	coding	3.2	chr16:88609052-88611267	0
ZFAND2B	ENSG00000158552	coding	15.6	chr2:219209050-219209261	1.9
GDPD5	ENSG00000158555	coding	8.2	chr11:75442582-75443135	0
DYNC1I1	ENSG00000158560	coding	7.1	chr7:96080489-96097482	7.1
PFKFB1	ENSG00000158571	coding	NA	NA	NA
ALAS2	ENSG00000158578	coding	NA	NA	NA
TMED4	ENSG00000158604	coding	2.5	chr7:44581824-44582046	0
PPP1R15B	ENSG00000158615	coding	3.3	chr1:204406314-204409491	3.3
COPG2	ENSG00000158623	coding	2.4	chr7:130507824-130508561	0
EMSY	ENSG00000158636	coding	38.5	chr11:76539641-76542215	0.6
PAGE5	ENSG00000158639	coding	NA	NA	NA
GPAT4	ENSG00000158669	coding	5.4	chr8:41610811-41611902	0
PKD1L1	ENSG00000158683	coding	NA	NA	NA
ZSCAN12	ENSG00000158691	coding	11.9	chr6:28393047-28398003	11.9
TAGLN2	ENSG00000158710	coding	0.7	chr1:159920538-159925449	0.3
ELK4	ENSG00000158711	coding	15.2	chr1:205619074-205619965	4.5
SLAMF8	ENSG00000158714	coding	NA	NA	NA
SLC45A3	ENSG00000158715	coding	12	chr1:205663619-205664484	2.3
DUSP23	ENSG00000158716	coding	1.2	chr1:159781368-159782152	1.2
RNF166	ENSG00000158717	coding	13.4	chr16:88697634-88698501	0.9
NBL1	ENSG00000158747	coding	1	chr1:19655201-19655323	0
HTR6	ENSG00000158748	coding	NA	NA	NA
ITLN2	ENSG00000158764	coding	2.7	chr1:160951291-160952619	0
F11R	ENSG00000158769	coding	1.5	chr1:160999092-160999395	0.1
USF1	ENSG00000158773	coding	15.5	chr1:161040331-161040575	0.6
PLA2G2F	ENSG00000158786	coding	NA	NA	NA
SPATA2L	ENSG00000158792	coding	25.9	chr16:89701234-89701627	25.9
NIT1	ENSG00000158793	coding	12.3	chr1:161118179-161118785	0.4
DEDD	ENSG00000158796	coding	7.8	chr1:161130848-161132550	2.1
ZNF276	ENSG00000158805	coding	78.4	chr16:89737906-89737975	0
NPM2	ENSG00000158806	coding	NA	NA	NA
EDA	ENSG00000158813	coding	NA	NA	NA
FGF17	ENSG00000158815	coding	NA	NA	NA
VWA5B1	ENSG00000158816	coding	NA	NA	NA
CDA	ENSG00000158825	coding	0	chr1:20589284-20604927	0
PINK1	ENSG00000158828	coding	12.9	chr1:20648633-20648994	0
B4GALT3	ENSG00000158850	coding	15.4	chr1:161176075-161176433	2.2
DMTN	ENSG00000158856	coding	NA	NA	NA
ADAMTS4	ENSG00000158859	coding	5.7	chr1:161195636-161196170	0
FAM160B2	ENSG00000158863	coding	23.5	chr8:22101852-22102174	0
NDUFS2	ENSG00000158864	coding	7	chr1:161209932-161210110	0
SLC5A11	ENSG00000158865	coding	NA	NA	NA
FCER1G	ENSG00000158869	coding	NA	NA	NA
APOA2	ENSG00000158874	coding	NA	NA	NA
TOMM40L	ENSG00000158882	coding	3	chr1:161226605-161226887	0
MPZ	ENSG00000158887	coding	26.9	chr1:161305978-161306107	7.3
WFDC8	ENSG00000158901	coding	NA	NA	NA
CCAR2	ENSG00000158941	coding	38	chr8:22613137-22614091	0
WNT9B	ENSG00000158955	coding	NA	NA	NA
CACHD1	ENSG00000158966	coding	41.7	chr1:64641970-64647800	0
CDC42SE2	ENSG00000158985	coding	6.8	chr5:131316145-131359208	0
RAPGEF6	ENSG00000158987	coding	35.2	chr5:131433659-131439580	0
EPB41	ENSG00000159023	coding	39.1	chr1:29065159-29097806	0
MIS18A	ENSG00000159055	coding	3.4	chr21:32270530-32274829	0.8
ALG8	ENSG00000159063	coding	5.6	chr11:78127437-78139493	0.1
FBXW5	ENSG00000159069	coding	14.3	chr9:136944107-136944593	1.5
C21orf59	ENSG00000159079	coding	7.6	chr21:32601974-32602271	0
SYNJ1	ENSG00000159082	coding	NA	NA	NA
PAXBP1	ENSG00000159086	coding	31.7	chr21:32755354-32759079	0
IFNAR2	ENSG00000159110	coding	25.8	chr21:33243715-33244950	0
MRPL10	ENSG00000159111	coding	0.9	chr17:47828671-47831459	0
IFNGR2	ENSG00000159128	coding	23.4	chr21:33432337-33432713	0.6
GART	ENSG00000159131	coding	20.2	chr21:33528336-33528518	0
SON	ENSG00000159140	coding	5.4	chr21:33559776-33567156	0.1
DONSON	ENSG00000159147	coding	7.4	chr21:33586182-33587521	0
SV2A	ENSG00000159164	coding	12	chr1:149905198-149905879	0
LAD1	ENSG00000159166	coding	0.8	chr1:201381894-201382251	0
STC1	ENSG00000159167	coding	4.5	chr8:23845041-23851319	1.8
TNNI1	ENSG00000159173	coding	NA	NA	NA
CSRP1	ENSG00000159176	coding	2.5	chr1:201485377-201488854	0
PRAC1	ENSG00000159182	coding	NA	NA	NA
HOXB13	ENSG00000159184	coding	NA	NA	NA
C1QC	ENSG00000159189	coding	NA	NA	NA
KCNE2	ENSG00000159197	coding	NA	NA	NA
ATP5G1	ENSG00000159199	coding	2.6	chr17:48893457-48894371	0.8
RCAN1	ENSG00000159200	coding	5.7	chr21:34518257-34521498	0
UBE2Z	ENSG00000159202	coding	15.9	chr17:48910881-48912833	5.6
CIART	ENSG00000159208	coding	2.6	chr1:150284709-150286429	1.3
SNF8	ENSG00000159210	coding	6.1	chr17:48936243-48937019	0.1
CLIC6	ENSG00000159212	coding	NA	NA	NA
CCDC24	ENSG00000159214	coding	100	chr1:43992640-43993886	4.8
RUNX1	ENSG00000159216	coding	NA	NA	NA
IGF2BP1	ENSG00000159217	coding	7.5	chr17:49046374-49049351	0
GIP	ENSG00000159224	coding	18.5	chr17:48958717-48960885	18.5
CBR1	ENSG00000159228	coding	0.6	chr21:36071058-36072445	0.4
CBR3	ENSG00000159231	coding	9.8	chr21:36137933-36146075	3.9
C2orf81	ENSG00000159239	coding	NA	NA	NA
GJD2	ENSG00000159248	coding	NA	NA	NA
ACTC1	ENSG00000159251	coding	1.8	chr15:34791296-34792089	0
MORC3	ENSG00000159256	coding	47	chr21:36337947-36338773	0.4
CHAF1B	ENSG00000159259	coding	36	chr21:36391669-36394546	0
CLDN14	ENSG00000159261	coding	NA	NA	NA
SIM2	ENSG00000159263	coding	NA	NA	NA
HLCS	ENSG00000159267	coding	11.1	chr21:36897132-36930250	0
SCUBE1	ENSG00000159307	coding	5.7	chr22:43212593-43214089	0
ARHGAP27	ENSG00000159314	coding	10.9	chr17:45405107-45405675	0
ADPGK	ENSG00000159322	coding	20.9	chr15:72755655-72756250	3
PTMS	ENSG00000159335	coding	1	chr12:6769675-6769920	0
PLA2G4D	ENSG00000159337	coding	NA	NA	NA
PADI4	ENSG00000159339	coding	NA	NA	NA
ADIPOR1	ENSG00000159346	coding	4.2	chr1:202942219-202943757	0.6
CYB5R1	ENSG00000159348	coding	17.9	chr1:202965994-202966527	1.8
PSMD4	ENSG00000159352	coding	3.1	chr1:151265235-151265393	0.1
ATP13A2	ENSG00000159363	coding	5.4	chr1:16993836-16995975	0
M1AP	ENSG00000159374	coding	10.4	chr2:74560292-74562216	0
PSMB4	ENSG00000159377	coding	4.7	chr1:151400846-151401238	0.3
IRX6	ENSG00000159387	coding	NA	NA	NA
BTG2	ENSG00000159388	coding	0	chr1:203305749-203307103	0
CES5A	ENSG00000159398	coding	NA	NA	NA
HK2	ENSG00000159399	coding	5.5	chr2:74886394-74886489	0
C1R	ENSG00000159403	coding	2.4	chr12:7081302-7082031	0
CELF3	ENSG00000159409	coding	NA	NA	NA
ALDH4A1	ENSG00000159423	coding	8.3	chr1:18881888-18883123	0
STARD9	ENSG00000159433	coding	20	chr15:42694343-42694527	0
THEM4	ENSG00000159445	coding	46.7	chr1:151889374-151895007	0.7
TCHH	ENSG00000159450	coding	NA	NA	NA
UBR1	ENSG00000159459	coding	35	chr15:42958091-42960644	0
AMFR	ENSG00000159461	coding	12.7	chr16:56409589-56414251	0
MED8	ENSG00000159479	coding	1	chr1:43385107-43385977	0.4
TGM7	ENSG00000159495	coding	NA	NA	NA
RGL4	ENSG00000159496	coding	100	chr22:23692210-23692334	100
SPRR2G	ENSG00000159516	coding	NA	NA	NA
PGLYRP3	ENSG00000159527	coding	NA	NA	NA
ISL2	ENSG00000159556	coding	NA	NA	NA
RSPRY1	ENSG00000159579	coding	5.5	chr16:57220848-57221271	0.7
CCDC17	ENSG00000159588	coding	100	chr1:45623440-45623735	45.5
GPBP1L1	ENSG00000159592	coding	5.3	chr1:45640404-45642426	0
NAE1	ENSG00000159593	coding	4.7	chr16:66805827-66805911	0
TMEM69	ENSG00000159596	coding	6.4	chr1:45688276-45690973	1.9
ADGRG5	ENSG00000159618	coding	12.5	chr16:57568125-57570417	0
DRC7	ENSG00000159625	coding	NA	NA	NA
ACE	ENSG00000159640	coding	3.5	chr17:63488792-63488940	0.6
TEPP	ENSG00000159648	coding	0	chr16:57985547-57985908	0
UROC1	ENSG00000159650	coding	NA	NA	NA
EFCAB14	ENSG00000159658	coding	9.8	chr1:46688545-46689586	0
SPON2	ENSG00000159674	coding	30.8	chr4:1167657-1170401	0
CHCHD6	ENSG00000159685	coding	0.9	chr3:126730631-126733077	0.1
CTBP1	ENSG00000159692	coding	1.6	chr4:1213606-1214342	0
LRRC36	ENSG00000159708	coding	NA	NA	NA
TPPP3	ENSG00000159713	coding	NA	NA	NA
ZDHHC1	ENSG00000159714	coding	50	chr16:67395222-67395483	0
ATP6V0D1	ENSG00000159720	coding	1.6	chr16:67439148-67439273	0.1
AGRP	ENSG00000159723	coding	NA	NA	NA
ZFYVE28	ENSG00000159733	coding	NA	NA	NA
CARMIL2	ENSG00000159753	coding	22.9	chr16:67649620-67649805	0
C16orf86	ENSG00000159761	coding	57.8	chr16:67668099-67668199	33.3
PIP	ENSG00000159763	coding	NA	NA	NA
FAM131B	ENSG00000159784	coding	14.9	chr7:143360150-143362575	0
RGS12	ENSG00000159788	coding	32.3	chr4:3417542-3420641	0
PSKH1	ENSG00000159792	coding	5.4	chr16:67909707-67927324	3.1
ZYX	ENSG00000159840	coding	2	chr7:143382686-143382800	0.1
ABR	ENSG00000159842	coding	18.2	chr17:1013165-1050049	0
LYPD5	ENSG00000159871	coding	NA	NA	NA
CCDC117	ENSG00000159873	coding	3.2	chr22:28773035-28773724	1.6
ZNF230	ENSG00000159882	coding	0	chr19:44009171-44010268	0
CCDC107	ENSG00000159884	coding	41	chr9:35660648-35660745	0.1
ZNF222	ENSG00000159885	coding	11	chr19:44027491-44031816	11
NPR2	ENSG00000159899	coding	12.3	chr9:35808684-35808754	0
ZNF221	ENSG00000159905	coding	NA	NA	NA
ZNF233	ENSG00000159915	coding	73.9	chr19:44266962-44272898	73.9
ZNF235	ENSG00000159917	coding	0	chr19:44303453-44304970	0
GNE	ENSG00000159921	coding	33.3	chr9:36234133-36236831	5.3
TNFRSF13C	ENSG00000159958	coding	NA	NA	NA
ARHGAP35	ENSG00000160007	coding	8.3	chr19:46989676-46999303	0.2
PTGIR	ENSG00000160013	coding	NA	NA	NA
CALM3	ENSG00000160014	coding	0.3	chr19:46608341-46608481	0.1
DFFA	ENSG00000160049	coding	23.5	chr1:10461703-10463057	1
CCDC28B	ENSG00000160050	coding	1.2	chr1:32204380-32204597	0
IQCC	ENSG00000160051	coding	35.5	chr1:32206298-32206508	7.7
TMEM234	ENSG00000160055	coding	8.5	chr1:32216948-32217258	0.4
BSDC1	ENSG00000160058	coding	10.7	chr1:32366655-32368446	0
ZBTB8A	ENSG00000160062	coding	7.5	chr1:32593755-32595053	1.3
ATAD3B	ENSG00000160072	coding	7.8	chr1:1489275-1490256	0.1
SSU72	ENSG00000160075	coding	4.9	chr1:1545003-1564772	0.2
UBE2J2	ENSG00000160087	coding	6.1	chr1:1267993-1273665	2.9
ZNF362	ENSG00000160094	coding	4.9	chr1:33280458-33281586	0
FNDC5	ENSG00000160097	coding	100	chr1:32864300-32864663	9.7
CPAMD8	ENSG00000160111	coding	60	chr19:17022182-17026550	0
NR2F6	ENSG00000160113	coding	1.3	chr19:17236066-17240670	0.6
ANKLE1	ENSG00000160117	coding	7.6	chr19:17285820-17286379	0
CCDC58	ENSG00000160124	coding	2.3	chr3:122371801-122383173	0.4
VMA21	ENSG00000160131	coding	0.5	chrX:151397362-151403630	0.5
KALRN	ENSG00000160145	coding	10.5	chr3:124660974-124661850	0
CILP2	ENSG00000160161	coding	3	chr19:19542973-19543247	0
ABCG1	ENSG00000160179	coding	2.2	chr21:42291193-42291497	0
TFF3	ENSG00000160180	coding	NA	NA	NA
TFF2	ENSG00000160181	coding	NA	NA	NA
TFF1	ENSG00000160182	coding	NA	NA	NA
TMPRSS3	ENSG00000160183	coding	NA	NA	NA
UBASH3A	ENSG00000160185	coding	NA	NA	NA
RSPH1	ENSG00000160188	coding	NA	NA	NA
SLC37A1	ENSG00000160190	coding	6.7	chr21:42564794-42565826	0
PDE9A	ENSG00000160191	coding	5.6	chr21:42751198-42753989	0
WDR4	ENSG00000160193	coding	5.6	chr21:42876768-42879406	0
NDUFV3	ENSG00000160194	coding	5.3	chr21:42897048-42903181	5.3
PKNOX1	ENSG00000160199	coding	11.5	chr21:43017008-43018132	0.2
HSF2BP	ENSG00000160207	coding	NA	NA	NA
RRP1B	ENSG00000160208	coding	37.6	chr21:43672366-43673869	0
PDXK	ENSG00000160209	coding	2.6	chr21:43746126-43748994	0.1
G6PD	ENSG00000160211	coding	1.7	chrX:154532091-154532187	0
CSTB	ENSG00000160213	coding	1.2	chr21:43774760-43776203	0.6
RRP1	ENSG00000160214	coding	11.5	chr21:43802388-43803511	0
AGPAT3	ENSG00000160216	coding	7.1	chr21:43971491-43978045	0
TRAPPC10	ENSG00000160218	coding	21.1	chr21:44079705-44080014	0
GAB3	ENSG00000160219	coding	NA	NA	NA
C21orf33	ENSG00000160221	coding	4.1	chr21:44140343-44143204	0
AIRE	ENSG00000160224	coding	NA	NA	NA
C21orf2	ENSG00000160226	coding	60.1	chr21:44330917-44331842	16.2
ZNF66	ENSG00000160229	coding	0	chr19:20792639-20793782	0
LRRC3	ENSG00000160233	coding	NA	NA	NA
ITGB2	ENSG00000160255	coding	NA	NA	NA
FAM207A	ENSG00000160256	coding	0.4	chr21:44973266-44976679	0.2
RALGDS	ENSG00000160271	coding	12.5	chr9:133101763-133101937	0
FTCD	ENSG00000160282	coding	69.8	chr21:46154333-46155469	11
SPATC1L	ENSG00000160284	coding	1.1	chr21:46161706-46161915	0.2
LSS	ENSG00000160285	coding	15.4	chr21:46208302-46209553	0
VAV2	ENSG00000160293	coding	18	chr9:133769504-133770377	0
MCM3AP	ENSG00000160294	coding	26.1	chr21:46267143-46270400	0
C21orf58	ENSG00000160298	coding	85.9	chr21:46301714-46301996	1.6
PCNT	ENSG00000160299	coding	23.5	chr21:46443949-46444693	0
DIP2A	ENSG00000160305	coding	56.7	chr21:46557070-46557584	0
S100B	ENSG00000160307	coding	0	chr21:46599504-46602277	0
PRMT2	ENSG00000160310	coding	21.6	chr21:46658921-46660832	0
CLDND2	ENSG00000160318	coding	65.5	chr19:51367216-51367456	65.5
ZNF208	ENSG00000160321	coding	1.6	chr19:21988910-22010791	1.6
ADAMTS13	ENSG00000160323	coding	94.1	chr9:133455604-133456068	0
CACFD1	ENSG00000160325	coding	3.9	chr9:133465448-133467920	0.7
SLC2A6	ENSG00000160326	coding	9.2	chr9:133473601-133473979	0.7
ZNF761	ENSG00000160336	coding	NA	NA	NA
FCN2	ENSG00000160339	coding	NA	NA	NA
C9orf116	ENSG00000160345	coding	0.4	chr9:135498664-135499708	0.4
LCN1	ENSG00000160349	coding	NA	NA	NA
ZNF714	ENSG00000160352	coding	28.8	chr19:21084070-21098184	7
GPSM1	ENSG00000160360	coding	13.8	chr9:136338711-136339706	0
C19orf47	ENSG00000160392	coding	8.2	chr19:40336408-40341838	0
HIPK4	ENSG00000160396	coding	NA	NA	NA
CFAP157	ENSG00000160401	coding	100	chr9:127709694-127710600	93.9
TOR2A	ENSG00000160404	coding	14.7	chr9:127732279-127732563	14.7
ST6GALNAC6	ENSG00000160408	coding	2.6	chr9:127896333-127897955	0.2
SHKBP1	ENSG00000160410	coding	5.4	chr19:40576986-40577230	0
RDH13	ENSG00000160439	coding	8.5	chr19:55047489-55048328	1.7
ZER1	ENSG00000160445	coding	12.4	chr9:128735432-128739930	0.1
ZDHHC12	ENSG00000160446	coding	0.3	chr9:128721818-128722008	0.1
PKN3	ENSG00000160447	coding	47.4	chr9:128705544-128705733	0
SPTBN4	ENSG00000160460	coding	0	chr19:40572193-40572337	0
BRSK1	ENSG00000160469	coding	19.3	chr19:55304111-55304550	0
COX6B2	ENSG00000160471	coding	15.2	chr19:55353775-55353865	15.2
TMEM190	ENSG00000160472	coding	70.9	chr19:55377027-55377592	8.3
NLRP4	ENSG00000160505	coding	NA	NA	NA
PLPP7	ENSG00000160539	coding	14.3	chr9:131290449-131307922	14.3
TAOK1	ENSG00000160551	coding	17	chr17:29482289-29489663	0
MED27	ENSG00000160563	coding	6.8	chr9:131893993-131939380	0.6
DEDD2	ENSG00000160570	coding	2.6	chr19:42199830-42209699	1.6
SIK3	ENSG00000160584	coding	42.5	chr11:116954108-116956947	0
MPZL3	ENSG00000160588	coding	NA	NA	NA
JAML	ENSG00000160593	coding	NA	NA	NA
NEK8	ENSG00000160602	coding	39.7	chr17:28737515-28737674	0
TLCD1	ENSG00000160606	coding	4.3	chr17:28725564-28725903	0.9
PCSK7	ENSG00000160613	coding	44.2	chr11:117206799-117207066	1
SAFB	ENSG00000160633	coding	2.2	chr19:5667887-5668161	0
CD3G	ENSG00000160654	coding	NA	NA	NA
S100A1	ENSG00000160678	coding	35.1	chr1:153628497-153630508	35.1
CHTOP	ENSG00000160679	coding	100	chr1:153636654-153638294	0.9
CXCR5	ENSG00000160683	coding	NA	NA	NA
ZBTB7B	ENSG00000160685	coding	6.4	chr1:155002944-155014654	0.9
FLAD1	ENSG00000160688	coding	9.4	chr1:154990258-154990338	1.8
SHC1	ENSG00000160691	coding	1.2	chr1:154968615-154968770	0.1
VPS11	ENSG00000160695	coding	15.2	chr11:119071844-119073197	0.4
NLRX1	ENSG00000160703	coding	100	chr11:119168922-119171355	1.1
ADAR	ENSG00000160710	coding	7.7	chr1:154585345-154585752	0.1
IL6R	ENSG00000160712	coding	NA	NA	NA
UBE2Q1	ENSG00000160714	coding	3.1	chr1:154555533-154555859	0
CHRNB2	ENSG00000160716	coding	NA	NA	NA
CRTC2	ENSG00000160741	coding	19.6	chr1:153955167-153958344	0.3
ANO10	ENSG00000160746	coding	6.6	chr3:43549849-43555277	0
FDPS	ENSG00000160752	coding	35.7	chr1:155309077-155309788	0.7
RUSC1	ENSG00000160753	coding	10.8	chr1:155325179-155325315	0
FAM189B	ENSG00000160767	coding	31.2	chr1:155251906-155253624	0.1
PAQR6	ENSG00000160781	coding	100	chr1:156246757-156247956	9
PMF1	ENSG00000160783	coding	0.6	chr1:156233729-156236287	0.5
SLC25A44	ENSG00000160785	coding	9.8	chr1:156194248-156199834	5.5
LMNA	ENSG00000160789	coding	7.1	chr1:156138758-156139079	0
CCR5	ENSG00000160791	coding	NA	NA	NA
NBEAL2	ENSG00000160796	coding	20.5	chr3:47004394-47004494	0
CCDC12	ENSG00000160799	coding	1.1	chr3:46925536-46940997	0.1
PTH1R	ENSG00000160801	coding	NA	NA	NA
UBQLN4	ENSG00000160803	coding	7.8	chr1:156051858-156053593	0
MYL3	ENSG00000160808	coding	NA	NA	NA
PPP1R35	ENSG00000160813	coding	41.3	chr7:100436065-100436140	11.6
GPATCH4	ENSG00000160818	coding	13.1	chr1:156598122-156598226	1.6
LRRC71	ENSG00000160838	coding	NA	NA	NA
FCRL3	ENSG00000160856	coding	NA	NA	NA
AZGP1	ENSG00000160862	coding	NA	NA	NA
FGFR4	ENSG00000160867	coding	15.7	chr5:177089694-177090389	0
CYP3A4	ENSG00000160868	coding	NA	NA	NA
CYP3A7	ENSG00000160870	coding	NA	NA	NA
NACC1	ENSG00000160877	coding	10.1	chr19:13118455-13135199	0
CYP11B1	ENSG00000160882	coding	NA	NA	NA
HK3	ENSG00000160883	coding	NA	NA	NA
LY6K	ENSG00000160886	coding	NA	NA	NA
IER2	ENSG00000160888	coding	NA	NA	NA
ZNF394	ENSG00000160908	coding	18.4	chr7:99494632-99498715	18.4
CPSF4	ENSG00000160917	coding	4.4	chr7:99444840-99448120	0.6
LY6E	ENSG00000160932	coding	0.5	chr8:143021434-143021565	0.1
VPS28	ENSG00000160948	coding	8.2	chr8:144425052-144425682	1.6
TONSL	ENSG00000160949	coding	32	chr8:144442807-144443137	0
PTGER1	ENSG00000160951	coding	87.5	chr19:14474338-14475261	33.3
MUM1	ENSG00000160953	coding	48.3	chr19:1357095-1358393	0
RECQL4	ENSG00000160957	coding	17.3	chr8:144514363-144514441	0
LRRC14	ENSG00000160959	coding	5.9	chr8:144520823-144520910	0.2
ZNF333	ENSG00000160961	coding	37.9	chr19:14695134-14695565	2.9
COL26A1	ENSG00000160963	coding	2.6	chr7:101545491-101547155	0.7
PPP1R16A	ENSG00000160972	coding	27.3	chr8:144500392-144500486	2.6
FOXH1	ENSG00000160973	coding	3.2	chr8:144475262-144475582	1.1
ORAI2	ENSG00000160991	coding	9.8	chr7:102439182-102446512	6
ALKBH4	ENSG00000160993	coding	7.6	chr7:102459802-102464713	4.4
CCDC105	ENSG00000160994	coding	NA	NA	NA
SH2B2	ENSG00000160999	coding	7.8	chr7:102314683-102317186	0
MRNIP	ENSG00000161010	coding	32.4	chr5:179844228-179847977	4.8
SQSTM1	ENSG00000161011	coding	25	chr5:179823054-179823857	1.1
MGAT4B	ENSG00000161013	coding	13.2	chr5:179801970-179806486	0.1
RPL8	ENSG00000161016	coding	0.5	chr8:144791496-144791772	0.1
MAML1	ENSG00000161021	coding	20	chr5:179766742-179768849	0
PGLYRP2	ENSG00000161031	coding	NA	NA	NA
LRWD1	ENSG00000161036	coding	8.7	chr7:102468378-102468553	0.3
FBXL13	ENSG00000161040	coding	NA	NA	NA
NAPEPLD	ENSG00000161048	coding	100	chr7:103103123-103103423	15.4
SCGB3A1	ENSG00000161055	coding	NA	NA	NA
PSMC2	ENSG00000161057	coding	7.2	chr7:103355794-103361956	0
CELF5	ENSG00000161082	coding	35.1	chr19:3286026-3290230	1.1
MFSD12	ENSG00000161091	coding	14.4	chr19:3544733-3544808	0
TUBA3FP	ENSG00000161149	lncRNA	NA	NA	NA
YDJC	ENSG00000161179	coding	15.7	chr22:21629188-21629307	6.5
CCDC116	ENSG00000161180	coding	NA	NA	NA
DVL3	ENSG00000161202	coding	16.6	chr3:184164932-184165112	0
AP2M1	ENSG00000161203	coding	17.1	chr3:184182869-184183481	0
ABCF3	ENSG00000161204	coding	8.9	chr3:184187984-184188140	0
PCYT1A	ENSG00000161217	coding	6.9	chr3:196238895-196239546	1.8
FBXO27	ENSG00000161243	coding	11.4	chr19:39031125-39031208	1.3
DMKN	ENSG00000161249	coding	23.5	chr19:35497539-35498715	0.2
U2AF1L4	ENSG00000161265	coding	14.9	chr19:35744146-35744322	14.9
BDH1	ENSG00000161267	coding	6.4	chr3:197533562-197546360	0
NPHS1	ENSG00000161270	coding	NA	NA	NA
THAP8	ENSG00000161277	coding	6.7	chr19:36040137-36054134	2.9
COX7A1	ENSG00000161281	coding	7	chr19:36151035-36151461	0.9
ZNF382	ENSG00000161298	coding	NA	NA	NA
LRRC56	ENSG00000161328	coding	25.9	chr11:552233-552568	0
PLXDC1	ENSG00000161381	coding	NA	NA	NA
PGAP3	ENSG00000161395	coding	41.6	chr17:39673651-39673992	0
IKZF3	ENSG00000161405	coding	NA	NA	NA
GRIN2C	ENSG00000161509	coding	NA	NA	NA
FDXR	ENSG00000161513	coding	8.9	chr17:74863247-74863895	0.6
SAP30BP	ENSG00000161526	coding	4	chr17:75668626-75671815	0.2
ACOX1	ENSG00000161533	coding	14.2	chr17:75946796-75948250	0
PRPSAP1	ENSG00000161542	coding	6.8	chr17:76313017-76313820	0.2
CYGB	ENSG00000161544	coding	0	chr17:76531692-76537399	0
SRSF2	ENSG00000161547	coding	0.5	chr17:76736465-76736798	0.5
ZNF577	ENSG00000161551	coding	83.7	chr19:51886913-51887895	0.3
TMEM143	ENSG00000161558	coding	21.6	chr19:48342810-48343320	0
KLHL10	ENSG00000161594	coding	NA	NA	NA
CCDC155	ENSG00000161609	coding	NA	NA	NA
HCRT	ENSG00000161610	coding	NA	NA	NA
ALDH16A1	ENSG00000161618	coding	19.2	chr19:49461801-49461883	0.1
DCD	ENSG00000161634	coding	NA	NA	NA
ITGA5	ENSG00000161638	coding	20	chr12:54409353-54409484	0
SIGLEC11	ENSG00000161640	coding	NA	NA	NA
ZNF385A	ENSG00000161642	coding	8.4	chr12:54371097-54371472	0
MPP3	ENSG00000161647	coding	39.1	chr17:43825842-43827750	0
CD300LG	ENSG00000161649	coding	NA	NA	NA
IZUMO2	ENSG00000161652	coding	0	chr19:50154727-50158267	0
NAGS	ENSG00000161653	coding	7	chr17:44006238-44006528	2.7
LSM12	ENSG00000161654	coding	2	chr17:44063935-44066463	0.4
ASB16	ENSG00000161664	coding	100	chr17:44177231-44177608	100
EMC10	ENSG00000161671	coding	1.4	chr19:50480978-50482148	0
JOSD2	ENSG00000161677	coding	20.6	chr19:50510449-50511116	6.3
SHANK1	ENSG00000161681	coding	17.6	chr19:50672115-50686236	11.1
FAM171A2	ENSG00000161682	coding	9.8	chr17:44356589-44359578	0
DBF4B	ENSG00000161692	coding	69.4	chr17:44732266-44734089	0.7
PLCD3	ENSG00000161714	coding	4.8	chr17:45119044-45120324	0
FMNL3	ENSG00000161791	coding	4.5	chr12:49649926-49650675	0
AQP5	ENSG00000161798	coding	8.5	chr12:49963657-49964091	0
RACGAP1	ENSG00000161800	coding	6.6	chr12:49994330-49994413	0
LARP4	ENSG00000161813	coding	25	chr12:50462631-50466958	0
GRASP	ENSG00000161835	coding	5.3	chr12:52014202-52014693	3.5
RAVER1	ENSG00000161847	coding	7.2	chr19:10329112-10330459	0.3
KRT84	ENSG00000161849	coding	NA	NA	NA
KRT82	ENSG00000161850	coding	NA	NA	NA
SYCE2	ENSG00000161860	coding	78	chr19:12900121-12900459	40.5
SPC24	ENSG00000161888	coding	11.6	chr19:11147290-11147817	0.1
IP6K3	ENSG00000161896	coding	NA	NA	NA
LEMD2	ENSG00000161904	coding	6.2	chr6:33780180-33781076	0.3
ALOX15	ENSG00000161905	coding	NA	NA	NA
TREML1	ENSG00000161911	coding	NA	NA	NA
ZNF653	ENSG00000161914	coding	13.2	chr19:11487159-11487291	0
MED11	ENSG00000161920	coding	9	chr17:4731907-4733049	7
CXCL16	ENSG00000161921	coding	10.3	chr17:4734480-4734582	1.6
SCIMP	ENSG00000161929	coding	NA	NA	NA
BCL6B	ENSG00000161940	coding	5.6	chr17:7024305-7024400	0
ASGR2	ENSG00000161944	coding	NA	NA	NA
TNFSF13	ENSG00000161955	coding	61.3	chr17:7559703-7559845	25
SENP3	ENSG00000161956	coding	17.1	chr17:7565765-7566926	1.6
FGF11	ENSG00000161958	coding	NA	NA	NA
EIF4A1	ENSG00000161960	coding	NA	NA	NA
RPL26	ENSG00000161970	coding	0.1	chr17:8377693-8379795	0
CCDC42	ENSG00000161973	coding	NA	NA	NA
POLR3K	ENSG00000161980	coding	13.2	chr16:47558-51557	4
SNRNP25	ENSG00000161981	coding	1.3	chr16:54059-55458	0
PRR35	ENSG00000161992	coding	NA	NA	NA
WDR90	ENSG00000161996	coding	87.5	chr16:653804-655028	0
JMJD8	ENSG00000161999	coding	22.8	chr16:683442-683529	1
CCDC78	ENSG00000162004	coding	94.1	chr16:724510-724680	1.2
MSLNL	ENSG00000162006	coding	NA	NA	NA
SPSB3	ENSG00000162032	coding	39.4	chr16:1778322-1778434	6
MEIOB	ENSG00000162039	coding	2.6	chr16:1841974-1844861	0
HS3ST6	ENSG00000162040	coding	NA	NA	NA
C16orf59	ENSG00000162062	coding	31.1	chr16:2464230-2464521	1.4
CCNF	ENSG00000162063	coding	49.1	chr16:2438124-2439352	0
TBC1D24	ENSG00000162065	coding	5.6	chr16:2499931-2500267	0
AMDHD2	ENSG00000162066	coding	13.7	chr16:2528719-2528993	0.3
NTN3	ENSG00000162068	coding	NA	NA	NA
BICDL2	ENSG00000162069	coding	59.7	chr16:3031151-3035214	0
PAQR4	ENSG00000162073	coding	14.7	chr16:2969841-2971156	7
FLYWCH2	ENSG00000162076	coding	5.4	chr16:2883367-2895219	0
ZG16B	ENSG00000162078	coding	NA	NA	NA
ZNF75A	ENSG00000162086	coding	20.7	chr16:3311949-3312676	5.9
ADCY9	ENSG00000162104	coding	36.4	chr16:4007559-4113749	6.7
SHANK2	ENSG00000162105	coding	100	chr11:70489349-70490275	0
CLPB	ENSG00000162129	coding	5.5	chr11:72302349-72307198	0
NEU3	ENSG00000162139	coding	NA	NA	NA
CYB561A3	ENSG00000162144	coding	45.2	chr11:61357829-61361732	2.2
PPP1R32	ENSG00000162148	coding	50.1	chr11:61490585-61490813	0
ASRGL1	ENSG00000162174	coding	5.9	chr11:62389252-62391521	0
GNG3	ENSG00000162188	coding	3.7	chr11:62707916-62708294	2.3
UBXN1	ENSG00000162191	coding	15.1	chr11:62677635-62677780	0
LBHD1	ENSG00000162194	coding	NA	NA	NA
TTC9C	ENSG00000162222	coding	7.1	chr11:62735565-62738287	7.1
TAF6L	ENSG00000162227	coding	37.2	chr11:62771491-62775770	6.7
NXF1	ENSG00000162231	coding	23.2	chr11:62798576-62800376	0
STX5	ENSG00000162236	coding	10.5	chr11:62831263-62831953	0.6
SLC25A45	ENSG00000162241	coding	NA	NA	NA
RPL29	ENSG00000162244	coding	2.2	chr3:51994127-51995041	0.4
ITIH3	ENSG00000162267	coding	NA	NA	NA
SYVN1	ENSG00000162298	coding	13.4	chr11:65128489-65128562	0
ZFPL1	ENSG00000162300	coding	4.6	chr11:65084379-65084690	0
RPS6KA4	ENSG00000162302	coding	18.8	chr11:64369894-64370224	0
LRP5	ENSG00000162337	coding	23.1	chr11:68406814-68409913	0
TPCN2	ENSG00000162341	coding	21.4	chr11:69063968-69067502	0
FGF19	ENSG00000162344	coding	4.5	chr11:69703365-69703644	4.2
CYP4A22	ENSG00000162365	coding	NA	NA	NA
PDZK1IP1	ENSG00000162366	coding	NA	NA	NA
TAL1	ENSG00000162367	coding	NA	NA	NA
CMPK1	ENSG00000162368	coding	6.1	chr1:47374986-47375196	1.9
BEND5	ENSG00000162373	coding	36.4	chr1:48759285-48761336	0
ELAVL4	ENSG00000162374	coding	NA	NA	NA
COA7	ENSG00000162377	coding	6.7	chr1:52692868-52698220	2.2
ZYG11B	ENSG00000162378	coding	7.7	chr1:52816630-52821438	0
SLC1A7	ENSG00000162383	coding	NA	NA	NA
C1orf123	ENSG00000162384	coding	16.9	chr1:53220345-53220569	0.2
MAGOH	ENSG00000162385	coding	2	chr1:53233653-53235576	0.1
ACOT11	ENSG00000162390	coding	30	chr1:54599416-54601268	0
FAM151A	ENSG00000162391	coding	100	chr1:54609942-54610411	100
PARS2	ENSG00000162396	coding	2.2	chr1:54759191-54764460	2.2
LEXM	ENSG00000162398	coding	NA	NA	NA
BSND	ENSG00000162399	coding	NA	NA	NA
USP24	ENSG00000162402	coding	31.6	chr1:55124629-55125319	0
PLPP3	ENSG00000162407	coding	8.6	chr1:56496677-56511975	0.1
NOL9	ENSG00000162408	coding	30.5	chr1:6532080-6532462	1.5
PRKAA2	ENSG00000162409	coding	8.6	chr1:56706219-56707474	0
KLHL21	ENSG00000162413	coding	10.7	chr1:6593659-6595484	0
ZSWIM5	ENSG00000162415	coding	26.3	chr1:45036300-45038935	0
GMEB1	ENSG00000162419	coding	18.2	chr1:28683741-28690103	0
SLC45A1	ENSG00000162426	coding	2.3	chr1:8330937-8335436	0
SELENON	ENSG00000162430	coding	39.1	chr1:25802118-25805141	0.1
AK4	ENSG00000162433	coding	2.9	chr1:65218927-65224751	0
JAK1	ENSG00000162434	coding	7.7	chr1:64855699-64857655	0
RAVER2	ENSG00000162437	coding	22.6	chr1:64804839-64804990	0
CTRC	ENSG00000162438	coding	NA	NA	NA
LZIC	ENSG00000162441	coding	8	chr1:9942783-9943248	0
RBP7	ENSG00000162444	coding	0	chr1:9997332-10007569	0
KNCN	ENSG00000162456	coding	NA	NA	NA
FBLIM1	ENSG00000162458	coding	25.6	chr1:15774797-15777169	0.8
TMEM82	ENSG00000162460	coding	9.5	chr1:15747055-15747545	9.5
SLC25A34	ENSG00000162461	coding	NA	NA	NA
AKR7A3	ENSG00000162482	coding	6.7	chr1:19284126-19284685	6.7
DRAXIN	ENSG00000162490	coding	9.5	chr1:11706710-11709274	0.7
PDPN	ENSG00000162493	coding	2.1	chr1:13614412-13615904	0.2
LRRC38	ENSG00000162494	coding	NA	NA	NA
DHRS3	ENSG00000162496	coding	1.9	chr1:12580667-12617153	0.3
MATN1	ENSG00000162510	coding	NA	NA	NA
LAPTM5	ENSG00000162511	coding	NA	NA	NA
SDC3	ENSG00000162512	coding	0	chr1:30873378-30874296	0
PEF1	ENSG00000162517	coding	1.1	chr1:31632639-31633158	0
SYNC	ENSG00000162520	coding	100	chr1:32681861-32684009	99.7
RBBP4	ENSG00000162521	coding	7.1	chr1:32672902-32679639	0
KIAA1522	ENSG00000162522	coding	29.3	chr1:32768776-32769672	0.4
TSSK3	ENSG00000162526	coding	100	chr1:32362847-32363594	100
TMCO4	ENSG00000162542	coding	10	chr1:19683445-19694433	0
UBXN10	ENSG00000162543	coding	NA	NA	NA
CAMK2N1	ENSG00000162545	coding	5.9	chr1:20483720-20485213	5.9
ALPL	ENSG00000162551	coding	4.9	chr1:21573800-21575732	0
WNT4	ENSG00000162552	coding	NA	NA	NA
TTLL10	ENSG00000162571	coding	NA	NA	NA
SCNN1D	ENSG00000162572	coding	20	chr1:1287597-1287672	0
MXRA8	ENSG00000162576	coding	26.2	chr1:1354233-1354353	4.7
FAAP20	ENSG00000162585	coding	82.1	chr1:2186250-2186837	1.3
MEGF6	ENSG00000162591	coding	100	chr1:3498500-3499587	0
CCDC27	ENSG00000162592	coding	NA	NA	NA
IL23R	ENSG00000162594	coding	NA	NA	NA
DIRAS3	ENSG00000162595	coding	NA	NA	NA
C1orf87	ENSG00000162598	coding	NA	NA	NA
NFIA	ENSG00000162599	coding	NA	NA	NA
OMA1	ENSG00000162600	coding	9.1	chr1:58536742-58538794	0.9
MYSM1	ENSG00000162601	coding	27.1	chr1:58668683-58668983	0.9
TM2D1	ENSG00000162604	coding	23.1	chr1:61681351-61683416	0
USP1	ENSG00000162607	coding	10.4	chr1:62443320-62444737	1
FUBP1	ENSG00000162613	coding	76.2	chr1:77946577-77947452	0
NEXN	ENSG00000162614	coding	10.2	chr1:77936045-77942022	0
DNAJB4	ENSG00000162616	coding	0.6	chr1:78013620-78016013	0
ADGRL4	ENSG00000162618	coding	NA	NA	NA
LRRIQ3	ENSG00000162620	coding	NA	NA	NA
LRRC53	ENSG00000162621	coding	NA	NA	NA
TYW3	ENSG00000162623	coding	0.8	chr1:74738789-74748750	0.1
LHX8	ENSG00000162624	coding	NA	NA	NA
SNX7	ENSG00000162627	coding	0.8	chr1:98691700-98695517	0
B3GALT2	ENSG00000162630	coding	NA	NA	NA
NTNG1	ENSG00000162631	coding	0	chr1:107148840-107324281	0
FAM102B	ENSG00000162636	coding	11.6	chr1:108628585-108628676	0
HENMT1	ENSG00000162639	coding	100	chr1:108655699-108657450	0
AKNAD1	ENSG00000162641	coding	NA	NA	NA
C1orf52	ENSG00000162642	coding	0	chr1:85258723-85259357	0
WDR63	ENSG00000162643	coding	NA	NA	NA
GBP2	ENSG00000162645	coding	NA	NA	NA
ATXN7L2	ENSG00000162650	coding	24.7	chr1:109489101-109489929	0
GBP4	ENSG00000162654	coding	NA	NA	NA
ZNF326	ENSG00000162664	coding	33.6	chr1:89998155-90005002	0
HFM1	ENSG00000162669	coding	2.6	chr1:91378184-91378402	2.6
BRINP3	ENSG00000162670	coding	NA	NA	NA
GFI1	ENSG00000162676	coding	NA	NA	NA
KCNT2	ENSG00000162687	coding	57.1	chr1:196258495-196280859	0
AGL	ENSG00000162688	coding	22.9	chr1:99851125-99861502	0
VCAM1	ENSG00000162692	coding	NA	NA	NA
EXTL2	ENSG00000162694	coding	15.6	chr1:100888829-100894632	4.2
SLC30A7	ENSG00000162695	coding	57.7	chr1:100974903-100975218	0
ZNF281	ENSG00000162702	coding	13	chr1:200409720-200409945	13
ARPC5	ENSG00000162704	coding	2.7	chr1:183630638-183633081	1.8
CADM3	ENSG00000162706	coding	2.6	chr1:159193561-159193869	0
NLRP3	ENSG00000162711	coding	NA	NA	NA
ZNF496	ENSG00000162714	coding	24.1	chr1:247301277-247308474	0
TRIM58	ENSG00000162722	coding	NA	NA	NA
SLAMF9	ENSG00000162723	coding	NA	NA	NA
KCNJ9	ENSG00000162728	coding	NA	NA	NA
IGSF8	ENSG00000162729	coding	12.4	chr1:160092696-160092923	1.7
DDR2	ENSG00000162733	coding	NA	NA	NA
PEA15	ENSG00000162734	coding	7.8	chr1:160213266-160213421	0.1
PEX19	ENSG00000162735	coding	2.2	chr1:160283640-160285054	0.1
NCSTN	ENSG00000162736	coding	25.9	chr1:160344827-160348998	0
VANGL2	ENSG00000162738	coding	14.9	chr1:160416183-160419001	0
SLAMF6	ENSG00000162739	coding	NA	NA	NA
OLFML2B	ENSG00000162745	coding	10.6	chr1:162020183-162023256	0
FCRLB	ENSG00000162746	coding	NA	NA	NA
SLC9C2	ENSG00000162753	coding	NA	NA	NA
KLHDC9	ENSG00000162755	coding	24.7	chr1:161099797-161100060	6.2
C1orf74	ENSG00000162757	coding	0.7	chr1:209783710-209784377	0.7
LMX1A	ENSG00000162761	coding	NA	NA	NA
LRRC52	ENSG00000162763	coding	NA	NA	NA
FLVCR1	ENSG00000162769	coding	11.8	chr1:212883439-212885292	2.1
ATF3	ENSG00000162772	coding	4	chr1:212618235-212619357	0
RBM15	ENSG00000162775	coding	83.3	chr1:110342269-110345538	83.3
DENND2D	ENSG00000162777	coding	2.6	chr1:111188371-111188701	2.6
AXDND1	ENSG00000162779	coding	NA	NA	NA
TDRD5	ENSG00000162782	coding	0	chr1:179634630-179635666	0
SNED1	ENSG00000162804	coding	100	chr2:241087476-241088364	100
BPNT1	ENSG00000162813	coding	2.2	chr1:220069433-220072849	0
SPATA17	ENSG00000162814	coding	NA	NA	NA
C1orf115	ENSG00000162817	coding	0	chr1:220690712-220696611	0
BROX	ENSG00000162819	coding	17.1	chr1:222719360-222722418	0
ACP6	ENSG00000162836	coding	11.3	chr1:147647567-147648245	0
WDR64	ENSG00000162843	coding	NA	NA	NA
KIF26B	ENSG00000162849	coding	NA	NA	NA
TFB2M	ENSG00000162851	coding	6.5	chr1:246551303-246556572	0.4
CNST	ENSG00000162852	coding	9.7	chr1:246591942-246621428	1.5
PPP1R21	ENSG00000162869	coding	25.1	chr2:48471189-48471278	0
KLHDC8A	ENSG00000162873	coding	0	chr1:205339809-205343228	0
PM20D1	ENSG00000162877	coding	NA	NA	NA
PKDCC	ENSG00000162878	coding	10.1	chr2:42054308-42054940	1.6
HAAO	ENSG00000162882	coding	29.4	chr2:42767678-42767859	0
B3GALNT2	ENSG00000162885	coding	21.1	chr1:235484516-235489167	0.5
C1orf147	ENSG00000162888	lncRNA	NA	NA	NA
MAPKAPK2	ENSG00000162889	coding	6.3	chr1:206731920-206732574	0
IL20	ENSG00000162891	coding	NA	NA	NA
IL24	ENSG00000162892	coding	NA	NA	NA
FCMR	ENSG00000162894	coding	NA	NA	NA
PIGR	ENSG00000162896	coding	NA	NA	NA
FCAMR	ENSG00000162897	coding	NA	NA	NA
CAPN2	ENSG00000162909	coding	11.1	chr1:223749123-223750889	0
MRPL55	ENSG00000162910	coding	20.4	chr1:228108319-228108436	0.4
C1orf145	ENSG00000162913	lncRNA	NA	NA	NA
WDR26	ENSG00000162923	coding	10.5	chr1:224431782-224433683	0.3
REL	ENSG00000162924	coding	3.7	chr2:60918607-60920040	0
PUS10	ENSG00000162927	coding	NA	NA	NA
PEX13	ENSG00000162928	coding	4.7	chr2:61017852-61031418	0
KIAA1841	ENSG00000162929	coding	12.1	chr2:61073552-61076919	0
TRIM17	ENSG00000162931	coding	46.1	chr1:228413893-228414643	46.1
RFTN2	ENSG00000162944	coding	9.7	chr2:197646667-197675319	9.7
DISC1	ENSG00000162946	coding	NA	NA	NA
LINC01931	ENSG00000162947	lncRNA	NA	NA	NA
CAPN13	ENSG00000162949	coding	4.8	chr2:30754365-30758045	4.8
LRRTM1	ENSG00000162951	coding	NA	NA	NA
MEMO1	ENSG00000162959	coding	9	chr2:31920911-31932066	0
DPY30	ENSG00000162961	coding	3.7	chr2:32039493-32039732	0.3
TYW5	ENSG00000162971	coding	15.1	chr2:199943835-199948317	0.6
MAIP1	ENSG00000162972	coding	4.5	chr2:199961929-199963732	0
PQLC3	ENSG00000162976	coding	2.6	chr2:11172046-11174967	0
ARL5A	ENSG00000162980	coding	15.4	chr2:151815200-151828130	0.5
FAM84A	ENSG00000162981	coding	NA	NA	NA
KCNJ3	ENSG00000162989	coding	NA	NA	NA
NEUROD1	ENSG00000162992	coding	NA	NA	NA
CLHC1	ENSG00000162994	coding	81.8	chr2:55217999-55222234	5.6
FRZB	ENSG00000162998	coding	6.5	chr2:182842544-182858785	0
DUSP19	ENSG00000162999	coding	NA	NA	NA
CFAP36	ENSG00000163001	coding	1.9	chr2:55528993-55533872	0.1
NUP35	ENSG00000163002	coding	44.7	chr2:183151650-183157443	0.2
CCDC138	ENSG00000163006	coding	60	chr2:108788967-108791674	0
C2orf48	ENSG00000163009	lncRNA	4.3	chr2:10141955-10142254	4.3
ZSWIM2	ENSG00000163012	coding	NA	NA	NA
FBXO41	ENSG00000163013	coding	53.9	chr2:73265641-73265892	0
ACTG2	ENSG00000163017	coding	0.4	chr2:73901438-73902359	0
WDCP	ENSG00000163026	coding	8.3	chr2:24031163-24032828	0.5
SMC6	ENSG00000163029	coding	2.6	chr2:17741730-17745826	0
VSNL1	ENSG00000163032	coding	0.4	chr2:17540919-17592069	0.2
H3F3A	ENSG00000163041	coding	0	chr1:226064480-226065655	0
ANKRD30BL	ENSG00000163046	coding	NA	NA	NA
COQ8A	ENSG00000163050	coding	7.5	chr1:226940400-226961376	0
SLC16A14	ENSG00000163053	coding	89	chr2:230037532-230045744	89
TEKT4	ENSG00000163060	coding	NA	NA	NA
EN1	ENSG00000163064	coding	NA	NA	NA
SGCB	ENSG00000163069	coding	2.4	chr4:52028100-52028729	0
SPATA18	ENSG00000163071	coding	NA	NA	NA
NOSTRIN	ENSG00000163072	coding	100	chr2:168834326-168842991	100
CFAP221	ENSG00000163075	coding	NA	NA	NA
CCDC140	ENSG00000163081	coding	NA	NA	NA
SGPP2	ENSG00000163082	coding	NA	NA	NA
INHBB	ENSG00000163083	coding	NA	NA	NA
XIRP2	ENSG00000163092	coding	NA	NA	NA
BBS5	ENSG00000163093	coding	NA	NA	NA
SMARCAD1	ENSG00000163104	coding	13	chr4:94208071-94208345	0
HPGDS	ENSG00000163106	coding	NA	NA	NA
PDLIM5	ENSG00000163110	coding	6.7	chr4:94573394-94575615	0
STPG2	ENSG00000163116	coding	NA	NA	NA
NEURL3	ENSG00000163121	coding	NA	NA	NA
RPRD2	ENSG00000163125	coding	17.6	chr1:150441024-150443230	0
ANKRD23	ENSG00000163126	coding	41.7	chr2:96842186-96842364	21.1
CTSS	ENSG00000163131	coding	NA	NA	NA
MSX1	ENSG00000163132	coding	NA	NA	NA
PACRGL	ENSG00000163138	coding	17	chr4:20707871-20709682	0.4
BNIPL	ENSG00000163141	coding	66.7	chr1:151037663-151038503	2.3
C1QTNF7	ENSG00000163145	coding	NA	NA	NA
TNFAIP8L2	ENSG00000163154	coding	NA	NA	NA
LYSMD1	ENSG00000163155	coding	3.7	chr1:151162101-151165078	3.7
SCNM1	ENSG00000163156	coding	14.3	chr1:151166204-151166470	0.7
TMOD4	ENSG00000163157	coding	100	chr1:151171764-151172267	100
VPS72	ENSG00000163159	coding	2.7	chr1:151184494-151185505	0.2
ERCC3	ENSG00000163161	coding	12	chr2:127289825-127290223	0
RNF149	ENSG00000163162	coding	23.6	chr2:101286178-101288972	0.9
IWS1	ENSG00000163166	coding	6.9	chr2:127481176-127486552	0.1
BOLA3	ENSG00000163170	coding	0.7	chr2:74135659-74142271	0.2
CDC42EP3	ENSG00000163171	coding	0.3	chr2:37646823-37671425	0.3
S100A11	ENSG00000163191	coding	0	chr1:152033801-152036912	0
LCE3D	ENSG00000163202	coding	NA	NA	NA
SMCP	ENSG00000163206	coding	NA	NA	NA
IVL	ENSG00000163207	coding	NA	NA	NA
SPRR3	ENSG00000163209	coding	NA	NA	NA
DHX57	ENSG00000163214	coding	29.6	chr2:38856462-38858660	0
BMP10	ENSG00000163217	coding	NA	NA	NA
PGLYRP4	ENSG00000163218	coding	NA	NA	NA
ARHGAP25	ENSG00000163219	coding	NA	NA	NA
S100A9	ENSG00000163220	coding	NA	NA	NA
S100A12	ENSG00000163221	coding	NA	NA	NA
TGFA	ENSG00000163235	coding	NA	NA	NA
TDRD10	ENSG00000163239	coding	NA	NA	NA
CCNYL1	ENSG00000163249	coding	10.1	chr2:207734048-207737410	0
FZD5	ENSG00000163251	coding	1.8	chr2:207768995-207769264	1.8
CRYGC	ENSG00000163254	coding	NA	NA	NA
DCAF16	ENSG00000163257	coding	66.7	chr4:17805226-17810446	66.7
C1orf189	ENSG00000163263	coding	NA	NA	NA
NPPC	ENSG00000163273	coding	0	chr2:231925716-231926159	0
GNPDA2	ENSG00000163281	coding	28	chr4:44703143-44707751	0
ALPP	ENSG00000163283	coding	NA	NA	NA
GABRG1	ENSG00000163285	coding	NA	NA	NA
ALPPL2	ENSG00000163286	coding	NA	NA	NA
GABRB1	ENSG00000163288	coding	NA	NA	NA
PAQR3	ENSG00000163291	coding	20.2	chr4:78920682-78923856	0
NIPAL1	ENSG00000163293	coding	NA	NA	NA
ALPI	ENSG00000163295	coding	NA	NA	NA
ANTXR2	ENSG00000163297	coding	0	chr4:79978175-79983877	0
HELQ	ENSG00000163312	coding	12	chr4:83453946-83455396	0
MRPS18C	ENSG00000163319	coding	15	chr4:83458430-83459739	0
CGGBP1	ENSG00000163320	coding	6.2	chr3:88056000-88058018	4.2
FAM175A	ENSG00000163322	coding	6.7	chr4:83469152-83470202	0.5
GPR155	ENSG00000163328	coding	NA	NA	NA
DAPL1	ENSG00000163331	coding	NA	NA	NA
PMVK	ENSG00000163344	coding	0.6	chr1:154932416-154936590	0
PBXIP1	ENSG00000163346	coding	19.6	chr1:154948367-154951231	0.4
CLDN1	ENSG00000163347	coding	12.5	chr3:190310254-190312871	0
PYGO2	ENSG00000163348	coding	6.9	chr1:154961027-154961473	2.3
HIPK1	ENSG00000163349	coding	25.4	chr1:113962439-113963386	0
LENEP	ENSG00000163352	coding	NA	NA	NA
DCST2	ENSG00000163354	coding	NA	NA	NA
DCST1	ENSG00000163357	coding	100	chr1:155045993-155046124	100
COL6A3	ENSG00000163359	coding	2.7	chr2:237334890-237336134	2.7
C1orf106	ENSG00000163362	coding	5	chr1:200899598-200900103	0
LINC01116	ENSG00000163364	lncRNA	NA	NA	NA
YY1AP1	ENSG00000163374	coding	38.1	chr1:155680457-155688070	0.2
KBTBD8	ENSG00000163376	coding	3.5	chr3:67004310-67007921	3.5
FAM19A4	ENSG00000163377	coding	2.8	chr3:68739200-68752862	0
EOGT	ENSG00000163378	coding	17.9	chr3:68988578-68988924	0
LMOD3	ENSG00000163380	coding	NA	NA	NA
NAXE	ENSG00000163382	coding	5	chr1:156592671-156593407	0.2
POGLUT1	ENSG00000163389	coding	7.3	chr3:119469107-119469819	0
SLC22A15	ENSG00000163393	coding	NA	NA	NA
CCKAR	ENSG00000163394	coding	NA	NA	NA
IGFN1	ENSG00000163395	coding	NA	NA	NA
ATP1A1	ENSG00000163399	coding	2.4	chr1:116393724-116395109	0
SLC15A2	ENSG00000163406	coding	NA	NA	NA
EIF4E3	ENSG00000163412	coding	6.7	chr3:71696521-71699613	0
PROK2	ENSG00000163421	coding	NA	NA	NA
C3orf30	ENSG00000163424	coding	NA	NA	NA
LRRC58	ENSG00000163428	coding	NA	NA	NA
FSTL1	ENSG00000163430	coding	4.7	chr3:120450747-120450896	0.1
LMOD1	ENSG00000163431	coding	NA	NA	NA
ELF3	ENSG00000163435	coding	5.5	chr1:202010707-202011128	0.3
PDCL2	ENSG00000163440	coding	NA	NA	NA
TMEM183A	ENSG00000163444	coding	8.7	chr1:203007864-203008642	1.3
TMEM169	ENSG00000163449	coding	NA	NA	NA
IGFBP7	ENSG00000163453	coding	7.4	chr4:57033312-57040823	1.4
TRIM46	ENSG00000163462	coding	21.4	chr1:155174030-155175385	0
KRTCAP2	ENSG00000163463	coding	7.3	chr1:155169858-155172564	0.8
CXCR1	ENSG00000163464	coding	NA	NA	NA
ARPC2	ENSG00000163466	coding	2.8	chr2:218228851-218234351	0.1
TSACC	ENSG00000163467	coding	1.6	chr1:156339792-156344579	1.6
CCT3	ENSG00000163468	coding	4.6	chr1:156312222-156317165	0
TMEM79	ENSG00000163472	coding	18.5	chr1:156285984-156286259	0
SSR2	ENSG00000163479	coding	0.6	chr1:156011888-156014960	0.1
RNF25	ENSG00000163481	coding	5.1	chr2:218668342-218668604	0.4
STK36	ENSG00000163482	coding	24.4	chr2:218696602-218697038	0
ADORA1	ENSG00000163485	coding	NA	NA	NA
NEK10	ENSG00000163491	coding	NA	NA	NA
CCDC141	ENSG00000163492	coding	21.2	chr2:178850162-178853440	0
FEV	ENSG00000163497	coding	NA	NA	NA
CRYBA2	ENSG00000163499	coding	NA	NA	NA
IHH	ENSG00000163501	coding	NA	NA	NA
KIAA1524	ENSG00000163507	coding	26	chr3:108583084-108585064	0
EOMES	ENSG00000163508	coding	NA	NA	NA
CWC22	ENSG00000163510	coding	13.3	chr2:179978319-179981751	0
AZI2	ENSG00000163512	coding	5.1	chr3:28324455-28326831	0
TGFBR2	ENSG00000163513	coding	0	chr3:30688512-30691419	0
RETNLB	ENSG00000163515	coding	NA	NA	NA
ANKZF1	ENSG00000163516	coding	33.6	chr2:219234289-219234825	0
HDAC11	ENSG00000163517	coding	2.4	chr3:13501934-13502883	0
FCRL4	ENSG00000163518	coding	NA	NA	NA
TRAT1	ENSG00000163519	coding	NA	NA	NA
FBLN2	ENSG00000163520	coding	1.6	chr3:13571662-13608061	0
GLB1L	ENSG00000163521	coding	9.1	chr2:219237958-219238249	0.7
STT3B	ENSG00000163527	coding	10.8	chr3:31580097-31596797	0
CHCHD4	ENSG00000163528	coding	0	chr3:14116525-14124654	0
DPPA2	ENSG00000163530	coding	14.3	chr3:109314556-109316283	0
NFASC	ENSG00000163531	coding	2.1	chr1:204974824-204975270	0
FCRL1	ENSG00000163534	coding	NA	NA	NA
SGO2	ENSG00000163535	coding	11.3	chr2:200575462-200583448	0
SERPINI1	ENSG00000163536	coding	0	chr3:167789379-167790371	0
CLASP2	ENSG00000163539	coding	80.1	chr3:33596735-33602951	0
SUCLG1	ENSG00000163541	coding	2.7	chr2:84423773-84425414	0
NUAK2	ENSG00000163545	coding	2.6	chr1:205306308-205308164	0
SPTA1	ENSG00000163554	coding	NA	NA	NA
PRKCI	ENSG00000163558	coding	17	chr3:170270562-170273285	0.3
MNDA	ENSG00000163563	coding	NA	NA	NA
PYHIN1	ENSG00000163564	coding	NA	NA	NA
IFI16	ENSG00000163565	coding	5.9	chr1:159018652-159020340	5.9
AIM2	ENSG00000163568	coding	0	chr1:159066330-159068567	0
EFHB	ENSG00000163576	coding	NA	NA	NA
EIF5A2	ENSG00000163577	coding	0.8	chr3:170893420-170894291	0
SLC2A2	ENSG00000163581	coding	NA	NA	NA
RPL22L1	ENSG00000163584	coding	32.1	chr3:170868135-170868297	0.2
FABP1	ENSG00000163586	coding	NA	NA	NA
PPM1L	ENSG00000163590	coding	NA	NA	NA
ICA1L	ENSG00000163596	coding	NA	NA	NA
SNHG16	ENSG00000163597	lncRNA	1.1	chr17:76561399-76563118	0.5
CTLA4	ENSG00000163599	coding	NA	NA	NA
ICOS	ENSG00000163600	coding	NA	NA	NA
RYBP	ENSG00000163602	coding	13.7	chr3:72379428-72446495	3
PPP4R2	ENSG00000163605	coding	17	chr3:73065142-73065396	0.2
CD200R1	ENSG00000163606	coding	NA	NA	NA
GTPBP8	ENSG00000163607	coding	2.7	chr3:112999565-113000849	0.5
NEPRO	ENSG00000163608	coding	20	chr3:113014033-113017447	2.4
SPICE1	ENSG00000163611	coding	16	chr3:113489064-113493205	0
CCDC191	ENSG00000163617	coding	0	chr3:114018869-114031625	0
CADPS	ENSG00000163618	coding	24.1	chr3:62765985-62874588	0
NKX6-1	ENSG00000163623	coding	NA	NA	NA
CDS1	ENSG00000163624	coding	8.6	chr4:84619534-84631818	0
WDFY3	ENSG00000163625	coding	24	chr4:84672992-84677198	0
COX18	ENSG00000163626	coding	7.4	chr4:73064900-73065249	0
PTPN13	ENSG00000163629	coding	28.9	chr4:86701802-86716529	0
SYNPR	ENSG00000163630	coding	NA	NA	NA
ALB	ENSG00000163631	coding	NA	NA	NA
C3orf49	ENSG00000163632	coding	NA	NA	NA
C4orf36	ENSG00000163633	coding	0	chr4:86887894-86888120	0
THOC7	ENSG00000163634	coding	1.5	chr3:63839774-63863771	0
ATXN7	ENSG00000163635	coding	16.4	chr3:63988325-63990175	0
PSMD6	ENSG00000163636	coding	0.7	chr3:64022524-64023274	0
PRICKLE2	ENSG00000163637	coding	NA	NA	NA
ADAMTS9	ENSG00000163638	coding	NA	NA	NA
PPM1K	ENSG00000163644	coding	9.8	chr4:88262727-88265000	0
ERICH6	ENSG00000163645	coding	NA	NA	NA
CLRN1	ENSG00000163646	coding	NA	NA	NA
GMPS	ENSG00000163655	coding	2.2	chr3:155893700-155897926	0
TIPARP	ENSG00000163659	coding	18.5	chr3:156703703-156704683	8.3
CCNL1	ENSG00000163660	coding	18.5	chr3:157150382-157152176	1.6
PTX3	ENSG00000163661	coding	NA	NA	NA
HESX1	ENSG00000163666	coding	8.6	chr3:57198493-57198752	3.5
DCLK3	ENSG00000163673	coding	2.6	chr3:36715522-36718009	0
SLMAP	ENSG00000163681	coding	28.6	chr3:57923024-57927295	0
RPL9	ENSG00000163682	coding	0.7	chr4:39458310-39458393	0
SMIM14	ENSG00000163683	coding	7.7	chr4:39556571-39572414	0
RPP14	ENSG00000163684	coding	8.5	chr3:58306418-58310308	1.5
ABHD6	ENSG00000163686	coding	1.8	chr3:58267346-58269320	0
DNASE1L3	ENSG00000163687	coding	NA	NA	NA
C3orf67	ENSG00000163689	coding	11.6	chr3:58742573-58753768	0
RBM47	ENSG00000163694	coding	5.7	chr4:40432863-40436440	0
APBB2	ENSG00000163697	coding	8.4	chr4:40893412-40934455	0
IL17RE	ENSG00000163701	coding	18.8	chr3:9911598-9913955	13.5
IL17RC	ENSG00000163702	coding	19.1	chr3:9932859-9932952	0
CRELD1	ENSG00000163703	coding	24.1	chr3:9938107-9940849	0.4
PRRT3	ENSG00000163704	coding	13.3	chr3:9950173-9952321	7.6
FANCD2OS	ENSG00000163705	coding	NA	NA	NA
PCOLCE2	ENSG00000163710	coding	5.9	chr3:142838907-142842923	0
U2SURP	ENSG00000163714	coding	7	chr3:143010860-143012221	0
MTMR14	ENSG00000163719	coding	4.6	chr3:9697867-9701789	0
TTC14	ENSG00000163728	coding	33.3	chr3:180603016-180603123	2.4
CXCL3	ENSG00000163734	coding	5.7	chr4:74037278-74038092	5.7
CXCL5	ENSG00000163735	coding	16	chr4:73998096-73998205	13.7
PPBP	ENSG00000163736	coding	NA	NA	NA
PF4	ENSG00000163737	coding	NA	NA	NA
MTHFD2L	ENSG00000163738	coding	NA	NA	NA
CXCL1	ENSG00000163739	coding	3.2	chr4:73869990-73870520	3.2
RCHY1	ENSG00000163743	coding	3.3	chr4:75482667-75490580	0
PLSCR2	ENSG00000163746	coding	NA	NA	NA
CCDC158	ENSG00000163749	coding	NA	NA	NA
CPA3	ENSG00000163751	coding	NA	NA	NA
GYG1	ENSG00000163754	coding	3.7	chr3:148996477-148996741	0
HPS3	ENSG00000163755	coding	13.1	chr3:149158847-149160045	0
TM4SF18	ENSG00000163762	coding	16.7	chr3:149333400-149333512	0
TOPBP1	ENSG00000163781	coding	29	chr3:133652630-133653344	0.5
RYK	ENSG00000163785	coding	21.2	chr3:134191975-134195081	0.3
SNRK	ENSG00000163788	coding	31	chr3:43343479-43347338	0
TCF23	ENSG00000163792	coding	NA	NA	NA
DNAJC5G	ENSG00000163793	coding	NA	NA	NA
UCN	ENSG00000163794	coding	NA	NA	NA
ZNF513	ENSG00000163795	coding	26.1	chr2:27380249-27380471	1
SLC4A1AP	ENSG00000163798	coding	5	chr2:27688021-27688699	0
PLB1	ENSG00000163803	coding	NA	NA	NA
SPDYA	ENSG00000163806	coding	NA	NA	NA
KIAA1143	ENSG00000163807	coding	4.2	chr3:44754369-44761494	1.8
KIF15	ENSG00000163808	coding	8.8	chr3:44780923-44784844	0
TGM4	ENSG00000163810	coding	NA	NA	NA
WDR43	ENSG00000163811	coding	10.1	chr2:28922984-28924981	0.5
ZDHHC3	ENSG00000163812	coding	6.4	chr3:44945293-44959130	0
CDCP1	ENSG00000163814	coding	5.1	chr3:45095569-45110472	0
CLEC3B	ENSG00000163815	coding	NA	NA	NA
SLC6A20	ENSG00000163817	coding	NA	NA	NA
LZTFL1	ENSG00000163818	coding	1.2	chr3:45830991-45831072	0
FYCO1	ENSG00000163820	coding	2.6	chr3:45921841-45923655	0
CCR1	ENSG00000163823	coding	NA	NA	NA
RTP3	ENSG00000163825	coding	NA	NA	NA
LRRC2	ENSG00000163827	coding	18.9	chr3:46545254-46551466	0
ELP6	ENSG00000163832	coding	1.6	chr3:47510255-47511147	0
FBXO40	ENSG00000163833	coding	NA	NA	NA
DTX3L	ENSG00000163840	coding	NA	NA	NA
ZNF148	ENSG00000163848	coding	10.9	chr3:125234330-125277725	0
NMNAT3	ENSG00000163864	coding	0	chr3:139638063-139677704	0
SMIM12	ENSG00000163866	coding	NA	NA	NA
ZMYM6	ENSG00000163867	coding	42.9	chr1:35011037-35011889	0
TPRA1	ENSG00000163870	coding	6.9	chr3:127575506-127575748	0
YEATS2	ENSG00000163872	coding	25	chr3:183697994-183715143	0
GRIK3	ENSG00000163873	coding	6.7	chr1:36825827-36841735	6.7
ZC3H12A	ENSG00000163874	coding	10.3	chr1:37482541-37482736	2.9
MEAF6	ENSG00000163875	coding	5.4	chr1:37509324-37509454	0.6
SNIP1	ENSG00000163877	coding	5.9	chr1:37552748-37554005	2.9
DNALI1	ENSG00000163879	coding	1.8	chr1:37561736-37562080	0
POLR2H	ENSG00000163882	coding	52	chr3:184362147-184362872	1.2
KLF15	ENSG00000163884	coding	8.8	chr3:126343896-126351840	6.7
CFAP100	ENSG00000163885	coding	NA	NA	NA
CAMK2N2	ENSG00000163888	coding	NA	NA	NA
LIPH	ENSG00000163898	coding	NA	NA	NA
TMEM41A	ENSG00000163900	coding	4.3	chr3:185491758-185494622	0
RPN1	ENSG00000163902	coding	4.7	chr3:128620594-128622163	0
SENP2	ENSG00000163904	coding	11.4	chr3:185613409-185614563	0.8
HEYL	ENSG00000163909	coding	NA	NA	NA
IFT122	ENSG00000163913	coding	10.7	chr3:129514555-129515487	0
RHO	ENSG00000163914	coding	NA	NA	NA
IGF2BP2-AS1	ENSG00000163915	lncRNA	NA	NA	NA
RFC4	ENSG00000163918	coding	11	chr3:186790065-186790141	0
RPL39L	ENSG00000163923	coding	11.9	chr3:187121329-187139212	11.9
BAP1	ENSG00000163930	coding	9.9	chr3:52405295-52405764	0
TKT	ENSG00000163931	coding	1	chr3:53225932-53226755	0
PRKCD	ENSG00000163932	coding	3.3	chr3:53186696-53187339	0
RFT1	ENSG00000163933	coding	4.7	chr3:53099487-53103952	0
SFMBT1	ENSG00000163935	coding	14.3	chr3:52930431-52930940	0
GNL3	ENSG00000163938	coding	13.8	chr3:52690705-52690944	1.2
PBRM1	ENSG00000163939	coding	100	chr3:52642046-52644703	0
UVSSA	ENSG00000163945	coding	63.2	chr4:1353414-1354734	0
FAM208A	ENSG00000163946	coding	16.9	chr3:56627146-56627581	3.6
ARHGEF3	ENSG00000163947	coding	15.2	chr3:56751133-56751299	4.8
SLBP	ENSG00000163950	coding	4.7	chr4:1694841-1696201	0.5
LRPAP1	ENSG00000163956	coding	0.4	chr4:3516199-3518033	0
ZDHHC19	ENSG00000163958	coding	100	chr3:196197726-196198451	24.5
SLC51A	ENSG00000163959	coding	27.3	chr3:196227120-196227663	2.7
UBXN7	ENSG00000163960	coding	7.8	chr3:196369512-196371895	0.3
RNF168	ENSG00000163961	coding	30.9	chr3:196475313-196483769	1.9
PIGX	ENSG00000163964	coding	8.6	chr3:196712645-196716857	0
MELTF	ENSG00000163975	coding	0	chr3:197021472-197022956	0
OTOP1	ENSG00000163982	coding	NA	NA	NA
S100P	ENSG00000163993	coding	NA	NA	NA
ABLIM2	ENSG00000163995	coding	NA	NA	NA
EXO5	ENSG00000164002	coding	3.1	chr1:40509791-40514514	3.1
CLDN19	ENSG00000164007	coding	60.8	chr1:42735135-42735877	0
C1orf50	ENSG00000164008	coding	0.3	chr1:42773650-42774736	0
ERMAP	ENSG00000164010	coding	66.7	chr1:42830534-42830767	64.3
ZNF691	ENSG00000164011	coding	12.8	chr1:42846658-42850949	12.8
AIMP1	ENSG00000164022	coding	1.2	chr4:106325119-106327450	0
SGMS2	ENSG00000164023	coding	NA	NA	NA
METAP1	ENSG00000164024	coding	5.3	chr4:99034343-99035399	0
DNAJB14	ENSG00000164031	coding	19.7	chr4:99908897-99923039	1.4
H2AFZ	ENSG00000164032	coding	0.8	chr4:99948524-99948810	0
EMCN	ENSG00000164035	coding	NA	NA	NA
SLC9B1	ENSG00000164037	coding	NA	NA	NA
SLC9B2	ENSG00000164038	coding	13.1	chr4:103043446-103044889	0
BDH2	ENSG00000164039	coding	8.6	chr4:103085463-103086479	0
PGRMC2	ENSG00000164040	coding	0.7	chr4:128271414-128272361	0.3
CDC25A	ENSG00000164045	coding	12.8	chr3:48177989-48180720	0
CAMP	ENSG00000164047	coding	NA	NA	NA
ZNF589	ENSG00000164048	coding	53.2	chr3:48247678-48260812	0.5
FBXW12	ENSG00000164049	coding	NA	NA	NA
PLXNB1	ENSG00000164050	coding	41.2	chr3:48422948-48423504	0
CCDC51	ENSG00000164051	coding	1.5	chr3:48433872-48434816	0.7
ATRIP	ENSG00000164053	coding	6.8	chr3:48451900-48454299	0.1
SHISA5	ENSG00000164054	coding	5.4	chr3:48501294-48504018	0.2
SPRY1	ENSG00000164056	coding	38.5	chr4:123399795-123401536	38.5
BSN	ENSG00000164061	coding	NA	NA	NA
APEH	ENSG00000164062	coding	2.7	chr3:49677025-49677572	0
INTU	ENSG00000164066	coding	83.7	chr4:127684487-127687677	0.3
RNF123	ENSG00000164068	coding	33.1	chr3:49720654-49720799	0
HSPA4L	ENSG00000164070	coding	24.3	chr4:127803874-127804010	0
MFSD8	ENSG00000164073	coding	39.6	chr4:127920837-127921523	4.8
ABHD18	ENSG00000164074	coding	35.7	chr4:127965607-127982938	0
CAMKV	ENSG00000164076	coding	25.4	chr3:49861578-49861790	0
MON1A	ENSG00000164077	coding	8.6	chr3:49909155-49909252	1.6
MST1R	ENSG00000164078	coding	76.5	chr3:49898996-49899074	2.3
RAD54L2	ENSG00000164080	coding	11.7	chr3:51629474-51630271	0
TEX264	ENSG00000164081	coding	10.7	chr3:51671289-51674270	0
GRM2	ENSG00000164082	coding	31.8	chr3:51713311-51715061	0
DUSP7	ENSG00000164086	coding	1.9	chr3:52054375-52055849	0.3
POC1A	ENSG00000164087	coding	3.6	chr3:52122478-52125112	0
PPM1M	ENSG00000164088	coding	3.2	chr3:52248238-52248334	0
ETNPPL	ENSG00000164089	coding	0	chr4:108742613-108743788	0
WDR82	ENSG00000164091	coding	21.6	chr3:52267019-52270711	0
PITX2	ENSG00000164093	coding	NA	NA	NA
C4orf3	ENSG00000164096	coding	0.4	chr4:119298780-119300335	0.4
PRSS12	ENSG00000164099	coding	1.6	chr4:118313398-118316181	0
NDST3	ENSG00000164100	coding	NA	NA	NA
HMGB2	ENSG00000164104	coding	1.6	chr4:173332996-173333068	0.8
SAP30	ENSG00000164105	coding	0.7	chr4:173374038-173377204	0.1
SCRG1	ENSG00000164106	coding	NA	NA	NA
HAND2	ENSG00000164107	coding	NA	NA	NA
MAD2L1	ENSG00000164109	coding	8.3	chr4:120062096-120065671	1
ANXA5	ENSG00000164111	coding	2.3	chr4:121677951-121678414	0
TMEM155	ENSG00000164112	coding	NA	NA	NA
ADAD1	ENSG00000164113	coding	NA	NA	NA
MAP9	ENSG00000164114	coding	31.4	chr4:155375022-155375775	0
GUCY1A3	ENSG00000164116	coding	NA	NA	NA
FBXO8	ENSG00000164117	coding	5.6	chr4:174259826-174262763	0
CEP44	ENSG00000164118	coding	18.3	chr4:174302187-174303702	0
HPGD	ENSG00000164120	coding	NA	NA	NA
ASB5	ENSG00000164122	coding	NA	NA	NA
C4orf45	ENSG00000164123	coding	NA	NA	NA
TMEM144	ENSG00000164124	coding	NA	NA	NA
FAM198B	ENSG00000164125	coding	NA	NA	NA
NPY1R	ENSG00000164128	coding	NA	NA	NA
NPY5R	ENSG00000164129	coding	NA	NA	NA
NAA15	ENSG00000164134	coding	3.7	chr4:139341070-139342825	0
IL15	ENSG00000164136	coding	NA	NA	NA
FAM160A1	ENSG00000164142	coding	40.5	chr4:151629870-151638676	0
ARFIP1	ENSG00000164144	coding	8.4	chr4:152870849-152872451	1
ICE1	ENSG00000164151	coding	8.2	chr5:5447761-5447840	1.4
HHIP	ENSG00000164161	coding	0	chr4:144646955-144652604	0
ANAPC10	ENSG00000164162	coding	1.7	chr4:144995604-145064571	0.6
ABCE1	ENSG00000164163	coding	4.5	chr4:145110445-145110967	0
OTUD4	ENSG00000164164	coding	15.4	chr4:145150906-145152540	0
LSM6	ENSG00000164167	coding	0.8	chr4:146183016-146187273	0.5
TMEM184C	ENSG00000164168	coding	7.5	chr4:147624099-147624803	0.6
PRMT9	ENSG00000164169	coding	33.3	chr4:147673875-147680322	1.5
ITGA2	ENSG00000164171	coding	5	chr5:53065116-53065840	5
MOCS2	ENSG00000164172	coding	5	chr5:53107222-53108521	0
SLC45A2	ENSG00000164175	coding	NA	NA	NA
EDIL3	ENSG00000164176	coding	5.6	chr5:83963361-84060299	0
TMEM161B	ENSG00000164180	coding	19.8	chr5:88199151-88202961	1.9
ELOVL7	ENSG00000164181	coding	8.1	chr5:60754834-60757508	1.8
NDUFAF2	ENSG00000164182	coding	0.5	chr5:61073215-61098991	0.4
ZNF474	ENSG00000164185	coding	NA	NA	NA
LMBRD2	ENSG00000164187	coding	15.4	chr5:36122464-36122847	0
RANBP3L	ENSG00000164188	coding	NA	NA	NA
NIPBL	ENSG00000164190	coding	12.2	chr5:36962275-36970875	0
RNF180	ENSG00000164197	coding	6.5	chr5:64217397-64325185	6.5
ADGRV1	ENSG00000164199	coding	76.5	chr5:90625244-90627210	0
SLC25A46	ENSG00000164209	coding	8.6	chr5:110748264-110755464	0
STARD4	ENSG00000164211	coding	13.9	chr5:111500107-111501001	2.6
PGGT1B	ENSG00000164219	coding	7.8	chr5:115216974-115221823	1.2
F2RL2	ENSG00000164220	coding	NA	NA	NA
CCDC112	ENSG00000164221	coding	6.4	chr5:115269001-115269702	0
ANKRD33B	ENSG00000164236	coding	NA	NA	NA
CMBL	ENSG00000164237	coding	1.8	chr5:10286497-10288421	0
C5orf63	ENSG00000164241	coding	NA	NA	NA
PRRC1	ENSG00000164244	coding	9.6	chr5:127533787-127539039	0
F2RL1	ENSG00000164251	coding	2	chr5:76819265-76832689	2
AGGF1	ENSG00000164252	coding	5	chr5:77036721-77039530	0
WDR41	ENSG00000164253	coding	5.1	chr5:77451354-77453816	0
PRDM9	ENSG00000164256	coding	NA	NA	NA
NDUFS4	ENSG00000164258	coding	1.1	chr5:53560761-53603451	0.3
SCGB3A2	ENSG00000164265	coding	41.7	chr5:147878859-147881445	2
SPINK1	ENSG00000164266	coding	NA	NA	NA
HTR4	ENSG00000164270	coding	NA	NA	NA
ESM1	ENSG00000164283	coding	NA	NA	NA
GRPEL2	ENSG00000164284	coding	1.4	chr5:149349736-149350917	0.6
CDC20B	ENSG00000164287	coding	NA	NA	NA
ARSK	ENSG00000164291	coding	12.9	chr5:95586734-95591400	0
RHOBTB3	ENSG00000164292	coding	13.6	chr5:95788859-95793058	0.6
GPX8	ENSG00000164294	coding	6.8	chr5:55160397-55160993	1.9
TIGD6	ENSG00000164296	coding	NA	NA	NA
SERINC5	ENSG00000164300	coding	39.2	chr5:80158963-80166382	4.4
ENPP6	ENSG00000164303	coding	NA	NA	NA
CAGE1	ENSG00000164304	coding	NA	NA	NA
CASP3	ENSG00000164305	coding	2.3	chr4:184632397-184635293	0
PRIMPOL	ENSG00000164306	coding	14.3	chr4:184672461-184678231	0
ERAP1	ENSG00000164307	coding	13.4	chr5:96784081-96785787	0
ERAP2	ENSG00000164308	coding	NA	NA	NA
CMYA5	ENSG00000164309	coding	NA	NA	NA
EGFLAM	ENSG00000164318	coding	NA	NA	NA
CFAP97	ENSG00000164323	coding	2.2	chr4:185164180-185175785	0.2
TMEM174	ENSG00000164325	coding	NA	NA	NA
CARTPT	ENSG00000164326	coding	NA	NA	NA
RICTOR	ENSG00000164327	coding	28.6	chr5:38952426-38952984	0
PAPD4	ENSG00000164329	coding	59.5	chr5:79612770-79613010	0
EBF1	ENSG00000164330	coding	NA	NA	NA
ANKRA2	ENSG00000164331	coding	17.9	chr5:73561289-73562592	2.1
UBLCP1	ENSG00000164332	coding	1.4	chr5:159283340-159284903	0
FAM170A	ENSG00000164334	coding	NA	NA	NA
UTP15	ENSG00000164338	coding	22	chr5:73567435-73568234	0.1
TLR3	ENSG00000164342	coding	NA	NA	NA
KLKB1	ENSG00000164344	coding	12.5	chr4:186250403-186251218	0.2
NSA2	ENSG00000164346	coding	1.5	chr5:74770811-74773867	0.2
GFM2	ENSG00000164347	coding	10	chr5:74741610-74745677	0
TERT	ENSG00000164362	coding	31.4	chr5:1254506-1255286	0
SLC6A18	ENSG00000164363	coding	NA	NA	NA
CCDC127	ENSG00000164366	coding	11.1	chr5:216860-218092	3.5
LINC01600	ENSG00000164385	lncRNA	NA	NA	NA
ADGRF2	ENSG00000164393	coding	NA	NA	NA
ACSL6	ENSG00000164398	coding	NA	NA	NA
IL3	ENSG00000164399	coding	NA	NA	NA
CSF2	ENSG00000164400	coding	NA	NA	NA
2020-09-08	ENSG00000164402	coding	8.3	chr5:132763893-132764223	0
SHROOM1	ENSG00000164403	coding	27	chr5:132825074-132825162	0
GDF9	ENSG00000164404	coding	NA	NA	NA
UQCRQ	ENSG00000164405	coding	1.8	chr5:132867036-132867487	1
LEAP2	ENSG00000164406	coding	81.4	chr5:132873752-132873949	1.3
GJB7	ENSG00000164411	coding	41.9	chr6:87284940-87322865	41.9
SLC35A1	ENSG00000164414	coding	11.1	chr6:87508597-87509040	0
GRIK2	ENSG00000164418	coding	NA	NA	NA
MB21D1	ENSG00000164430	coding	100	chr6:73414022-73425463	0
FABP7	ENSG00000164434	coding	2.4	chr6:122781195-122783716	0
TLX3	ENSG00000164438	coding	NA	NA	NA
TXLNB	ENSG00000164440	coding	NA	NA	NA
CITED2	ENSG00000164442	coding	1.7	chr6:139373953-139374412	1.7
FAM26D	ENSG00000164451	coding	NA	NA	NA
T	ENSG00000164458	coding	NA	NA	NA
CREBRF	ENSG00000164463	coding	2.4	chr5:173091402-173108623	1.3
DCBLD1	ENSG00000164465	coding	2.7	chr6:117545598-117547906	0
SFXN1	ENSG00000164466	coding	14.3	chr5:175512197-175513462	0.2
SAMD3	ENSG00000164483	coding	5.9	chr6:130184188-130184437	2.7
TMEM200A	ENSG00000164484	coding	NA	NA	NA
IL22RA2	ENSG00000164485	coding	NA	NA	NA
DACT2	ENSG00000164488	coding	NA	NA	NA
PDSS2	ENSG00000164494	coding	8.5	chr6:107245620-107274028	0
C7orf72	ENSG00000164500	coding	NA	NA	NA
STXBP5	ENSG00000164506	coding	14.3	chr6:147314032-147314263	0
IL31RA	ENSG00000164509	coding	NA	NA	NA
ANKRD55	ENSG00000164512	coding	NA	NA	NA
RAET1E	ENSG00000164520	coding	NA	NA	NA
PI16	ENSG00000164530	coding	NA	NA	NA
TBX20	ENSG00000164532	coding	NA	NA	NA
DAGLB	ENSG00000164535	coding	13	chr7:6410381-6412810	2.1
KIAA0895	ENSG00000164542	coding	NA	NA	NA
STK17A	ENSG00000164543	coding	14.1	chr7:43623621-43623708	0.6
TRA2A	ENSG00000164548	coding	3.3	chr7:23505814-23506137	0.6
GALNT10	ENSG00000164574	coding	5.9	chr5:154376463-154380447	2.9
SAP30L	ENSG00000164576	coding	3.3	chr5:154451214-154453401	0.8
RPS14	ENSG00000164587	coding	0.5	chr5:150446964-150447584	0
HCN1	ENSG00000164588	coding	2.7	chr5:45267254-45303598	0
MYOZ3	ENSG00000164591	coding	27.7	chr5:150671651-150671754	20
COG5	ENSG00000164597	coding	20.8	chr7:107211226-107230614	0
NEUROD6	ENSG00000164600	coding	NA	NA	NA
BMT2	ENSG00000164603	coding	5.9	chr7:112822374-112832560	1.5
GPR85	ENSG00000164604	coding	NA	NA	NA
SLU7	ENSG00000164609	coding	2.6	chr5:160415311-160419022	0
RP9	ENSG00000164610	coding	11.6	chr7:33097363-33099306	0
PTTG1	ENSG00000164611	coding	0.5	chr5:160427874-160428601	0.1
CAMLG	ENSG00000164615	coding	6.4	chr5:134741524-134743986	0
BMPER	ENSG00000164619	coding	12.8	chr7:34086093-34143229	12.8
RELL2	ENSG00000164620	coding	32.8	chr5:141639650-141639919	0
SMAD5-AS1	ENSG00000164621	lncRNA	NA	NA	NA
KCNK5	ENSG00000164626	coding	5.3	chr6:39194338-39194593	0
KIF6	ENSG00000164627	coding	NA	NA	NA
ZNF12	ENSG00000164631	coding	24.1	chr7:6697435-6697684	11.8
SLC29A4	ENSG00000164638	coding	23.5	chr7:5283083-5287808	0
C7orf62	ENSG00000164645	coding	NA	NA	NA
STEAP1	ENSG00000164647	coding	0.3	chr7:90159873-90160804	0.3
CDCA7L	ENSG00000164649	coding	3.9	chr7:21911755-21916753	0.4
SP8	ENSG00000164651	coding	NA	NA	NA
MIOS	ENSG00000164654	coding	31.6	chr7:7567073-7567606	0
KIAA1324L	ENSG00000164659	coding	9.4	chr7:86912246-86912940	0
USP49	ENSG00000164663	coding	41.5	chr6:41799939-41803805	1.2
SYTL3	ENSG00000164674	coding	NA	NA	NA
IQUB	ENSG00000164675	coding	NA	NA	NA
HEY1	ENSG00000164683	coding	NA	NA	NA
ZNF704	ENSG00000164684	coding	3	chr8:80665083-80670502	3
FABP5	ENSG00000164687	coding	2.2	chr8:81280675-81283365	0.4
SHH	ENSG00000164690	coding	NA	NA	NA
TAGAP	ENSG00000164691	coding	NA	NA	NA
COL1A2	ENSG00000164692	coding	3.9	chr7:94423119-94424335	0
FNDC1	ENSG00000164694	coding	NA	NA	NA
CHMP4C	ENSG00000164695	coding	9.1	chr8:81732817-81753063	0
SLC13A4	ENSG00000164707	coding	73.3	chr7:135691646-135692322	26.3
PGAM2	ENSG00000164708	coding	15.1	chr7:44062931-44064831	5.5
BRI3	ENSG00000164713	coding	6.7	chr7:98282454-98291110	0.3
LMTK2	ENSG00000164715	coding	7.7	chr7:98151456-98154757	0
CTSB	ENSG00000164733	coding	11.2	chr8:11845223-11845660	0.2
SOX17	ENSG00000164736	coding	NA	NA	NA
DLC1	ENSG00000164741	coding	NA	NA	NA
ADCY1	ENSG00000164742	coding	13.5	chr7:45678064-45678165	0
SUN3	ENSG00000164744	coding	NA	NA	NA
C7orf57	ENSG00000164746	coding	NA	NA	NA
HNF4G	ENSG00000164749	coding	NA	NA	NA
PEX2	ENSG00000164751	coding	17.4	chr8:76986297-76988306	1.1
RAD21	ENSG00000164754	coding	2.3	chr8:116847692-116848945	0
SLC30A8	ENSG00000164756	coding	NA	NA	NA
MED30	ENSG00000164758	coding	0.2	chr8:117528810-117530722	0
TNFRSF11B	ENSG00000164761	coding	NA	NA	NA
SBSPON	ENSG00000164764	coding	NA	NA	NA
PHKG1	ENSG00000164776	coding	100	chr7:56083442-56083649	100
EN2	ENSG00000164778	coding	NA	NA	NA
KCNV1	ENSG00000164794	coding	NA	NA	NA
CSMD3	ENSG00000164796	coding	NA	NA	NA
SPIDR	ENSG00000164808	coding	6.7	chr8:47712873-47713488	0
ORC5	ENSG00000164815	coding	7.6	chr7:104166885-104168472	0
DEFA5	ENSG00000164816	coding	NA	NA	NA
DNAAF5	ENSG00000164818	coding	19.1	chr7:727316-729662	0
DEFA4	ENSG00000164821	coding	NA	NA	NA
DEFA6	ENSG00000164822	coding	NA	NA	NA
OSGIN2	ENSG00000164823	coding	16.1	chr8:89914747-89921079	5
DEFB1	ENSG00000164825	coding	NA	NA	NA
SUN1	ENSG00000164828	coding	100	chr7:843521-849922	0
OXR1	ENSG00000164830	coding	16	chr8:106707146-106710621	0
TMEM74	ENSG00000164841	coding	0	chr8:108785138-108787475	0
GPR146	ENSG00000164849	coding	NA	NA	NA
GPER1	ENSG00000164850	coding	NA	NA	NA
UNCX	ENSG00000164853	coding	NA	NA	NA
TMEM184A	ENSG00000164855	coding	NA	NA	NA
NOS3	ENSG00000164867	coding	38.5	chr7:151012473-151013230	0
MICALL2	ENSG00000164877	coding	38	chr7:1438221-1438288	0.5
CA3	ENSG00000164879	coding	7.1	chr8:85439910-85442072	0
INTS1	ENSG00000164880	coding	41.2	chr7:1485470-1486624	0
CDK5	ENSG00000164885	coding	1.4	chr7:151055374-151055531	0
SLC4A2	ENSG00000164889	coding	15.5	chr7:151074294-151074398	0
SLC7A13	ENSG00000164893	coding	NA	NA	NA
FASTK	ENSG00000164896	coding	100	chr7:151076803-151077157	0.6
TMUB1	ENSG00000164897	coding	0.3	chr7:151081901-151082174	0.3
FMC1	ENSG00000164898	coding	0.9	chr7:139341523-139345500	0.9
GBX1	ENSG00000164900	coding	NA	NA	NA
PHAX	ENSG00000164902	coding	2.2	chr5:126608485-126617249	0.8
ALDH7A1	ENSG00000164904	coding	16.6	chr5:126593405-126595006	0.1
FOXK1	ENSG00000164916	coding	58.7	chr7:4757188-4759050	3.5
COX6C	ENSG00000164919	coding	1.8	chr8:99892053-99893638	0.1
OSR2	ENSG00000164920	coding	NA	NA	NA
YWHAZ	ENSG00000164924	coding	1.4	chr8:100924051-100924134	0
BAALC	ENSG00000164929	coding	NA	NA	NA
FZD6	ENSG00000164930	coding	42.9	chr8:103300285-103318589	2.1
CTHRC1	ENSG00000164932	coding	4.8	chr8:103371807-103375737	1.6
SLC25A32	ENSG00000164933	coding	22.2	chr8:103402055-103403163	0.8
DCAF13	ENSG00000164934	coding	2.3	chr8:103427253-103430611	0.3
DCSTAMP	ENSG00000164935	coding	NA	NA	NA
TP53INP1	ENSG00000164938	coding	57.9	chr8:94940221-94940829	20
INTS8	ENSG00000164941	coding	6.4	chr8:94829027-94831991	0.1
KIAA1429	ENSG00000164944	coding	42.2	chr8:94510653-94511184	0
FREM1	ENSG00000164946	coding	24.1	chr9:14806847-14807939	0
GEM	ENSG00000164949	coding	15.4	chr8:94253113-94260172	0
PDP1	ENSG00000164951	coding	30.4	chr8:93917080-93922015	30.4
TMEM67	ENSG00000164953	coding	15.5	chr8:93793297-93795408	0
WASHC5	ENSG00000164961	coding	21.6	chr8:125076501-125078737	0
RPP25L	ENSG00000164967	coding	9.2	chr9:34611333-34612063	9.2
FAM219A	ENSG00000164970	coding	0	chr9:34402468-34402704	0
C9orf24	ENSG00000164972	coding	NA	NA	NA
SNAPC3	ENSG00000164975	coding	98	chr9:15461806-15462864	0
KIAA1161	ENSG00000164976	coding	NA	NA	NA
NUDT2	ENSG00000164978	coding	6.5	chr9:34338848-34339023	3.4
TMEM65	ENSG00000164983	coding	2.6	chr8:124314062-124320085	0
PSIP1	ENSG00000164985	coding	54.5	chr9:15492226-15506560	0.1
CCDC171	ENSG00000164989	coding	20	chr9:15874664-15920269	0
UBAP1	ENSG00000165006	coding	3.9	chr9:34242109-34249778	0.1
DIRAS2	ENSG00000165023	coding	NA	NA	NA
SYK	ENSG00000165025	coding	6.7	chr9:90877781-90878763	6.7
NIPSNAP3B	ENSG00000165028	coding	NA	NA	NA
ABCA1	ENSG00000165029	coding	NA	NA	NA
NFIL3	ENSG00000165030	coding	NA	NA	NA
LETM2	ENSG00000165046	coding	97.4	chr8:38407039-38407361	97.4
FXN	ENSG00000165060	coding	4	chr9:69065036-69072611	0.2
ZMAT4	ENSG00000165061	coding	0.9	chr8:40532239-40581164	0
NKX6-3	ENSG00000165066	coding	NA	NA	NA
TMEM71	ENSG00000165071	coding	NA	NA	NA
MAMDC2	ENSG00000165072	coding	8.5	chr9:70218597-70225749	0
PRSS37	ENSG00000165076	coding	NA	NA	NA
CPA6	ENSG00000165078	coding	NA	NA	NA
C8orf34	ENSG00000165084	coding	NA	NA	NA
TMC1	ENSG00000165091	coding	3.5	chr9:72751957-72754785	0
ALDH1A1	ENSG00000165092	coding	NA	NA	NA
KDM1B	ENSG00000165097	coding	13.6	chr6:18217886-18221908	0
HGSNAT	ENSG00000165102	coding	NA	NA	NA
RASEF	ENSG00000165105	coding	14.3	chr9:82982783-82990390	2.4
GKAP1	ENSG00000165113	coding	10	chr9:83806561-83816995	0
KIF27	ENSG00000165115	coding	15.4	chr9:83837486-83842236	0
C9orf64	ENSG00000165118	coding	2.3	chr9:83955641-83956163	0.8
HNRNPK	ENSG00000165119	coding	5	chr9:83970820-83970896	0
SSMEM1	ENSG00000165120	coding	NA	NA	NA
SVEP1	ENSG00000165124	coding	NA	NA	NA
TRPV6	ENSG00000165125	coding	NA	NA	NA
C7orf34	ENSG00000165131	coding	NA	NA	NA
ANKS6	ENSG00000165138	coding	1.2	chr9:98774081-98777404	0
FBP1	ENSG00000165140	coding	4.6	chr9:94606953-94609920	0
TMEM246	ENSG00000165152	coding	1.7	chr9:101477170-101486948	1.7
ZHX1	ENSG00000165156	coding	NA	NA	NA
CFAP47	ENSG00000165164	coding	NA	NA	NA
CYBB	ENSG00000165168	coding	0	chrX:37806534-37809566	0
DYNLT3	ENSG00000165169	coding	4.4	chrX:37841106-37841781	0
WBSCR27	ENSG00000165171	coding	33.3	chr7:73842145-73842489	8.6
MID1IP1	ENSG00000165175	coding	2.2	chrX:38804414-38804682	2.2
C9orf84	ENSG00000165181	coding	NA	NA	NA
CXorf58	ENSG00000165182	coding	NA	NA	NA
KIAA1958	ENSG00000165185	coding	NA	NA	NA
PTCHD1	ENSG00000165186	coding	NA	NA	NA
RNF183	ENSG00000165188	coding	NA	NA	NA
ASB11	ENSG00000165192	coding	NA	NA	NA
PCDH19	ENSG00000165194	coding	NA	NA	NA
PIGA	ENSG00000165195	coding	30.4	chrX:15331993-15335500	14.3
VEGFD	ENSG00000165197	coding	NA	NA	NA
STRBP	ENSG00000165209	coding	7.9	chr9:123184299-123236829	0.1
GAPVD1	ENSG00000165219	coding	21.6	chr9:125332630-125337017	0
CARD19	ENSG00000165233	coding	7.2	chr9:93111939-93112217	0.4
WNK2	ENSG00000165238	coding	57.4	chr9:93306822-93308327	0
ATP7A	ENSG00000165240	coding	6.7	chrX:78003237-78009101	0
ZNF367	ENSG00000165244	coding	10.3	chr9:96388460-96392397	6.2
NLGN4Y	ENSG00000165246	coding	NA	NA	NA
HDX	ENSG00000165259	coding	14.3	chrX:84361613-84440531	0
NDUFB6	ENSG00000165264	coding	1.6	chr9:32553945-32558909	0.1
AQP7	ENSG00000165269	coding	NA	NA	NA
NOL6	ENSG00000165271	coding	1.4	chr9:33472413-33473788	0
AQP3	ENSG00000165272	coding	5.9	chr9:33442971-33443320	0
TRMT10B	ENSG00000165275	coding	41.2	chr9:37776406-37777600	2.4
VCP	ENSG00000165280	coding	7.1	chr9:35068363-35072336	0
PIGO	ENSG00000165282	coding	7	chr9:35089451-35090065	0
STOML2	ENSG00000165283	coding	4.5	chr9:35101963-35102094	0.3
BRWD3	ENSG00000165288	coding	18.4	chrX:80733497-80734117	0
SLITRK5	ENSG00000165300	coding	NA	NA	NA
MELK	ENSG00000165304	coding	16.1	chr9:36594772-36597221	0
ARMC3	ENSG00000165309	coding	NA	NA	NA
ARHGAP12	ENSG00000165322	coding	10.4	chr10:31810748-31812706	0.3
FAT3	ENSG00000165323	coding	15.4	chr11:92762171-92764878	0
DEUP1	ENSG00000165325	coding	NA	NA	NA
HECTD2	ENSG00000165338	coding	3	chr10:91461357-91462094	0
SLC7A3	ENSG00000165349	coding	10	chrX:70926694-70926874	0.2
FBXO33	ENSG00000165355	coding	5.9	chr14:39401862-39402400	1.6
INTS6L	ENSG00000165359	coding	76.5	chrX:135545573-135546379	0
CLDN2	ENSG00000165376	coding	NA	NA	NA
LRFN5	ENSG00000165379	coding	2.4	chr14:41891963-41898916	0
LRRC18	ENSG00000165383	coding	NA	NA	NA
SPTSSA	ENSG00000165389	coding	2.1	chr14:34435305-34462095	2.1
WRN	ENSG00000165392	coding	28.7	chr8:31116529-31120242	0
2020-03-08	ENSG00000165406	coding	NA	NA	NA
TSHR	ENSG00000165409	coding	NA	NA	NA
CFL2	ENSG00000165410	coding	1.9	chr14:34712978-34713059	1.1
SUGT1	ENSG00000165416	coding	7.1	chr13:52662703-52663095	0
GTF2A1	ENSG00000165417	coding	3	chr14:81192840-81196107	0.5
ZCCHC24	ENSG00000165424	coding	NA	NA	NA
PGM2L1	ENSG00000165434	coding	5.3	chr11:74351577-74368491	0
PHYHIPL	ENSG00000165443	coding	NA	NA	NA
SLC16A9	ENSG00000165449	coding	5.3	chr10:59664323-59672769	3.1
FOLR2	ENSG00000165457	coding	NA	NA	NA
INPPL1	ENSG00000165458	coding	8.7	chr11:72232337-72232625	0
PHOX2A	ENSG00000165462	coding	NA	NA	NA
MBL2	ENSG00000165471	coding	NA	NA	NA
GJB2	ENSG00000165474	coding	NA	NA	NA
CRYL1	ENSG00000165475	coding	10.2	chr13:20413388-20432101	0
REEP3	ENSG00000165476	coding	8.8	chr10:63599284-63610186	0
HEPACAM	ENSG00000165478	coding	NA	NA	NA
SKA3	ENSG00000165480	coding	4	chr13:21161876-21167987	0.3
MICU2	ENSG00000165487	coding	5.8	chr13:21503098-21510003	0.1
DDIAS	ENSG00000165490	coding	1.8	chr11:82913387-82914722	1.8
PCF11	ENSG00000165494	coding	10.4	chr11:83157632-83161326	0
PKNOX2	ENSG00000165495	coding	NA	NA	NA
LRR1	ENSG00000165501	coding	7.4	chr14:49602469-49607399	2.9
RPL36AL	ENSG00000165502	coding	0	chr14:49619141-49620561	0
DNAAF2	ENSG00000165506	coding	9.5	chr14:49628156-49633286	0
C10orf10	ENSG00000165507	coding	NA	NA	NA
MAGEC3	ENSG00000165509	coding	NA	NA	NA
C10orf25	ENSG00000165511	lncRNA	1.7	chr10:45000417-45000529	1.7
ZNF22	ENSG00000165512	coding	0.4	chr10:45000979-45003279	0.4
KLHDC2	ENSG00000165516	coding	8.9	chr14:49779676-49779747	0.1
EML5	ENSG00000165521	coding	NA	NA	NA
NEMF	ENSG00000165525	coding	18.2	chr14:49814858-49825866	0
RPUSD4	ENSG00000165526	coding	4.5	chr11:126205782-126209520	0.1
ARF6	ENSG00000165527	coding	5.1	chr14:49893158-49893255	5.1
TTC8	ENSG00000165533	coding	2.5	chr14:88875110-88877293	0
TMEM63C	ENSG00000165548	coding	NA	NA	NA
NGB	ENSG00000165553	coding	NA	NA	NA
NOXRED1	ENSG00000165555	coding	NA	NA	NA
CDX2	ENSG00000165556	coding	NA	NA	NA
AMER2	ENSG00000165566	coding	NA	NA	NA
AKR1E2	ENSG00000165568	coding	0	chr10:4833467-4835674	0
SSX5	ENSG00000165583	coding	NA	NA	NA
SSX3	ENSG00000165584	coding	NA	NA	NA
OTX2	ENSG00000165588	coding	24.1	chr14:56804364-56805359	1.4
FAAH2	ENSG00000165591	coding	3.2	chrX:57331808-57341270	0
DRGX	ENSG00000165606	coding	NA	NA	NA
NUDT5	ENSG00000165609	coding	6.1	chr10:12184957-12186228	0.5
DACT1	ENSG00000165617	coding	NA	NA	NA
OXGR1	ENSG00000165621	coding	NA	NA	NA
UCMA	ENSG00000165623	coding	0.8	chr10:13222201-13229610	0
BEND7	ENSG00000165626	coding	3	chr10:13481125-13492610	1.5
ATP5C1	ENSG00000165629	coding	2.3	chr10:7802855-7806973	0
PRPF18	ENSG00000165630	coding	4.4	chr10:13616554-13630259	0
TAF3	ENSG00000165632	coding	4.9	chr10:7824561-7963919	0.6
VSTM4	ENSG00000165633	coding	NA	NA	NA
VDAC2	ENSG00000165637	coding	5.4	chr10:75219357-75220742	0
SOHLH1	ENSG00000165643	coding	NA	NA	NA
COMTD1	ENSG00000165644	coding	18.9	chr10:75235373-75235615	4.9
SLC18A2	ENSG00000165646	coding	28	chr10:117267036-117267672	4.2
PDZD8	ENSG00000165650	coding	6.1	chr10:117318975-117340979	2.9
ZNF503	ENSG00000165655	coding	NA	NA	NA
FAM175B	ENSG00000165660	coding	6.9	chr10:124819451-124826594	0.6
QSOX2	ENSG00000165661	coding	20.9	chr9:136219165-136221795	0
FAM204A	ENSG00000165669	coding	3.1	chr10:118311314-118326153	0
NSD1	ENSG00000165671	coding	17.7	chr5:177204293-177209635	0.6
PRDX3	ENSG00000165672	coding	6.4	chr10:119174593-119177020	0.3
ENOX2	ENSG00000165675	coding	0	chrX:130783691-130901683	0
GHITM	ENSG00000165678	coding	10	chr10:84144107-84144874	0
CLEC1B	ENSG00000165682	coding	NA	NA	NA
SNAPC4	ENSG00000165684	coding	75	chr9:136384815-136387484	0
TMEM52B	ENSG00000165685	coding	NA	NA	NA
PMPCA	ENSG00000165688	coding	12.6	chr9:136412200-136412489	0.1
SDCCAG3	ENSG00000165689	coding	34	chr9:136410240-136410327	0.2
FRMD7	ENSG00000165694	coding	NA	NA	NA
AK8	ENSG00000165695	coding	NA	NA	NA
SPACA9	ENSG00000165698	coding	28.6	chr9:132884092-132887368	28.6
TSC1	ENSG00000165699	coding	29.8	chr9:132910693-132911001	0
GFI1B	ENSG00000165702	coding	NA	NA	NA
HPRT1	ENSG00000165704	coding	1.7	chrX:134493591-134498389	0
BORCS5	ENSG00000165714	coding	1.7	chr12:12435786-12465545	0
FAM69B	ENSG00000165716	coding	15	chr9:136712729-136717576	2.9
ZMYND19	ENSG00000165724	coding	14.8	chr9:137587108-137587716	0.8
STOX1	ENSG00000165730	coding	3.2	chr10:68886619-68892588	3.2
RET	ENSG00000165731	coding	12.5	chr10:43109231-43111206	0
DDX21	ENSG00000165732	coding	4.4	chr10:68972053-68973544	0
BMS1	ENSG00000165733	coding	13.7	chr10:42820689-42820933	0
STK32C	ENSG00000165752	coding	2.7	chr10:132228129-132245899	0
KIAA1462	ENSG00000165757	coding	NA	NA	NA
FUNDC2	ENSG00000165775	coding	1.7	chrX:155046585-155051669	0
TMEM55B	ENSG00000165782	coding	11.9	chr14:20460846-20461183	2.2
METTL17	ENSG00000165792	coding	77.8	chr14:20993192-20993968	0.4
SLC39A2	ENSG00000165794	coding	NA	NA	NA
NDRG2	ENSG00000165795	coding	56.8	chr14:21018240-21018762	0
RNASE7	ENSG00000165799	coding	NA	NA	NA
ARHGEF40	ENSG00000165801	coding	46.8	chr14:21087464-21087967	0
NSMF	ENSG00000165802	coding	9.4	chr9:137454444-137455238	0.4
ZNF219	ENSG00000165804	coding	30.4	chr14:21093675-21098311	1.9
C12orf50	ENSG00000165805	coding	NA	NA	NA
CASP7	ENSG00000165806	coding	3.5	chr10:113679979-113697493	0
PPP1R36	ENSG00000165807	coding	NA	NA	NA
BTNL9	ENSG00000165810	coding	NA	NA	NA
CCDC186	ENSG00000165813	coding	3	chr10:114129972-114131146	0
VWA2	ENSG00000165816	coding	30.4	chr10:114290366-114291217	30.4
METTL3	ENSG00000165819	coding	48.9	chr14:21499372-21499491	1.3
SALL2	ENSG00000165821	coding	NA	NA	NA
PRAP1	ENSG00000165828	coding	42.9	chr10:133347426-133350094	5.3
TRUB1	ENSG00000165832	coding	12.2	chr10:114974386-114975122	0
ERICH6B	ENSG00000165837	coding	NA	NA	NA
CYP2C19	ENSG00000165841	coding	NA	NA	NA
ZFYVE1	ENSG00000165861	coding	15.4	chr14:72998316-73024025	0
C10orf82	ENSG00000165863	coding	58.5	chr10:116664948-116665607	0.8
HSPA12A	ENSG00000165868	coding	NA	NA	NA
UBTD1	ENSG00000165886	coding	0	chr10:97499274-97567913	0
ANKRD2	ENSG00000165887	coding	NA	NA	NA
E2F7	ENSG00000165891	coding	33.3	chr12:77056131-77064542	6.3
ARHGAP42	ENSG00000165895	coding	5.7	chr11:100965777-100973174	0
ISCA2	ENSG00000165898	coding	3.6	chr14:74493846-74494049	0.6
OTOGL	ENSG00000165899	coding	NA	NA	NA
LARGE2	ENSG00000165905	coding	39	chr11:45923168-45923472	1.5
PACSIN3	ENSG00000165912	coding	2.9	chr11:47182765-47183003	0
TTC7B	ENSG00000165914	coding	3.5	chr14:90652899-90654992	0
SLC39A13	ENSG00000165915	coding	90.3	chr11:47415497-47416324	0.8
PSMC3	ENSG00000165916	coding	1.3	chr11:47420728-47422573	0
RAPSN	ENSG00000165917	coding	NA	NA	NA
AGBL2	ENSG00000165923	coding	100	chr11:47714751-47715174	11.1
TC2N	ENSG00000165929	coding	7	chr14:91783211-91785161	0
CPSF2	ENSG00000165934	coding	5.3	chr14:92126181-92130950	0
SMCO2	ENSG00000165935	coding	NA	NA	NA
MOAP1	ENSG00000165943	coding	11.1	chr14:93184714-93184809	6.3
IFI27L1	ENSG00000165948	coding	11.3	chr14:94101976-94102476	1.3
IFI27	ENSG00000165949	coding	0	chr14:94115943-94116441	0
SERPINA12	ENSG00000165953	coding	NA	NA	NA
CLMN	ENSG00000165959	coding	21.4	chr14:95210880-95213218	0
PDZRN4	ENSG00000165966	coding	NA	NA	NA
SLC6A5	ENSG00000165970	coding	NA	NA	NA
CCDC38	ENSG00000165972	coding	NA	NA	NA
NELL1	ENSG00000165973	coding	NA	NA	NA
PTER	ENSG00000165983	coding	0	chr10:16484817-16486351	0
C1QL3	ENSG00000165985	coding	NA	NA	NA
CACNB2	ENSG00000165995	coding	68.4	chr10:18534228-18536100	68.4
HACD1	ENSG00000165996	coding	4	chr10:17590447-17594204	0.6
ARL5B	ENSG00000165997	coding	7.3	chr10:18666636-18668529	0
SMCO4	ENSG00000166002	coding	2	chr11:93479270-93499275	0.9
CEP295	ENSG00000166004	coding	31.9	chr11:93729531-93729613	0
KCNC2	ENSG00000166006	coding	NA	NA	NA
TAF1D	ENSG00000166012	coding	8.3	chr11:93736752-93737063	0.8
ABTB2	ENSG00000166016	coding	41	chr11:34159387-34159905	0
R3HCC1L	ENSG00000166024	coding	12.1	chr10:98236165-98244090	0
AMOTL1	ENSG00000166025	coding	10	chr11:94768561-94795010	0
HTRA1	ENSG00000166033	coding	0	chr10:122462125-122488901	0
LIPC	ENSG00000166035	coding	NA	NA	NA
CEP57	ENSG00000166037	coding	22.5	chr11:95822577-95827785	0.3
TCP11L2	ENSG00000166046	coding	NA	NA	NA
PASD1	ENSG00000166049	coding	NA	NA	NA
SPRED1	ENSG00000166068	coding	8.6	chr15:38324810-38339736	0.5
TMCO5A	ENSG00000166069	coding	NA	NA	NA
GPR176	ENSG00000166073	coding	15.2	chr15:39802255-39807005	15.2
JAM3	ENSG00000166086	coding	15	chr11:134148677-134148763	0.5
IL25	ENSG00000166090	coding	NA	NA	NA
CMTM5	ENSG00000166091	coding	NA	NA	NA
GLB1L3	ENSG00000166105	coding	48.4	chr11:134276764-134277325	0.7
ADAMTS15	ENSG00000166106	coding	NA	NA	NA
SVOP	ENSG00000166111	coding	NA	NA	NA
SPATA19	ENSG00000166118	coding	NA	NA	NA
GPT2	ENSG00000166123	coding	2	chr16:46900791-46906841	0.1
AMN	ENSG00000166126	coding	NA	NA	NA
RAB8B	ENSG00000166128	coding	1.3	chr15:63255585-63256504	0
IKBIP	ENSG00000166130	coding	NA	NA	NA
RPUSD2	ENSG00000166133	coding	1.7	chr15:40571901-40573526	1.7
HIF1AN	ENSG00000166135	coding	10.5	chr10:100546050-100546517	0
NDUFB8	ENSG00000166136	coding	1.2	chr10:100523930-100526398	1.2
ZFYVE19	ENSG00000166140	coding	24.4	chr15:40810758-40812698	0
PPP1R14D	ENSG00000166143	coding	NA	NA	NA
SPINT1	ENSG00000166145	coding	52.9	chr15:40844187-40844489	0.2
FBN1	ENSG00000166147	coding	0	chr15:48412744-48415535	0
AVPR1A	ENSG00000166148	coding	NA	NA	NA
C16orf78	ENSG00000166152	coding	NA	NA	NA
DEPDC4	ENSG00000166153	coding	87.5	chr12:100252537-100256048	8
LRTM2	ENSG00000166159	coding	NA	NA	NA
BRD7	ENSG00000166164	coding	2.5	chr16:50320031-50320247	0
CKB	ENSG00000166165	coding	5.1	chr14:103521435-103521817	0.3
TRMT61A	ENSG00000166166	coding	2	chr14:103529262-103529949	0.1
BTRC	ENSG00000166167	coding	4.6	chr10:101550892-101553154	0
POLL	ENSG00000166169	coding	20	chr10:101583682-101584601	9.9
BAG5	ENSG00000166170	coding	NA	NA	NA
DPCD	ENSG00000166171	coding	2.9	chr10:101608938-101609366	0.2
LARP6	ENSG00000166173	coding	NA	NA	NA
API5	ENSG00000166181	coding	16.2	chr11:43335995-43342432	0.1
ASPG	ENSG00000166183	coding	1.1	chr14:104112001-104112523	0
ZNF319	ENSG00000166188	coding	NA	NA	NA
SENP8	ENSG00000166192	coding	2.3	chr15:72118465-72139576	2.3
NOLC1	ENSG00000166197	coding	18.9	chr10:102159309-102159432	0.4
ALKBH3	ENSG00000166199	coding	12	chr11:43881180-43882582	0
COPS2	ENSG00000166200	coding	1.3	chr15:49133812-49133929	0.1
GABRB3	ENSG00000166206	coding	7.8	chr15:26772773-26773644	0.1
SPIC	ENSG00000166211	coding	NA	NA	NA
TBATA	ENSG00000166220	coding	NA	NA	NA
SGPL1	ENSG00000166224	coding	16	chr10:70854856-70857613	0.5
FRS2	ENSG00000166225	coding	4	chr12:69569097-69570330	1.1
CCT2	ENSG00000166226	coding	2.3	chr12:69597276-69597637	0
PCBD1	ENSG00000166228	coding	1.2	chr10:70884049-70885151	0.2
ARIH1	ENSG00000166233	coding	11.6	chr15:72567178-72570176	0
C16orf71	ENSG00000166246	coding	100	chr16:4747635-4748724	100
CLMP	ENSG00000166250	coding	23.8	chr11:123084714-123097794	9.1
SCN3B	ENSG00000166257	coding	NA	NA	NA
COX11	ENSG00000166260	coding	15.1	chr17:54962916-54963305	2.1
ZNF202	ENSG00000166261	coding	21.1	chr11:123728263-123729125	1.9
FAM227B	ENSG00000166262	coding	28	chr15:49367609-49371301	6.2
STXBP4	ENSG00000166263	coding	18.4	chr17:55007598-55031167	0
CYYR1	ENSG00000166265	coding	30.9	chr21:26480430-26566265	0
CUL5	ENSG00000166266	coding	16	chr11:108033912-108046269	0
MYRFL	ENSG00000166268	coding	39.1	chr12:69936188-69936282	0
WBP1L	ENSG00000166272	coding	10	chr10:102810055-102812594	0
C2	ENSG00000166278	coding	NA	NA	NA
PLEKHF1	ENSG00000166289	coding	3.1	chr19:29665506-29673823	3.1
TMEM100	ENSG00000166292	coding	NA	NA	NA
ANAPC16	ENSG00000166295	coding	10.4	chr10:72224057-72230365	3.1
SMPD1	ENSG00000166311	coding	9.1	chr11:6394042-6394197	0
APBB1	ENSG00000166313	coding	2.2	chr11:6396216-6400988	0
SYNPO2L	ENSG00000166317	coding	NA	NA	NA
NUDT13	ENSG00000166321	coding	98	chr10:73125244-73125397	2.6
C11orf65	ENSG00000166323	coding	NA	NA	NA
TRIM44	ENSG00000166326	coding	2.8	chr11:35726164-35735425	0
ILK	ENSG00000166333	coding	18.2	chr11:6608212-6608393	0.3
TAF10	ENSG00000166337	coding	3.5	chr11:6611819-6611957	0.7
TPP1	ENSG00000166340	coding	21.2	chr11:6617154-6617300	0
DCHS1	ENSG00000166341	coding	6.1	chr11:6624391-6624729	0
NETO1	ENSG00000166342	coding	23.1	chr18:72748165-72749013	0
MSS51	ENSG00000166343	coding	NA	NA	NA
CYB5A	ENSG00000166347	coding	5.7	chr18:74255776-74260914	0
USP54	ENSG00000166348	coding	100	chr10:73575676-73575794	0
RAG1	ENSG00000166349	coding	NA	NA	NA
C11orf74	ENSG00000166352	coding	0.8	chr11:36636118-36648015	0.2
WDR88	ENSG00000166359	coding	NA	NA	NA
ATP9B	ENSG00000166377	coding	15	chr18:79375427-79377246	0
PPFIBP2	ENSG00000166387	coding	6.1	chr11:7610423-7620934	0
MOGAT2	ENSG00000166391	coding	NA	NA	NA
CYB5R2	ENSG00000166394	coding	15.7	chr11:7672892-7673717	0
SERPINB7	ENSG00000166396	coding	NA	NA	NA
KIAA0355	ENSG00000166398	coding	11	chr19:34333802-34339866	0
SERPINB8	ENSG00000166401	coding	NA	NA	NA
TUB	ENSG00000166402	coding	12.5	chr11:8096807-8097227	0
RIC3	ENSG00000166405	coding	NA	NA	NA
LMO1	ENSG00000166407	coding	NA	NA	NA
IDH3A	ENSG00000166411	coding	2.6	chr15:78157632-78160091	0
WDR72	ENSG00000166415	coding	1	chr15:53517755-53523217	1
CRABP1	ENSG00000166426	coding	0.3	chr15:78340499-78341042	0.1
PLD4	ENSG00000166428	coding	NA	NA	NA
ZMAT1	ENSG00000166432	coding	0	chrX:101884822-101886631	0
XRRA1	ENSG00000166435	coding	72.4	chr11:74843454-74843853	72.4
TRIM66	ENSG00000166436	coding	NA	NA	NA
RNF169	ENSG00000166439	coding	32.1	chr11:74817715-74834675	11.4
RPL27A	ENSG00000166441	coding	0.8	chr11:8683266-8684005	0.1
ST5	ENSG00000166444	coding	18.4	chr11:8698975-8699212	0
CDYL2	ENSG00000166446	coding	NA	NA	NA
TMEM130	ENSG00000166448	coding	36	chr7:98863401-98869776	13.5
PRTG	ENSG00000166450	coding	20	chr15:55675684-55677796	0
CENPN	ENSG00000166451	coding	8.6	chr16:81022699-81024714	0.2
AKIP1	ENSG00000166452	coding	15.3	chr11:8912534-8914825	0
ATMIN	ENSG00000166454	coding	6.2	chr16:81042481-81043160	3.8
C16orf46	ENSG00000166455	coding	NA	NA	NA
TMEM41B	ENSG00000166471	coding	12	chr11:9288536-9295258	2.4
LEO1	ENSG00000166477	coding	3.6	chr15:51954576-51958741	0
ZNF143	ENSG00000166478	coding	11.8	chr11:9501271-9508618	0
TMX3	ENSG00000166479	coding	47.8	chr18:68691362-68697225	0
MFAP4	ENSG00000166482	coding	5.9	chr17:19385282-19385357	0
WEE1	ENSG00000166483	coding	6.3	chr11:9576094-9576229	0
MAPK7	ENSG00000166484	coding	17.9	chr17:19381687-19381780	0.6
PRKCB	ENSG00000166501	coding	2.3	chr16:24035548-24092790	0
RP11-382A20.3	ENSG00000166503	coding	3	chr15:83158042-83163998	0
NDST2	ENSG00000166507	coding	5	chr10:73802777-73802971	0.9
MCM7	ENSG00000166508	coding	14.2	chr7:100097949-100098140	0.4
CLEC3A	ENSG00000166509	coding	NA	NA	NA
CCDC68	ENSG00000166510	coding	NA	NA	NA
CLEC4E	ENSG00000166523	coding	NA	NA	NA
ZNF3	ENSG00000166526	coding	28.6	chr7:100075262-100075541	5
CLEC4D	ENSG00000166527	coding	NA	NA	NA
ZSCAN21	ENSG00000166529	coding	4	chr7:100057891-100063787	1.1
RIMKLB	ENSG00000166532	coding	1.3	chr12:8752044-8753889	0
A2ML1	ENSG00000166535	coding	55.6	chr12:8843362-8845441	0.9
BEAN1	ENSG00000166546	coding	NA	NA	NA
TK2	ENSG00000166548	coding	0	chr16:66517216-66517788	0
TMED3	ENSG00000166557	coding	0.1	chr15:79314006-79321977	0
SLC38A8	ENSG00000166558	coding	NA	NA	NA
SEC11C	ENSG00000166562	coding	2	chr18:59152686-59155687	0
CPLX4	ENSG00000166569	coding	NA	NA	NA
GALR1	ENSG00000166573	coding	NA	NA	NA
TMEM135	ENSG00000166575	coding	9.5	chr11:87309673-87313424	0
IQCD	ENSG00000166578	coding	NA	NA	NA
NDEL1	ENSG00000166579	coding	19.2	chr17:8460161-8466929	0
CENPV	ENSG00000166582	coding	1.4	chr17:16342942-16344596	0.5
CDH16	ENSG00000166589	coding	NA	NA	NA
RRAD	ENSG00000166592	coding	NA	NA	NA
FAM96B	ENSG00000166595	coding	2.8	chr16:66934067-66934222	0.3
CFAP52	ENSG00000166596	coding	NA	NA	NA
HSP90B1	ENSG00000166598	coding	1.1	chr12:103943320-103943737	0
BLCAP	ENSG00000166619	coding	NA	NA	NA
SERPINB12	ENSG00000166634	coding	NA	NA	NA
CHRFAM7A	ENSG00000166664	coding	83.3	chr15:30380400-30381702	60
ATF7IP2	ENSG00000166669	coding	10.3	chr16:10457530-10472109	0
MMP10	ENSG00000166670	coding	NA	NA	NA
TVP23A	ENSG00000166676	coding	1.5	chr16:10770332-10771669	0
BEX3	ENSG00000166681	coding	0.3	chrX:103376614-103377027	0.3
TMPRSS5	ENSG00000166682	coding	NA	NA	NA
COG1	ENSG00000166685	coding	26.5	chr17:73203147-73203631	0
PLEKHA7	ENSG00000166689	coding	100	chr11:17014202-17014315	0
ZNF606	ENSG00000166704	coding	2.9	chr19:57980280-57988206	2.9
ZCCHC18	ENSG00000166707	coding	41.2	chrX:104113574-104115251	41.2
B2M	ENSG00000166710	coding	1.3	chr15:44715702-44716328	0.2
ZNF592	ENSG00000166716	coding	6.5	chr15:84799978-84801862	0
CASC4	ENSG00000166734	coding	1.6	chr15:44328788-44331987	0
HTR3A	ENSG00000166736	coding	4.2	chr11:113986176-113986517	0
NNMT	ENSG00000166741	coding	NA	NA	NA
ACSM1	ENSG00000166743	coding	NA	NA	NA
AP1G1	ENSG00000166747	coding	7.6	chr16:71746693-71748250	0
SLFN5	ENSG00000166750	coding	6.1	chr17:35261097-35264182	0
CATSPER2	ENSG00000166762	coding	100	chr15:43639799-43640323	3
ZNF667-AS1	ENSG00000166770	lncRNA	5.2	chr19:56478382-56494162	5.2
C16orf45	ENSG00000166780	coding	10.1	chr16:15583239-15586716	0.2
KIAA0430	ENSG00000166783	coding	60.2	chr16:15623124-15624768	0
SAAL1	ENSG00000166788	coding	3.2	chr11:18103347-18105906	0.3
YPEL4	ENSG00000166793	coding	100	chr11:57647292-57649684	100
PPIB	ENSG00000166794	coding	0.4	chr15:64156146-64156724	0
LDHC	ENSG00000166796	coding	NA	NA	NA
FAM96A	ENSG00000166797	coding	0.8	chr15:64073029-64075491	0.2
LDHAL6A	ENSG00000166800	coding	NA	NA	NA
FAM111A	ENSG00000166801	coding	4	chr11:59148954-59151749	4
PCLAF	ENSG00000166803	coding	13.6	chr15:64366076-64376742	0
KIF7	ENSG00000166813	coding	27.7	chr15:89629574-89630286	0
LDHD	ENSG00000166816	coding	16.3	chr16:75114969-75115197	0
PLIN1	ENSG00000166819	coding	NA	NA	NA
PEX11A	ENSG00000166821	coding	NA	NA	NA
TMEM170A	ENSG00000166822	coding	19	chr16:75447689-75451668	10.2
MESP1	ENSG00000166823	coding	NA	NA	NA
ANPEP	ENSG00000166825	coding	0	chr15:89790542-89790952	0
SCNN1G	ENSG00000166828	coding	NA	NA	NA
RBPMS2	ENSG00000166831	coding	5.7	chr15:64741001-64741172	0
NAV2	ENSG00000166833	coding	89.5	chr11:20049196-20049835	0
ANKDD1A	ENSG00000166839	coding	96.5	chr15:64949973-64957102	1
GLYATL1	ENSG00000166840	coding	7	chr11:58954897-58955175	3.4
C18orf54	ENSG00000166845	coding	13.9	chr18:54374285-54378173	0
DCTN5	ENSG00000166847	coding	2.6	chr16:23641591-23642954	0.4
TERF2IP	ENSG00000166848	coding	14	chr16:75648553-75654272	2.3
PLK1	ENSG00000166851	coding	4.8	chr16:23688746-23689237	0.2
CLPX	ENSG00000166855	coding	5.1	chr15:65166786-65178933	0
GPR182	ENSG00000166856	coding	NA	NA	NA
ZBTB39	ENSG00000166860	coding	NA	NA	NA
CACNG2	ENSG00000166862	coding	NA	NA	NA
TAC3	ENSG00000166863	coding	2.7	chr12:57015803-57016386	0
MYO1A	ENSG00000166866	coding	NA	NA	NA
CHP2	ENSG00000166869	coding	3	chr16:23757324-23757529	0
NEMP1	ENSG00000166881	coding	57.9	chr12:57069307-57070673	3.3
NAB2	ENSG00000166886	coding	9.1	chr12:57089355-57091124	0.6
VPS39	ENSG00000166887	coding	30.6	chr15:42191168-42191495	0
STAT6	ENSG00000166888	coding	24	chr12:57099079-57099293	0
PATL1	ENSG00000166889	coding	4.6	chr11:59639384-59642879	0
ATP23	ENSG00000166896	coding	5.4	chr12:57941889-57945627	0
ELFN2	ENSG00000166897	coding	NA	NA	NA
STX3	ENSG00000166900	coding	19.4	chr11:59787137-59788872	0
MRPL16	ENSG00000166902	coding	2.5	chr11:59809921-59810603	1.2
PIP4K2C	ENSG00000166908	coding	26.4	chr12:57595223-57595887	0
MTMR10	ENSG00000166912	coding	77.8	chr15:30942073-30942889	0
YWHAB	ENSG00000166913	coding	1.6	chr20:44905132-44906000	0
MIR202HG	ENSG00000166917	lncRNA	NA	NA	NA
C15orf48	ENSG00000166920	coding	NA	NA	NA
SCG5	ENSG00000166922	coding	8.1	chr15:32691764-32696513	0
GREM1	ENSG00000166923	coding	NA	NA	NA
NYAP1	ENSG00000166924	coding	7.3	chr7:100491096-100493645	0
TSC22D4	ENSG00000166925	coding	8.2	chr7:100467601-100474273	3.6
MS4A6E	ENSG00000166926	coding	NA	NA	NA
MS4A7	ENSG00000166927	coding	NA	NA	NA
MS4A14	ENSG00000166928	coding	NA	NA	NA
MS4A5	ENSG00000166930	coding	NA	NA	NA
DIS3L	ENSG00000166938	coding	38.5	chr15:66332021-66332735	0.3
CCNDBP1	ENSG00000166946	coding	12.8	chr15:43190152-43190324	0.4
EPB42	ENSG00000166947	coding	NA	NA	NA
TGM6	ENSG00000166948	coding	NA	NA	NA
SMAD3	ENSG00000166949	coding	16.7	chr15:67165385-67166778	0.5
MS4A8	ENSG00000166959	coding	NA	NA	NA
CCDC178	ENSG00000166960	coding	NA	NA	NA
MS4A15	ENSG00000166961	coding	NA	NA	NA
MAP1A	ENSG00000166963	coding	0	chr15:43529509-43529649	0
RCCD1	ENSG00000166965	coding	28.4	chr15:90956901-90957112	3.9
AKTIP	ENSG00000166971	coding	18.7	chr16:53494438-53494516	1.4
MAPRE2	ENSG00000166974	coding	5.2	chr18:35070323-35097445	0
EVA1C	ENSG00000166979	coding	26.4	chr21:32495171-32501414	15.4
MARS	ENSG00000166986	coding	NA	NA	NA
MBD6	ENSG00000166987	coding	4.9	chr12:57524093-57524279	0
CNPY4	ENSG00000166997	coding	19.4	chr7:100119863-100122258	0.2
PDIA3	ENSG00000167004	coding	20	chr15:43746707-43753823	0.1
NUDT21	ENSG00000167005	coding	2.1	chr16:56439747-56446625	0
NAT16	ENSG00000167011	coding	NA	NA	NA
TERB2	ENSG00000167014	coding	NA	NA	NA
NKX3-1	ENSG00000167034	coding	NA	NA	NA
SGSM1	ENSG00000167037	coding	16.7	chr22:24847797-24850279	0
RP11-93B14.6	ENSG00000167046	lncRNA	NA	NA	NA
DUSP18	ENSG00000167065	coding	NA	NA	NA
TEF	ENSG00000167074	coding	20	chr22:41387669-41394095	0
MEI1	ENSG00000167077	coding	NA	NA	NA
B4GALNT2	ENSG00000167080	coding	NA	NA	NA
PBX3	ENSG00000167081	coding	13.7	chr9:125748624-125915685	0
GNGT2	ENSG00000167083	coding	0	chr17:49206883-49207338	0
PHB	ENSG00000167085	coding	1.2	chr17:49406855-49409041	0
SNRPD1	ENSG00000167088	coding	0.3	chr18:21622802-21623747	0.2
TTC16	ENSG00000167094	coding	NA	NA	NA
SUN5	ENSG00000167098	coding	NA	NA	NA
SAMD14	ENSG00000167100	coding	7.2	chr17:50113049-50113923	2.2
PIP5KL1	ENSG00000167103	coding	100	chr9:127925326-127925957	16
BPIFB6	ENSG00000167104	coding	NA	NA	NA
TMEM92	ENSG00000167105	coding	1.5	chr17:50274571-50277714	0.1
FAM102A	ENSG00000167106	coding	4.5	chr9:127950540-127953574	0.3
ACSF2	ENSG00000167107	coding	10.1	chr17:50471136-50472427	0
GOLGA2	ENSG00000167110	coding	NA	NA	NA
TRUB2	ENSG00000167112	coding	9	chr9:128311024-128311528	0
COQ4	ENSG00000167113	coding	16.5	chr9:128332283-128332849	0.8
SLC27A4	ENSG00000167114	coding	7.5	chr9:128350382-128350483	0
LINC00483	ENSG00000167117	coding	NA	NA	NA
URM1	ENSG00000167118	coding	4	chr9:128378107-128387815	1
CERCAM	ENSG00000167123	coding	2.6	chr9:128424273-128424409	2.6
DOLPP1	ENSG00000167130	coding	8.5	chr9:129086799-129088970	0
ENDOG	ENSG00000167136	coding	NA	NA	NA
TBC1D21	ENSG00000167139	coding	NA	NA	NA
PRRX2	ENSG00000167157	coding	1	chr9:129720775-129722216	0.8
C15orf39	ENSG00000167173	coding	NA	NA	NA
ISLR2	ENSG00000167178	coding	NA	NA	NA
SP2	ENSG00000167182	coding	7.9	chr17:47915389-47916155	1.8
PRR15L	ENSG00000167183	coding	NA	NA	NA
COQ7	ENSG00000167186	coding	7.6	chr16:19067738-19071927	1
GPRC5B	ENSG00000167191	coding	2.5	chr16:19860545-19861836	2.1
CRK	ENSG00000167193	coding	23.2	chr17:1423651-1436619	23.2
C16orf92	ENSG00000167194	coding	NA	NA	NA
FBXO22	ENSG00000167196	coding	14.8	chr15:75914206-75917229	0.3
TBC1D2B	ENSG00000167202	coding	13	chr15:78001741-78003304	0
NOD2	ENSG00000167207	coding	NA	NA	NA
SNX20	ENSG00000167208	coding	NA	NA	NA
LOXHD1	ENSG00000167210	coding	NA	NA	NA
KATNAL2	ENSG00000167216	coding	39.2	chr18:47100357-47100865	0
HDHD2	ENSG00000167220	coding	5	chr18:47136450-47150377	0.3
ZNF91	ENSG00000167232	coding	NA	NA	NA
IGF2	ENSG00000167244	coding	NA	NA	NA
RNF214	ENSG00000167257	coding	15.8	chr11:117239112-117239800	0
CDK12	ENSG00000167258	coding	11.1	chr17:39526317-39530603	0
DPEP2	ENSG00000167261	coding	NA	NA	NA
DUS2	ENSG00000167264	coding	22.6	chr16:68038150-68049504	0
POP5	ENSG00000167272	coding	15.2	chr12:120579598-120579773	2.4
ENGASE	ENSG00000167280	coding	9.8	chr17:79082064-79083019	0
RBFOX3	ENSG00000167281	coding	NA	NA	NA
ATP5L	ENSG00000167283	coding	0.8	chr11:118407098-118408999	0.6
CD3D	ENSG00000167286	coding	NA	NA	NA
TBC1D16	ENSG00000167291	coding	19.1	chr17:79950579-79951449	0.3
TEPSIN	ENSG00000167302	coding	33.3	chr17:81237460-81238985	0
MYO5B	ENSG00000167306	coding	8	chr18:49835425-49836710	0
ART5	ENSG00000167311	coding	24.2	chr11:3638794-3639002	4.5
ACAA2	ENSG00000167315	coding	0.6	chr18:49795882-49797465	0
STIM1	ENSG00000167323	coding	5	chr11:4083499-4086476	0
RRM1	ENSG00000167325	coding	4.1	chr11:4129151-4132285	0
OR51E2	ENSG00000167332	coding	NA	NA	NA
TRIM68	ENSG00000167333	coding	0	chr11:4600827-4601026	0
MMP26	ENSG00000167346	coding	NA	NA	NA
AC104389.28	ENSG00000167355	coding	NA	NA	NA
FN3K	ENSG00000167363	coding	3	chr17:82748978-82750416	0
PRRT2	ENSG00000167371	coding	95.7	chr16:29814466-29814627	7.7
ZNF23	ENSG00000167377	coding	6.7	chr16:71453351-71454041	6.7
IRGQ	ENSG00000167378	coding	NA	NA	NA
ZNF226	ENSG00000167380	coding	37	chr19:44172953-44175497	6.1
ZNF180	ENSG00000167384	coding	19.2	chr19:44484436-44497283	1
PPP2R3B	ENSG00000167393	coding	17.8	chrX:338711-338777	0.3
ZNF668	ENSG00000167394	coding	NA	NA	NA
ZNF646	ENSG00000167395	coding	50	chr16:31081702-31082970	50
VKORC1	ENSG00000167397	coding	3.4	chr16:31093422-31094556	2.9
GNG8	ENSG00000167414	coding	0	chr19:46634205-46634598	0
LPO	ENSG00000167419	coding	0	chr17:58267587-58267786	0
CA4	ENSG00000167434	coding	12.8	chr17:60158447-60159229	0
SMG8	ENSG00000167447	coding	6.3	chr17:59213602-59214804	2.2
LINC00905	ENSG00000167459	lncRNA	NA	NA	NA
TPM4	ENSG00000167460	coding	1.1	chr19:16082047-16086422	0
RAB8A	ENSG00000167461	coding	2.7	chr19:16129605-16132211	0
GPX4	ENSG00000167468	coding	1.1	chr19:1106267-1106399	0.2
MIDN	ENSG00000167470	coding	6.4	chr19:1250530-1251561	0.3
JSRP1	ENSG00000167476	coding	NA	NA	NA
FAM129C	ENSG00000167483	coding	NA	NA	NA
KLHL26	ENSG00000167487	coding	1.7	chr19:18664444-18667663	1.7
GATAD2A	ENSG00000167491	coding	10	chr19:19495886-19496051	0.7
MVD	ENSG00000167508	coding	3.8	chr16:88657583-88657914	0
CDT1	ENSG00000167513	coding	1.2	chr16:88807483-88808114	0.2
TRAPPC2L	ENSG00000167515	coding	10	chr16:88858792-88859662	0.2
ANKRD11	ENSG00000167522	coding	12.9	chr16:89286187-89288527	0
SPATA33	ENSG00000167523	coding	32.8	chr16:89657836-89658247	1.5
SGK494	ENSG00000167524	coding	84.8	chr17:28611482-28611566	0
PROCA1	ENSG00000167525	coding	28	chr17:28704436-28704707	8.4
RPL13	ENSG00000167526	coding	0.6	chr16:89561752-89562334	0.2
ZNF641	ENSG00000167528	coding	NA	NA	NA
LALBA	ENSG00000167531	coding	NA	NA	NA
CACNB3	ENSG00000167535	coding	9.5	chr12:48827124-48827584	0
DHRS13	ENSG00000167536	coding	14.2	chr17:28902702-28902817	1.1
TP53I13	ENSG00000167543	coding	10.9	chr17:29568831-29569017	0.5
KMT2D	ENSG00000167548	coding	89.8	chr12:49034936-49037124	0
CORO6	ENSG00000167549	coding	3	chr17:29616848-29616937	0
RHEBL1	ENSG00000167550	coding	21.8	chr12:49066702-49066967	2.3
TUBA1A	ENSG00000167552	coding	0.2	chr12:49186834-49188976	0
TUBA1C	ENSG00000167553	coding	NA	NA	NA
ZNF610	ENSG00000167554	coding	33.3	chr19:52347832-52349153	0
ZNF528	ENSG00000167555	coding	6.1	chr19:52397905-52398366	0.9
ZNF701	ENSG00000167562	coding	NA	NA	NA
SERTAD3	ENSG00000167565	coding	2	chr19:40442087-40444214	2
NCKAP5L	ENSG00000167566	coding	25.1	chr12:49792052-49792445	0.2
RAB4B	ENSG00000167578	coding	NA	NA	NA
AQP2	ENSG00000167580	coding	NA	NA	NA
GPD1	ENSG00000167588	coding	NA	NA	NA
PROSER3	ENSG00000167595	coding	100	chr19:35766956-35767803	7.7
CYP2S1	ENSG00000167600	coding	5.8	chr19:41198889-41201230	0.3
AXL	ENSG00000167601	coding	32.3	chr19:41239721-41242882	0
NFKBID	ENSG00000167604	coding	45.9	chr19:35896129-35896217	0
TMC4	ENSG00000167608	coding	79	chr19:54164602-54165418	2.9
ANKRD33	ENSG00000167612	coding	NA	NA	NA
LAIR1	ENSG00000167613	coding	NA	NA	NA
TTYH1	ENSG00000167614	coding	18.3	chr19:54435874-54436087	0.4
LENG8	ENSG00000167615	coding	47.1	chr19:54458522-54460765	0
CDC42EP5	ENSG00000167617	coding	5.2	chr19:54465548-54471544	1.1
TMEM145	ENSG00000167619	coding	82.6	chr19:42323790-42324736	0
ZNF526	ENSG00000167625	coding	33.3	chr19:42220388-42224214	32.3
TRAPPC9	ENSG00000167632	coding	2.3	chr8:139910301-139988725	0
KIR3DL1	ENSG00000167633	coding	NA	NA	NA
NLRP7	ENSG00000167634	coding	NA	NA	NA
ZNF146	ENSG00000167635	coding	38.5	chr19:36218196-36228747	5.9
ZNF283	ENSG00000167637	coding	42.9	chr19:43837180-43846938	2.1
PPP1R14A	ENSG00000167641	coding	0.4	chr19:38251447-38252305	0
SPINT2	ENSG00000167642	coding	1	chr19:38290576-38291839	0
C19orf33	ENSG00000167644	coding	4	chr19:38304284-38304374	1.8
YIF1B	ENSG00000167645	coding	6.7	chr19:38309644-38315859	0.1
DNAAF3	ENSG00000167646	coding	100	chr19:55166064-55166328	3.3
PSCA	ENSG00000167653	coding	NA	NA	NA
ATCAY	ENSG00000167654	coding	51.7	chr19:3908371-3909485	1.6
LY6D	ENSG00000167656	coding	NA	NA	NA
DAPK3	ENSG00000167657	coding	38.3	chr19:3969830-3970920	0
EEF2	ENSG00000167658	coding	1	chr19:3983292-3984135	0
TMIGD2	ENSG00000167664	coding	NA	NA	NA
CHAF1A	ENSG00000167670	coding	8.2	chr19:4409760-4418019	0
UBXN6	ENSG00000167671	coding	100	chr19:4454094-4455220	1.1
CTB-50L17.10	ENSG00000167674	coding	11.4	chr19:4501318-4501910	0
PLIN4	ENSG00000167676	coding	NA	NA	NA
SEMA6B	ENSG00000167680	coding	9.9	chr19:4548446-4550122	0.8
ZNF444	ENSG00000167685	coding	1.5	chr19:56146421-56146889	1.3
NXN	ENSG00000167693	coding	10.2	chr17:801132-803681	0
FAM57A	ENSG00000167695	coding	14.8	chr17:738048-740504	4.7
GLOD4	ENSG00000167699	coding	6.1	chr17:776989-778694	0
MFSD3	ENSG00000167700	coding	7.6	chr8:144510016-144510359	2.3
GPT	ENSG00000167701	coding	NA	NA	NA
KIFC2	ENSG00000167702	coding	32.7	chr8:144472707-144472794	0
SLC43A2	ENSG00000167703	coding	1.7	chr17:1576721-1578249	0
RILP	ENSG00000167705	coding	1.4	chr17:1646620-1646905	0
SERPINF2	ENSG00000167711	coding	4.8	chr17:1752791-1754121	4.8
WDR81	ENSG00000167716	coding	43.8	chr17:1728627-1730379	1.8
SRR	ENSG00000167720	coding	89.8	chr17:2323346-2323654	52.8
TSR1	ENSG00000167721	coding	1.8	chr17:2335731-2336036	1.8
TRPV3	ENSG00000167723	coding	NA	NA	NA
HSD11B1L	ENSG00000167733	coding	43.8	chr19:5686528-5686899	11.2
CYB5D2	ENSG00000167740	coding	7	chr17:4144006-4149890	2
GGT6	ENSG00000167741	coding	NA	NA	NA
C19orf48	ENSG00000167747	coding	19.7	chr19:50798959-50799293	0.7
KLK1	ENSG00000167748	coding	5.3	chr19:50819350-50819898	1.2
KLK4	ENSG00000167749	coding	NA	NA	NA
KLK2	ENSG00000167751	coding	NA	NA	NA
KLK5	ENSG00000167754	coding	0	chr19:50949116-50949854	0
KLK6	ENSG00000167755	coding	1.3	chr19:50961881-50963301	0
KLK11	ENSG00000167757	coding	NA	NA	NA
KLK13	ENSG00000167759	coding	13.8	chr19:51058675-51059824	0
ZNF83	ENSG00000167766	coding	NA	NA	NA
KRT80	ENSG00000167767	coding	NA	NA	NA
KRT1	ENSG00000167768	coding	NA	NA	NA
ACER1	ENSG00000167769	coding	NA	NA	NA
OTUB1	ENSG00000167770	coding	15	chr11:63996649-63996856	0.3
RCOR2	ENSG00000167771	coding	7.7	chr11:63912535-63912675	1
ANGPTL4	ENSG00000167772	coding	NA	NA	NA
CTD-2550O8.5	ENSG00000167774	coding	NA	NA	NA
CD320	ENSG00000167775	coding	10.5	chr19:8304089-8305030	0.8
SPRYD3	ENSG00000167778	coding	1.8	chr12:53066487-53066572	0
IGFBP6	ENSG00000167779	coding	0	chr12:53098052-53100711	0
SOAT2	ENSG00000167780	coding	NA	NA	NA
ZNF558	ENSG00000167785	coding	36	chr19:8822725-8824081	0
CABP2	ENSG00000167791	coding	NA	NA	NA
NDUFV1	ENSG00000167792	coding	4.8	chr11:67610571-67610994	0.1
CDK2AP2	ENSG00000167797	coding	13.3	chr11:67507690-67508000	0.1
NUDT8	ENSG00000167799	coding	19.5	chr11:67628252-67628322	6.6
TBX10	ENSG00000167800	coding	NA	NA	NA
CTD-2369P2.10	ENSG00000167807	coding	NA	NA	NA
PRDX2	ENSG00000167815	coding	1.3	chr19:12797167-12799858	0
ZNF232	ENSG00000167840	coding	60	chr17:5106534-5108925	2.5
MIS12	ENSG00000167842	coding	100	chr17:5487046-5488195	12
CD300C	ENSG00000167850	coding	NA	NA	NA
CD300A	ENSG00000167851	coding	NA	NA	NA
TEKT1	ENSG00000167858	coding	NA	NA	NA
HID1	ENSG00000167861	coding	30.8	chr17:74955957-74958140	0
MRPL58	ENSG00000167862	coding	3	chr17:75012873-75017077	0.2
ATP5H	ENSG00000167863	coding	0.6	chr17:75042660-75046924	0.1
TMEM88	ENSG00000167874	coding	2.4	chr17:7855285-7855444	2.4
EVPL	ENSG00000167880	coding	NA	NA	NA
SRP68	ENSG00000167881	coding	2.9	chr17:76040979-76043828	0
MGAT5B	ENSG00000167889	coding	6.7	chr17:76906188-76924965	0
TMC8	ENSG00000167895	coding	NA	NA	NA
TK1	ENSG00000167900	coding	3.4	chr17:78174951-78175049	0.1
TMEM68	ENSG00000167904	coding	79	chr8:55740219-55750963	3.8
CYP7A1	ENSG00000167910	coding	NA	NA	NA
RP11-25K19.1	ENSG00000167912	lncRNA	NA	NA	NA
GSDMA	ENSG00000167914	coding	NA	NA	NA
KRT24	ENSG00000167916	coding	NA	NA	NA
TMEM99	ENSG00000167920	coding	0.5	chr17:40819209-40833114	0
GHDC	ENSG00000167925	coding	6.8	chr17:42190271-42190623	0
FAM234A	ENSG00000167930	coding	4.2	chr16:249655-254380	0.1
SOST	ENSG00000167941	coding	NA	NA	NA
PRR25	ENSG00000167945	NA	NA	NA	NA
ZNF598	ENSG00000167962	coding	26.7	chr16:2000257-2000390	0
RAB26	ENSG00000167964	coding	69.7	chr16:2153223-2153318	24.1
MLST8	ENSG00000167965	coding	3.2	chr16:2208335-2208449	0
E4F1	ENSG00000167967	coding	20.2	chr16:2233184-2233437	1.2
DNASE1L2	ENSG00000167968	coding	NA	NA	NA
ECI1	ENSG00000167969	coding	23	chr16:2251430-2251514	0
CASKIN1	ENSG00000167971	coding	1.4	chr16:2178647-2178901	1.4
ABCA3	ENSG00000167972	coding	3.5	chr16:2297540-2297765	0
KCTD5	ENSG00000167977	coding	6.9	chr16:2682801-2695934	0
SRRM2	ENSG00000167978	coding	15.5	chr16:2759662-2760300	0.4
ZNF597	ENSG00000167981	coding	9.4	chr16:3437539-3440806	9.4
NLRC3	ENSG00000167984	coding	NA	NA	NA
SDHAF2	ENSG00000167985	coding	3.9	chr11:61430183-61437624	1.3
DDB1	ENSG00000167986	coding	28.6	chr11:61323095-61323978	0
VPS37C	ENSG00000167987	coding	8.6	chr11:61134208-61138736	2
VWCE	ENSG00000167992	coding	80.3	chr11:61269019-61271674	0
RAB3IL1	ENSG00000167994	coding	4.4	chr11:61898361-61899313	0
BEST1	ENSG00000167995	coding	NA	NA	NA
FTH1	ENSG00000167996	coding	0.8	chr11:61965516-61967311	0.3
BSCL2	ENSG00000168000	coding	35.3	chr11:62690874-62691074	0.1
POLR2G	ENSG00000168002	coding	3.3	chr11:62766277-62766493	0
SLC3A2	ENSG00000168003	coding	9	chr11:62883000-62884456	0.6
HRASLS5	ENSG00000168004	coding	NA	NA	NA
C11orf84	ENSG00000168005	coding	0.3	chr11:63818135-63818215	0
ATG16L2	ENSG00000168010	coding	91.2	chr11:72824123-72824733	0
C2CD3	ENSG00000168014	coding	77.8	chr11:74084971-74085617	0
TRANK1	ENSG00000168016	coding	0	chr3:36829663-36830872	0
TTC21A	ENSG00000168026	coding	0	chr3:39138624-39138710	0
RPSA	ENSG00000168028	coding	1.6	chr3:39411000-39411648	0.1
ENTPD3	ENSG00000168032	coding	NA	NA	NA
CTNNB1	ENSG00000168036	coding	7.7	chr3:41236710-41238015	0
ULK4	ENSG00000168038	coding	28	chr3:41919819-41931843	0
FADD	ENSG00000168040	coding	0.6	chr11:70203746-70206132	0.6
LTBP3	ENSG00000168056	coding	22.6	chr11:65539882-65540012	0
NAALADL1	ENSG00000168060	coding	36.4	chr11:65046363-65046444	2
SAC3D1	ENSG00000168061	coding	NA	NA	NA
BATF2	ENSG00000168062	coding	NA	NA	NA
SLC22A11	ENSG00000168065	coding	NA	NA	NA
SF1	ENSG00000168066	coding	82.3	chr11:64770409-64773429	0
MAP4K2	ENSG00000168067	coding	22.3	chr11:64797381-64797500	0
MAJIN	ENSG00000168070	coding	NA	NA	NA
CCDC88B	ENSG00000168071	coding	30.1	chr11:64351256-64351475	0
SCARA3	ENSG00000168077	coding	3.5	chr8:27651628-27656781	3.5
PBK	ENSG00000168078	coding	26.3	chr8:27820695-27822318	0
SCARA5	ENSG00000168079	coding	NA	NA	NA
PNOC	ENSG00000168081	coding	NA	NA	NA
COPS6	ENSG00000168090	coding	2.9	chr7:100089747-100090398	0.1
PAFAH1B2	ENSG00000168092	coding	4.1	chr11:117160024-117161144	0
ANKS3	ENSG00000168096	coding	22.7	chr16:4727178-4729979	0
NUDT16L1	ENSG00000168101	coding	6	chr16:4694239-4694957	0.2
KIAA1586	ENSG00000168116	coding	1.8	chr6:57050855-57052685	1.8
RAB4A	ENSG00000168118	coding	6.9	chr1:229288844-229295847	0.2
KCNJ4	ENSG00000168135	coding	NA	NA	NA
SETD5	ENSG00000168137	coding	43.5	chr3:9434486-9434823	0
VASN	ENSG00000168140	coding	NA	NA	NA
FAM83B	ENSG00000168143	coding	6.7	chr6:54927633-54939705	6.7
THAP9	ENSG00000168152	coding	18.7	chr4:82904932-82906323	0
RNF187	ENSG00000168159	coding	0.9	chr1:228493275-228493882	0
HOOK3	ENSG00000168172	coding	10.1	chr8:42906259-42925556	0
MAPK1IP1L	ENSG00000168175	coding	10.9	chr14:55061702-55062617	1.7
DDIT4	ENSG00000168209	coding	2.9	chr10:72274422-72274694	0.8
RBPJ	ENSG00000168214	coding	5.3	chr4:26430054-26430418	0
LMBRD1	ENSG00000168216	coding	5.5	chr6:69700870-69701442	0
ZCCHC4	ENSG00000168228	coding	20.7	chr4:25351690-25361858	0
PTGDR	ENSG00000168229	coding	NA	NA	NA
TTC39C	ENSG00000168234	coding	9	chr18:24069272-24080584	0
GLYCTK	ENSG00000168237	coding	100	chr3:52291112-52291744	3.6
GNG4	ENSG00000168243	coding	0.2	chr1:235552238-235583739	0.2
UBTD2	ENSG00000168246	coding	5.4	chr5:172212228-172234121	0.1
POLR2J3	ENSG00000168255	coding	NA	NA	NA
NKIRAS2	ENSG00000168256	coding	7	chr17:42020205-42021563	2.3
DNAJC7	ENSG00000168259	coding	3.9	chr17:41976771-41977260	0
KCNV2	ENSG00000168263	coding	NA	NA	NA
IRF2BP2	ENSG00000168264	coding	36.4	chr1:234607853-234608494	36.4
PTF1A	ENSG00000168267	coding	NA	NA	NA
NT5DC2	ENSG00000168268	coding	2.9	chr3:52527376-52527616	0
FOXI1	ENSG00000168269	coding	NA	NA	NA
SMIM4	ENSG00000168273	coding	NA	NA	NA
COA6	ENSG00000168275	coding	1	chr1:234373679-234374229	0.2
KIF5C	ENSG00000168280	coding	37.7	chr2:148998510-149000422	0
BMI1	ENSG00000168283	coding	7.7	chr10:22326562-22326889	0
MMADHC	ENSG00000168288	coding	1.7	chr2:149582272-149587088	0.1
PDHB	ENSG00000168291	coding	2.9	chr3:58428180-58428472	0.1
PXK	ENSG00000168297	coding	6.2	chr3:58412964-58424751	0
PCMTD1	ENSG00000168300	coding	6.8	chr8:51833690-51845660	0
KCTD6	ENSG00000168301	coding	38.5	chr3:58498783-58500945	38.5
MPLKIP	ENSG00000168303	coding	0.8	chr7:40133260-40134228	0.8
ACOX2	ENSG00000168306	coding	1.7	chr3:58517424-58522495	0.4
FAM107A	ENSG00000168309	coding	NA	NA	NA
IRF2	ENSG00000168310	coding	3.7	chr4:184429071-184474378	0
MOBP	ENSG00000168314	coding	NA	NA	NA
CX3CR1	ENSG00000168329	coding	NA	NA	NA
C8orf22	ENSG00000168333	coding	NA	NA	NA
XIRP1	ENSG00000168334	coding	NA	NA	NA
DEGS2	ENSG00000168350	coding	NA	NA	NA
SCN11A	ENSG00000168356	coding	NA	NA	NA
LINC00917	ENSG00000168367	lncRNA	NA	NA	NA
ARF4	ENSG00000168374	coding	2.2	chr3:57577388-57583897	0.2
2020-09-02	ENSG00000168385	coding	100	chr2:241315611-241317498	0
FILIP1L	ENSG00000168386	coding	100	chr3:99833262-99848294	100
MFSD2A	ENSG00000168389	coding	16.1	chr1:39955386-39957086	0
DTYMK	ENSG00000168393	coding	28.8	chr2:241680320-241685768	0.1
TAP1	ENSG00000168394	coding	2.1	chr6:32852503-32853038	0
ING5	ENSG00000168395	coding	8.3	chr2:241712072-241722938	0
ATG4B	ENSG00000168397	coding	92	chr2:241671426-241672190	1
BDKRB2	ENSG00000168398	coding	NA	NA	NA
MLKL	ENSG00000168404	coding	8.2	chr16:74675101-74675354	0
CMAHP	ENSG00000168405	pseudogene	NA	NA	NA
RFWD3	ENSG00000168411	coding	29.2	chr16:74637971-74644361	0.1
KCNG4	ENSG00000168418	coding	NA	NA	NA
RHOH	ENSG00000168421	coding	0	chr4:40242835-40243177	0
KLHL30	ENSG00000168427	coding	NA	NA	NA
COG7	ENSG00000168434	coding	33.3	chr16:23410361-23413447	0
CDC40	ENSG00000168438	coding	4.9	chr6:110210804-110212132	0
STIP1	ENSG00000168439	coding	2.5	chr11:64200294-64202875	0.2
SCNN1B	ENSG00000168447	coding	NA	NA	NA
HR	ENSG00000168453	coding	NA	NA	NA
TXNDC2	ENSG00000168454	coding	NA	NA	NA
RAB31	ENSG00000168461	coding	2	chr18:9815223-9845581	0
REEP4	ENSG00000168476	coding	12.6	chr8:22139062-22139415	0.2
TNXB	ENSG00000168477	coding	6	chr6:32042607-32042698	0
LGI3	ENSG00000168481	coding	NA	NA	NA
SFTPC	ENSG00000168484	coding	NA	NA	NA
BMP1	ENSG00000168487	coding	4.5	chr8:22197421-22201802	0
ATXN2L	ENSG00000168488	coding	30.6	chr16:28831073-28832204	0.7
PHYHIP	ENSG00000168490	coding	1.8	chr8:22221888-22224225	1.8
CCDC110	ENSG00000168491	coding	NA	NA	NA
POLR3D	ENSG00000168495	coding	10	chr8:22249310-22250074	0
FEN1	ENSG00000168496	coding	2.1	chr11:61793029-61795340	2.1
SDPR	ENSG00000168497	coding	NA	NA	NA
MTCL1	ENSG00000168502	coding	100	chr18:8793121-8796231	0
GBX2	ENSG00000168505	coding	4.6	chr2:236166438-236167448	4.6
HFE2	ENSG00000168509	coding	NA	NA	NA
SCGB1D1	ENSG00000168515	coding	NA	NA	NA
HEXIM2	ENSG00000168517	coding	100	chr17:45160944-45162487	25.5
FNTA	ENSG00000168522	coding	9.7	chr8:43059178-43064100	0.9
SERINC2	ENSG00000168528	coding	3.7	chr1:31424874-31425329	1
MYL1	ENSG00000168530	coding	NA	NA	NA
TRAPPC11	ENSG00000168538	coding	40.9	chr4:183664072-183666256	0
CHRM1	ENSG00000168539	coding	NA	NA	NA
COL3A1	ENSG00000168542	coding	NA	NA	NA
GFRA2	ENSG00000168546	coding	2.1	chr8:21693401-21694463	0
ING2	ENSG00000168556	coding	1.4	chr4:183505368-183510281	1.4
CDKN2AIP	ENSG00000168564	coding	27.8	chr4:183445666-183446087	4.2
SNRNP48	ENSG00000168566	coding	4.8	chr6:7595102-7601335	0
TMEM223	ENSG00000168569	coding	3	chr11:62790916-62791678	3
SLC20A2	ENSG00000168575	coding	15.8	chr8:42459993-42463004	0
CRYGA	ENSG00000168582	coding	NA	NA	NA
DYNLRB2	ENSG00000168589	coding	NA	NA	NA
TMUB2	ENSG00000168591	coding	24.2	chr17:44189589-44190500	24.2
ADAM29	ENSG00000168594	coding	NA	NA	NA
STAT3	ENSG00000168610	coding	10.2	chr17:42329648-42329746	0
ZSWIM1	ENSG00000168612	coding	16.7	chr20:45881262-45882532	16.7
ADAM9	ENSG00000168615	coding	42.1	chr8:39016195-39017218	0
ADAM18	ENSG00000168619	coding	NA	NA	NA
GDNF	ENSG00000168621	coding	NA	NA	NA
DPCR1	ENSG00000168631	coding	NA	NA	NA
WFDC13	ENSG00000168634	coding	NA	NA	NA
AXIN2	ENSG00000168646	coding	14.7	chr17:65549661-65557805	0.5
NDUFS5	ENSG00000168653	coding	1	chr1:39026403-39028722	0.1
VWA3B	ENSG00000168658	coding	NA	NA	NA
ZNF30	ENSG00000168661	coding	28	chr19:34931994-34933624	6.2
UGT3A2	ENSG00000168671	coding	1.9	chr5:36049421-36051869	0
FAM84B	ENSG00000168672	coding	12.1	chr8:126557486-126558033	12.1
LDLRAD4	ENSG00000168675	coding	NA	NA	NA
KCTD19	ENSG00000168676	coding	NA	NA	NA
SLC16A4	ENSG00000168679	coding	NA	NA	NA
IL7R	ENSG00000168685	coding	NA	NA	NA
TMEM208	ENSG00000168701	coding	5.1	chr16:67228632-67228796	0.6
LRP1B	ENSG00000168702	coding	NA	NA	NA
WFDC12	ENSG00000168703	coding	NA	NA	NA
AHCYL1	ENSG00000168710	coding	11.8	chr1:110011358-110012361	0
DNAJC21	ENSG00000168724	coding	2.6	chr5:34945026-34945760	0
PKIG	ENSG00000168734	coding	0.6	chr20:44614708-44618284	0.2
NPNT	ENSG00000168743	coding	NA	NA	NA
LINC01620	ENSG00000168746	lncRNA	NA	NA	NA
CA7	ENSG00000168748	coding	NA	NA	NA
FAM178B	ENSG00000168754	coding	2	chr2:96878043-96878415	2
SEMA4C	ENSG00000168758	coding	19.5	chr2:96867924-96869875	0
CNNM3	ENSG00000168763	coding	8.7	chr2:96825202-96826832	3.3
GSTM4	ENSG00000168765	coding	6.1	chr1:109658910-109658999	0.1
TET2	ENSG00000168769	coding	NA	NA	NA
CXXC4	ENSG00000168772	coding	16.3	chr4:104472367-104490743	16.3
TCTN2	ENSG00000168778	coding	12.8	chr12:123690675-123692657	0
SHOX2	ENSG00000168779	coding	NA	NA	NA
PPIP5K1	ENSG00000168781	coding	68	chr15:43582650-43582861	0
TSPAN5	ENSG00000168785	coding	7.6	chr4:98478811-98482004	0
ABHD15	ENSG00000168792	coding	NA	NA	NA
ZBTB5	ENSG00000168795	coding	NA	NA	NA
CHTF8	ENSG00000168802	coding	11.5	chr16:69121171-69121435	6.7
ADAL	ENSG00000168803	coding	25	chr15:43349046-43350940	1.8
SNTB2	ENSG00000168807	coding	NA	NA	NA
IL12A	ENSG00000168811	coding	NA	NA	NA
ZNF507	ENSG00000168813	coding	3.2	chr19:32347339-32352828	0
STX18	ENSG00000168818	coding	6.8	chr4:4438510-4457190	0
NSG1	ENSG00000168824	coding	0.6	chr4:4387174-4387603	0
ZBTB49	ENSG00000168826	coding	16.1	chr4:4303092-4306137	0
GFM1	ENSG00000168827	coding	5.9	chr3:158649158-158652095	0
HTR1E	ENSG00000168830	coding	NA	NA	NA
FSTL5	ENSG00000168843	coding	NA	NA	NA
DDX19A	ENSG00000168872	coding	15.3	chr16:70365132-70366084	0.2
ATOH8	ENSG00000168874	coding	NA	NA	NA
ANKRD49	ENSG00000168876	coding	22.5	chr11:94496952-94498070	0
SFTPB	ENSG00000168878	coding	NA	NA	NA
USP39	ENSG00000168883	coding	74.2	chr2:85648854-85649016	0.1
TNIP2	ENSG00000168884	coding	3.7	chr4:2744507-2744696	0.6
C2orf68	ENSG00000168887	coding	8.6	chr2:85609068-85609434	3.2
TMEM150A	ENSG00000168890	coding	14.6	chr2:85601108-85601434	1.5
RNF181	ENSG00000168894	coding	5.2	chr2:85596932-85597103	0
VAMP5	ENSG00000168899	coding	2.2	chr2:85584494-85591724	0
BTNL3	ENSG00000168903	coding	NA	NA	NA
LRRC28	ENSG00000168904	coding	3.6	chr15:99363266-99386029	0
MAT2A	ENSG00000168906	coding	30.5	chr2:85543035-85543669	0.3
PLA2G4F	ENSG00000168907	coding	NA	NA	NA
ENHO	ENSG00000168913	coding	1	chr9:34521857-34522776	1
ZNF608	ENSG00000168916	coding	14.8	chr5:124701270-124744083	2.7
SLC35G2	ENSG00000168917	coding	NA	NA	NA
INPP5D	ENSG00000168918	coding	10.3	chr2:233139930-233146161	0
LETM1	ENSG00000168924	coding	15	chr4:1832948-1834844	0
CTRB1	ENSG00000168925	coding	NA	NA	NA
CTRB2	ENSG00000168928	coding	NA	NA	NA
TMEM129	ENSG00000168936	coding	77.5	chr4:1717429-1718151	15.9
PPIC	ENSG00000168938	coding	0.9	chr5:123028869-123029304	0
SPRY3	ENSG00000168939	coding	21.4	chrX:155768137-155773765	21.4
CEP120	ENSG00000168944	coding	6.4	chr5:123364595-123372649	0
STXBP6	ENSG00000168952	coding	2.2	chr14:24856102-24857026	0
TM4SF20	ENSG00000168955	coding	NA	NA	NA
MFF	ENSG00000168958	coding	46.1	chr2:227347385-227352513	0.2
GRM5	ENSG00000168959	coding	NA	NA	NA
LGALS9	ENSG00000168961	coding	NA	NA	NA
CPLX1	ENSG00000168993	coding	0	chr4:786699-792432	0
PXDC1	ENSG00000168994	coding	NA	NA	NA
SIGLEC7	ENSG00000168995	coding	NA	NA	NA
NTSR2	ENSG00000169006	coding	NA	NA	NA
E2F6	ENSG00000169016	coding	8.8	chr2:11450127-11451650	1
FEM1B	ENSG00000169018	coding	NA	NA	NA
COMMD8	ENSG00000169019	coding	0	chr4:47460300-47463585	0
ATP5I	ENSG00000169020	coding	0.8	chr4:673402-673911	0.3
UQCRFS1	ENSG00000169021	coding	NA	NA	NA
MFSD7	ENSG00000169026	coding	58.3	chr4:684857-685834	1.5
COL4A3	ENSG00000169031	coding	NA	NA	NA
MAP2K1	ENSG00000169032	coding	7.9	chr15:66489277-66489717	0
KLK7	ENSG00000169035	coding	3.5	chr19:50977692-50979787	3.5
HNRNPH1	ENSG00000169045	coding	17.4	chr5:179616959-179617050	1.1
IRS1	ENSG00000169047	coding	1.3	chr2:226736251-226794988	1.3
MECP2	ENSG00000169057	coding	3	chrX:154032558-154092183	0
UPF3A	ENSG00000169062	coding	35.3	chr13:114281847-114282020	0.3
ZBBX	ENSG00000169064	coding	0	chr3:167365977-167368460	0
ROR2	ENSG00000169071	coding	10.1	chr9:91756102-91757271	0
AR	ENSG00000169083	coding	0	chrX:67546763-67643255	0
DHRSX	ENSG00000169084	coding	5.6	chrX:2291604-2408744	0.7
C8orf46	ENSG00000169085	coding	NA	NA	NA
HSPBAP1	ENSG00000169087	coding	21.1	chr3:122768883-122777720	0.3
ASMTL	ENSG00000169093	coding	10.6	chrX:1421843-1425524	0.2
SLC25A6	ENSG00000169100	coding	0.9	chrX:1387420-1389240	0
PARM1	ENSG00000169116	coding	1.4	chr4:75013151-75033882	0
CSNK1G1	ENSG00000169118	coding	14.8	chr15:64180455-64203081	0
FAM110B	ENSG00000169122	coding	0	chr8:58075624-58145906	0
ARMC4	ENSG00000169126	coding	14.3	chr10:27983980-27984183	0
AFAP1L2	ENSG00000169129	coding	8.6	chr10:114296069-114296977	8.6
ZNF354A	ENSG00000169131	coding	3.3	chr5:178713622-178725375	3.3
ATF5	ENSG00000169136	coding	8.5	chr19:49931029-49932421	8.5
UBE2V2	ENSG00000169139	coding	1.2	chr8:48008471-48043032	0.1
GOT1L1	ENSG00000169154	coding	NA	NA	NA
ZBTB43	ENSG00000169155	coding	17.1	chr9:126808916-126832486	17.1
CPT1C	ENSG00000169169	coding	39.3	chr19:49697466-49700683	0.9
PCSK9	ENSG00000169174	coding	3.9	chr1:55052792-55055992	0
XPO6	ENSG00000169180	coding	11.3	chr16:28152786-28156073	0
GSG1L	ENSG00000169181	coding	9.5	chr16:27791468-27807486	0
MN1	ENSG00000169184	coding	1.2	chr22:27751097-27796762	1.2
APEX2	ENSG00000169188	coding	2.4	chrX:55001630-55002250	0
NSMCE1	ENSG00000169189	coding	0.8	chr16:27233148-27234187	0
CCDC126	ENSG00000169193	coding	0	chr7:23597606-23597966	0
IL13	ENSG00000169194	coding	NA	NA	NA
RAB3B	ENSG00000169213	coding	6.1	chr1:51977118-51990551	4.3
CD2BP2	ENSG00000169217	coding	11.7	chr16:30353288-30353367	0.4
RSPO1	ENSG00000169218	coding	NA	NA	NA
RGS14	ENSG00000169220	coding	13	chr5:177367826-177368156	0.2
TBC1D10B	ENSG00000169221	coding	19.4	chr16:30359842-30364899	0
LMAN2	ENSG00000169223	coding	1.8	chr5:177332247-177334283	0
GCSAML	ENSG00000169224	coding	NA	NA	NA
RAB24	ENSG00000169228	coding	24.9	chr5:177302179-177302396	0.6
PRELID1	ENSG00000169230	coding	8	chr5:177306177-177306421	0.1
THBS3	ENSG00000169231	coding	100	chr1:155204958-155205059	16.4
CA5B	ENSG00000169239	coding	NA	NA	NA
SLC50A1	ENSG00000169241	coding	8.1	chr1:155135992-155136298	1.7
EFNA1	ENSG00000169242	coding	10.1	chr1:155133781-155133954	1.8
CXCL10	ENSG00000169245	coding	NA	NA	NA
SH3TC2	ENSG00000169247	coding	NA	NA	NA
CXCL11	ENSG00000169248	coding	NA	NA	NA
ZRSR2	ENSG00000169249	coding	3.4	chrX:15804198-15808232	0.1
NMD3	ENSG00000169251	coding	4	chr3:161238827-161241045	0.2
B3GALNT1	ENSG00000169255	coding	2.7	chr3:161103518-161104318	2.7
GPRIN1	ENSG00000169258	coding	NA	NA	NA
KCNAB1	ENSG00000169282	coding	100	chr3:156523948-156531408	100
MRPL1	ENSG00000169288	coding	7.5	chr4:77894251-77909265	0
SHE	ENSG00000169291	coding	NA	NA	NA
NR0B1	ENSG00000169297	coding	NA	NA	NA
PGM2	ENSG00000169299	coding	6.6	chr4:37830132-37834617	0
STK32A	ENSG00000169302	coding	NA	NA	NA
IL1RAPL1	ENSG00000169306	coding	NA	NA	NA
P2RY12	ENSG00000169313	coding	NA	NA	NA
C22orf15	ENSG00000169314	coding	76.9	chr22:23764714-23765376	0
KIAA1024	ENSG00000169330	coding	NA	NA	NA
PDILT	ENSG00000169340	coding	NA	NA	NA
UMOD	ENSG00000169344	coding	NA	NA	NA
GP2	ENSG00000169347	coding	NA	NA	NA
SLC33A1	ENSG00000169359	coding	58.2	chr3:155826820-155828181	0.6
SNUPN	ENSG00000169371	coding	3.6	chr15:75609995-75617407	0.4
CRADD	ENSG00000169372	coding	0.1	chr12:93679073-93849969	0
SIN3A	ENSG00000169375	coding	11.5	chr15:75400941-75401851	0
ARL13B	ENSG00000169379	coding	7.6	chr3:94050893-94053186	0.9
ELSPBP1	ENSG00000169393	coding	NA	NA	NA
PTK2	ENSG00000169398	coding	23	chr8:140744768-140746759	0
RSPH10B2	ENSG00000169402	coding	NA	NA	NA
PTAFR	ENSG00000169403	coding	NA	NA	NA
PTPN9	ENSG00000169410	coding	8.4	chr15:75479915-75490207	0
RNASE6	ENSG00000169413	coding	NA	NA	NA
NPR1	ENSG00000169418	coding	10.7	chr1:153686201-153686645	0
KCNK9	ENSG00000169427	coding	NA	NA	NA
CXCL8	ENSG00000169429	coding	NA	NA	NA
SCN9A	ENSG00000169432	coding	NA	NA	NA
RASSF6	ENSG00000169435	coding	NA	NA	NA
COL22A1	ENSG00000169436	coding	NA	NA	NA
SDC2	ENSG00000169439	coding	2.4	chr8:96494332-96593479	0
CD52	ENSG00000169442	coding	NA	NA	NA
MMGT1	ENSG00000169446	coding	3.2	chrX:135967494-135971057	1.7
SPRR1B	ENSG00000169469	coding	NA	NA	NA
TM2D2	ENSG00000169490	coding	6.7	chr8:38995406-38996212	0
HTRA4	ENSG00000169495	coding	NA	NA	NA
PLEKHA2	ENSG00000169499	coding	NA	NA	NA
CLIC4	ENSG00000169504	coding	1.3	chr1:24797852-24814093	0
SLC38A11	ENSG00000169507	coding	NA	NA	NA
GPR183	ENSG00000169508	coding	NA	NA	NA
CRCT1	ENSG00000169509	coding	NA	NA	NA
METTL15	ENSG00000169519	coding	14.7	chr11:28113605-28211061	0
ZNF280A	ENSG00000169548	coding	NA	NA	NA
MUC15	ENSG00000169550	coding	NA	NA	NA
CT55	ENSG00000169551	coding	NA	NA	NA
ZEB2	ENSG00000169554	coding	NA	NA	NA
GJB1	ENSG00000169562	coding	NA	NA	NA
HINT1	ENSG00000169567	coding	3.8	chr5:131162677-131165094	3.8
DTWD2	ENSG00000169570	coding	2.4	chr5:118848219-118928536	0
VPREB1	ENSG00000169575	coding	NA	NA	NA
CLIC3	ENSG00000169583	coding	NA	NA	NA
INO80E	ENSG00000169592	coding	4.1	chr16:29996392-29996546	0.1
BNC1	ENSG00000169594	coding	NA	NA	NA
DFFB	ENSG00000169598	coding	6.2	chr1:3858845-3865811	0
NFU1	ENSG00000169599	coding	1.7	chr2:69396291-69400363	0
ANTXR1	ENSG00000169604	coding	9.6	chr2:69077489-69090858	0
GKN1	ENSG00000169605	coding	NA	NA	NA
CKAP2L	ENSG00000169607	coding	10.4	chr2:112741008-112742705	0
C15orf40	ENSG00000169609	coding	3.4	chr15:83005693-83008547	2.4
FAM103A1	ENSG00000169612	coding	2.3	chr15:82987385-82989009	0.2
PROKR1	ENSG00000169618	coding	NA	NA	NA
APLF	ENSG00000169621	coding	7.7	chr2:68538228-68545186	0
RGPD8	ENSG00000169629	coding	NA	NA	NA
HIC2	ENSG00000169635	coding	NA	NA	NA
LUZP1	ENSG00000169641	coding	NA	NA	NA
HEXDC	ENSG00000169660	coding	28.9	chr17:82439714-82440996	0.8
BUB1	ENSG00000169679	coding	38.1	chr2:110669554-110670524	0
SPNS1	ENSG00000169682	coding	13.4	chr16:28978045-28979154	0.4
LRRC45	ENSG00000169683	coding	17.6	chr17:82028684-82029092	0
CHRNA5	ENSG00000169684	coding	34.8	chr15:78590637-78593091	1
MT1B	ENSG00000169688	coding	NA	NA	NA
CENPX	ENSG00000169689	coding	15.2	chr17:82019220-82019292	1.2
AGPAT2	ENSG00000169692	coding	1.6	chr9:136677137-136677422	0.1
ASPSCR1	ENSG00000169696	coding	18.4	chr17:82016870-82016940	0
GP9	ENSG00000169704	coding	NA	NA	NA
FASN	ENSG00000169710	coding	3.7	chr17:82088035-82088115	0
CNBP	ENSG00000169714	coding	2.7	chr3:129171278-129171445	0.3
MT1E	ENSG00000169715	coding	7.9	chr16:56625880-56626465	7.9
DUS1L	ENSG00000169718	coding	27.5	chr17:82058417-82058780	0
GPS1	ENSG00000169727	coding	3.4	chr17:82056975-82057052	0
RFNG	ENSG00000169733	coding	27.5	chr17:82050007-82050401	1.6
DCXR	ENSG00000169738	coding	11	chr17:82036644-82036720	0.2
ZNF32	ENSG00000169740	coding	7.5	chr10:43644802-43646063	3
LDB2	ENSG00000169744	coding	6.7	chr4:16502874-16508534	0
RAC3	ENSG00000169750	coding	0.9	chr17:82032829-82032946	0.6
NRG4	ENSG00000169752	coding	NA	NA	NA
LIMS1	ENSG00000169756	coding	8.4	chr2:108670848-108672324	0
TMEM266	ENSG00000169758	coding	20	chr15:76169873-76170992	0
NLGN1	ENSG00000169760	coding	0	chr3:174279651-174280480	0
TAPT1	ENSG00000169762	coding	30.4	chr4:16174730-16176118	0
UGP2	ENSG00000169764	coding	3.3	chr2:63887645-63890080	0.2
LINGO1	ENSG00000169783	coding	0	chr15:77615901-77632309	0
HNRNPF	ENSG00000169813	coding	0.4	chr10:43387937-43394629	0.3
BTD	ENSG00000169814	coding	0.8	chr3:15635689-15641907	0.8
CSGALNACT2	ENSG00000169826	coding	0	chr10:43176033-43183249	0
TACR3	ENSG00000169836	coding	NA	NA	NA
GSX1	ENSG00000169840	coding	NA	NA	NA
PCDH7	ENSG00000169851	coding	3	chr4:30724597-30730752	3
ROBO1	ENSG00000169855	coding	19.4	chr3:78659808-78661029	0
ONECUT1	ENSG00000169856	coding	NA	NA	NA
AVEN	ENSG00000169857	coding	1.3	chr15:33875996-34003031	0.4
CTNND2	ENSG00000169862	coding	1.6	chr5:11098749-11110857	0
TRIM56	ENSG00000169871	coding	62.1	chr7:101085572-101087005	38.3
MUC17	ENSG00000169876	coding	NA	NA	NA
AHSP	ENSG00000169877	coding	16.2	chr16:31528215-31528457	16.2
WNT10B	ENSG00000169884	coding	NA	NA	NA
CALML6	ENSG00000169885	coding	16.1	chr1:1916616-1916751	0
REPS2	ENSG00000169891	coding	2.6	chrX:17103780-17133823	0
MUC3A	ENSG00000169894	coding	76.7	chr7:100960938-100963150	0.8
SYAP1	ENSG00000169895	coding	5.5	chrX:16719900-16735226	0
ITGAM	ENSG00000169896	coding	NA	NA	NA
PYDC1	ENSG00000169900	coding	NA	NA	NA
TPST1	ENSG00000169902	coding	10.1	chr7:66352556-66356824	0
TM4SF4	ENSG00000169903	coding	NA	NA	NA
TOR1AIP2	ENSG00000169905	coding	7.1	chr1:179847637-179850844	0
S100G	ENSG00000169906	coding	100	chrX:16650204-16650998	100
TM4SF1	ENSG00000169908	coding	0	chr3:149375770-149377370	0
OTUD3	ENSG00000169914	coding	17.4	chr1:19904988-19906431	5
OTUD7A	ENSG00000169918	coding	NA	NA	NA
GUSB	ENSG00000169919	coding	51.7	chr7:65974705-65974918	1.4
BRD3	ENSG00000169925	coding	13.9	chr9:134052444-134053264	0.2
KLF13	ENSG00000169926	coding	1.9	chr15:31327790-31372009	1.9
FRMPD4	ENSG00000169933	coding	NA	NA	NA
ZFPM2	ENSG00000169946	coding	NA	NA	NA
ZNF764	ENSG00000169951	coding	22.6	chr16:30557847-30557986	22.6
ZNF747	ENSG00000169955	coding	NA	NA	NA
ZNF768	ENSG00000169957	coding	5.3	chr16:30526052-30526325	5.3
TAS1R3	ENSG00000169962	coding	NA	NA	NA
TMEM42	ENSG00000169964	coding	28.2	chr3:44862117-44864196	4
MAP3K2	ENSG00000169967	coding	30.8	chr2:127330506-127335869	0
PUSL1	ENSG00000169972	coding	9	chr1:1308721-1308914	0.1
ZNF35	ENSG00000169981	coding	6.2	chr3:44651260-44652556	0
TIGD4	ENSG00000169989	coding	NA	NA	NA
IFFO2	ENSG00000169991	coding	0	chr1:18910473-18911383	0
NLGN2	ENSG00000169992	coding	6.7	chr17:7408713-7412156	0
MYO7B	ENSG00000169994	coding	NA	NA	NA
CHD3	ENSG00000170004	coding	16.5	chr17:7909339-7910427	0
TMEM154	ENSG00000170006	coding	NA	NA	NA
MYRIP	ENSG00000170011	coding	NA	NA	NA
ALCAM	ENSG00000170017	coding	7.4	chr3:105524509-105532001	0
YWHAG	ENSG00000170027	coding	0.7	chr7:76330234-76358721	0.7
UBE2E3	ENSG00000170035	coding	1.1	chr2:180980974-180982017	0.2
CNTROB	ENSG00000170037	coding	39.5	chr17:7948686-7949084	0
TRAPPC1	ENSG00000170043	coding	1.8	chr17:7930735-7931010	0.1
ZPLD1	ENSG00000170044	coding	NA	NA	NA
KCNAB3	ENSG00000170049	coding	5.9	chr17:7923180-7923455	5.9
SERPINA9	ENSG00000170054	coding	NA	NA	NA
GPR37L1	ENSG00000170075	coding	NA	NA	NA
SIMC1	ENSG00000170085	coding	100	chr5:176263503-176289653	0
TMEM192	ENSG00000170088	coding	17.1	chr4:165100893-165102949	0
HMP19	ENSG00000170091	coding	NA	NA	NA
SERPINA6	ENSG00000170099	coding	NA	NA	NA
ZNF778	ENSG00000170100	coding	NA	NA	NA
NIPA1	ENSG00000170113	coding	0	chr15:22820474-22823727	0
UBE2E1	ENSG00000170142	coding	2.4	chr3:23811511-23887566	0.2
HNRNPA3	ENSG00000170144	coding	3.4	chr2:177215662-177215749	0.1
SIK2	ENSG00000170145	coding	18.2	chr11:111720004-111720477	0
RNF150	ENSG00000170153	coding	NA	NA	NA
CCDC144A	ENSG00000170160	coding	46.1	chr17:16705400-16707468	0
VGLL2	ENSG00000170162	coding	NA	NA	NA
HOXD4	ENSG00000170166	coding	NA	NA	NA
CHRNB1	ENSG00000170175	coding	18.9	chr17:7455457-7455793	0.7
HOXD12	ENSG00000170178	coding	NA	NA	NA
GYPA	ENSG00000170180	coding	NA	NA	NA
USP38	ENSG00000170185	coding	12.5	chr4:143186133-143187825	0
SLC16A5	ENSG00000170190	coding	44.3	chr17:75104181-75105879	2.2
NANP	ENSG00000170191	coding	NA	NA	NA
ANKK1	ENSG00000170209	coding	NA	NA	NA
ADRA1B	ENSG00000170214	coding	NA	NA	NA
ADPRM	ENSG00000170222	coding	7.1	chr17:10705528-10706437	2.7
FABP6	ENSG00000170231	coding	3.5	chr5:160234910-160238605	1
PWWP2A	ENSG00000170234	coding	13	chr5:160094066-160118804	0
USP50	ENSG00000170236	coding	NA	NA	NA
USP47	ENSG00000170242	coding	8.9	chr11:11892107-11897596	0
PDCD6IP	ENSG00000170248	coding	28.6	chr3:33798938-33812071	0
ZNF212	ENSG00000170260	coding	4.8	chr7:149239803-149250158	0.3
MRAP	ENSG00000170262	coding	NA	NA	NA
FAM161A	ENSG00000170264	coding	13.8	chr2:61836110-61839420	0.3
ZNF282	ENSG00000170265	coding	7.7	chr7:149207471-149210584	0
GLB1	ENSG00000170266	coding	5.1	chr3:33018562-33021565	0.1
GON7	ENSG00000170270	coding	NA	NA	NA
FAXDC2	ENSG00000170271	coding	28.3	chr5:154834935-154838130	3
CRTAP	ENSG00000170275	coding	12.8	chr3:33120494-33124407	0
HSPB2	ENSG00000170276	coding	4.2	chr11:111912924-111913440	4.2
C7orf33	ENSG00000170279	coding	NA	NA	NA
CNGB3	ENSG00000170289	coding	NA	NA	NA
SLN	ENSG00000170290	coding	NA	NA	NA
ELP5	ENSG00000170291	coding	86	chr17:7252338-7252425	0
CMTM8	ENSG00000170293	coding	1.4	chr3:32367989-32369883	0
GABARAP	ENSG00000170296	coding	6.1	chr17:7241680-7242240	0.3
STX8	ENSG00000170310	coding	0.3	chr17:9505163-9545171	0
CDK1	ENSG00000170312	coding	33.3	chr10:60785788-60791889	0.4
UBB	ENSG00000170315	coding	0.5	chr17:16381185-16381901	0.5
NFRKB	ENSG00000170322	coding	16.6	chr11:129882632-129883121	0
FABP4	ENSG00000170323	coding	NA	NA	NA
FRMPD2	ENSG00000170324	coding	NA	NA	NA
PRDM10	ENSG00000170325	coding	21.2	chr11:129957911-129960895	0
B3GNT2	ENSG00000170340	coding	2.9	chr2:62196356-62222211	2.9
FOS	ENSG00000170345	coding	9	chr14:75280129-75280559	4.9
TMED10	ENSG00000170348	coding	0.7	chr14:75147738-75152031	0.3
SETMAR	ENSG00000170364	coding	21	chr3:4303527-4312897	20.8
SMAD1	ENSG00000170365	coding	5.4	chr4:145515014-145539803	0
CST5	ENSG00000170367	coding	NA	NA	NA
CST2	ENSG00000170369	coding	NA	NA	NA
EMX2	ENSG00000170370	coding	NA	NA	NA
CST1	ENSG00000170373	coding	0	chr20:23749130-23750638	0
SP7	ENSG00000170374	coding	NA	NA	NA
TCAF2	ENSG00000170379	coding	NA	NA	NA
SEMA3E	ENSG00000170381	coding	NA	NA	NA
LRRN2	ENSG00000170382	coding	NA	NA	NA
SLC30A1	ENSG00000170385	coding	2.7	chr1:211576290-211577990	2.7
DCLK2	ENSG00000170390	coding	NA	NA	NA
ZNF804A	ENSG00000170396	coding	NA	NA	NA
GPRC5C	ENSG00000170412	coding	1.1	chr17:74440828-74443817	0.5
TMEM182	ENSG00000170417	coding	4.6	chr2:102764428-102797862	0
VSTM2A	ENSG00000170419	coding	NA	NA	NA
KRT8	ENSG00000170421	coding	1.7	chr12:52900684-52901158	0
KRT78	ENSG00000170423	coding	NA	NA	NA
ADORA2B	ENSG00000170425	coding	23.8	chr17:15945584-15974678	23.8
SDR9C7	ENSG00000170426	coding	NA	NA	NA
MGMT	ENSG00000170430	coding	0.2	chr10:129467297-129536240	0
METTL7B	ENSG00000170439	coding	0	chr12:55682253-55683812	0
KRT86	ENSG00000170442	coding	NA	NA	NA
HARS	ENSG00000170445	coding	4.6	chr5:140679884-140683099	0
NFXL1	ENSG00000170448	coding	40.3	chr4:47914206-47914549	0
KRT75	ENSG00000170454	coding	NA	NA	NA
DENND5B	ENSG00000170456	coding	53.3	chr12:31447770-31451939	0
CD14	ENSG00000170458	coding	NA	NA	NA
DNAJC18	ENSG00000170464	coding	11.1	chr5:139428684-139437371	0
KRT6C	ENSG00000170465	coding	NA	NA	NA
SPATA24	ENSG00000170469	coding	84.8	chr5:139396956-139397040	0.8
RALGAPB	ENSG00000170471	coding	10.1	chr20:38535208-38539775	0
PYM1	ENSG00000170473	coding	4	chr12:55902356-55903386	2.6
MZB1	ENSG00000170476	coding	NA	NA	NA
KRT4	ENSG00000170477	coding	NA	NA	NA
SLC23A1	ENSG00000170482	coding	NA	NA	NA
KRT74	ENSG00000170484	coding	NA	NA	NA
NPAS2	ENSG00000170485	coding	0	chr2:100977800-100982230	0
KRT72	ENSG00000170486	coding	NA	NA	NA
KISS1	ENSG00000170498	coding	NA	NA	NA
LONRF2	ENSG00000170500	coding	NA	NA	NA
NUDT9	ENSG00000170502	coding	5.5	chr4:87435221-87438276	0
HSD17B13	ENSG00000170509	coding	NA	NA	NA
PA2G4	ENSG00000170515	coding	1.2	chr12:56110478-56110558	0.5
COX7B2	ENSG00000170516	coding	NA	NA	NA
ELOVL6	ENSG00000170522	coding	38.6	chr4:110198368-110198521	0.9
KRT83	ENSG00000170523	coding	NA	NA	NA
PFKFB3	ENSG00000170525	coding	5.5	chr10:6226366-6232894	0
TMC7	ENSG00000170537	coding	15.2	chr16:19051817-19056541	0
ARL6IP1	ENSG00000170540	coding	0.9	chr16:18798835-18801430	0
SERPINB9	ENSG00000170542	coding	11.6	chr6:2893554-2895390	0
SMAGP	ENSG00000170545	coding	33.2	chr12:51269317-51270255	7.2
IRX1	ENSG00000170549	coding	7.9	chr5:3600682-3600982	0.4
CDH2	ENSG00000170558	coding	4.6	chr18:28005994-28009716	0
IRX2	ENSG00000170561	coding	3.5	chr5:2749788-2751164	1.2
EMB	ENSG00000170571	coding	7.7	chr5:50411384-50428143	0.1
SIX2	ENSG00000170577	coding	NA	NA	NA
DLGAP1	ENSG00000170579	coding	14.3	chr18:3582249-3729134	0
STAT2	ENSG00000170581	coding	46.1	chr12:56354615-56354777	0
NUDCD2	ENSG00000170584	coding	8	chr5:163457611-163459861	0.2
HSPA4	ENSG00000170606	coding	1.8	chr5:133089696-133091192	0
FOXA3	ENSG00000170608	coding	3.2	chr19:45864526-45872074	3.2
FAM71B	ENSG00000170613	coding	NA	NA	NA
SLC26A5	ENSG00000170615	coding	NA	NA	NA
COMMD5	ENSG00000170619	coding	NA	NA	NA
SGCD	ENSG00000170624	coding	NA	NA	NA
GTSF1	ENSG00000170627	coding	4.2	chr12:54459126-54460376	0
ZNF16	ENSG00000170631	coding	12.5	chr8:144946216-144950796	12.5
ARMC10	ENSG00000170632	coding	7.1	chr7:103075882-103083681	0.3
RNF34	ENSG00000170633	coding	8.5	chr12:121400219-121416158	1
ACYP2	ENSG00000170634	coding	0	chr2:54135470-54138638	0
TRABD	ENSG00000170638	coding	15.1	chr22:50197996-50198074	0.1
ATF7	ENSG00000170653	coding	7.7	chr12:53537553-53543329	0.5
SOCS6	ENSG00000170677	coding	0	chr18:70289091-70324542	0
MURC	ENSG00000170681	coding	83	chr9:100578552-100585764	83
ZNF296	ENSG00000170684	coding	20.3	chr19:45072581-45075712	3.5
HOXB9	ENSG00000170689	coding	NA	NA	NA
TTLL6	ENSG00000170703	coding	8.3	chr17:48785202-48786163	0
POLH	ENSG00000170734	coding	18.5	chr6:43610724-43613659	3.1
SYT9	ENSG00000170743	coding	NA	NA	NA
KCNS3	ENSG00000170745	coding	1.7	chr2:17917872-17930949	0
KIF5B	ENSG00000170759	coding	3.4	chr10:32048552-32055847	0.1
GPR37	ENSG00000170775	coding	3.1	chr7:124747344-124763953	3.1
AKAP13	ENSG00000170776	coding	100	chr15:85655788-85662387	0
CDCA4	ENSG00000170779	coding	2.8	chr14:105011936-105020998	2.8
SDR16C5	ENSG00000170786	coding	NA	NA	NA
DYDC1	ENSG00000170788	coding	NA	NA	NA
CHCHD7	ENSG00000170791	coding	0.6	chr8:56216532-56217330	0.3
HTRA3	ENSG00000170801	coding	0	chr4:8270354-8282436	0
FOXN2	ENSG00000170802	coding	28	chr2:48314815-48328560	2.6
LMOD2	ENSG00000170807	coding	NA	NA	NA
BFSP2	ENSG00000170819	coding	NA	NA	NA
FSHR	ENSG00000170820	coding	NA	NA	NA
USP32	ENSG00000170832	coding	23.5	chr17:60252443-60255174	0.3
CEL	ENSG00000170835	coding	19.2	chr9:133066661-133066837	0
PPM1D	ENSG00000170836	coding	4.4	chr17:60600887-60623520	0.7
AC093323.3	ENSG00000170846	coding	29.1	chr4:6674707-6674992	29.1
KBTBD2	ENSG00000170852	coding	11.1	chr7:32879943-32891535	1.4
RIOX2	ENSG00000170854	coding	7.7	chr3:97959180-97961588	0
TRIAP1	ENSG00000170855	coding	0	chr12:120444956-120446225	0
LSM3	ENSG00000170860	coding	0.1	chr3:14181671-14183936	0
KIAA0232	ENSG00000170871	coding	33.4	chr4:6858507-6860900	1.3
MTSS1	ENSG00000170873	coding	5.3	chr8:124567179-124568378	0
TMEM43	ENSG00000170876	coding	25.8	chr3:14129562-14130821	1.3
RNF139	ENSG00000170881	coding	0	chr8:124475291-124485830	0
RPS9	ENSG00000170889	coding	4.9	chr19:54201610-54206275	0.2
PLA2G1B	ENSG00000170890	coding	NA	NA	NA
CYTL1	ENSG00000170891	coding	10.3	chr4:5017180-5019292	0.8
TSEN34	ENSG00000170892	coding	2.4	chr19:54192374-54193174	0.6
TRH	ENSG00000170893	coding	NA	NA	NA
GSTA4	ENSG00000170899	coding	12.8	chr6:52987409-52994156	0.4
MSANTD4	ENSG00000170903	coding	31.4	chr11:106011068-106020961	1.2
NDUFA3	ENSG00000170906	coding	1.2	chr19:54103189-54105933	0.8
OSCAR	ENSG00000170909	coding	92.8	chr19:54097165-54099747	53.5
PAQR8	ENSG00000170915	coding	NA	NA	NA
NUDT6	ENSG00000170917	coding	92.9	chr4:122893226-122897623	2.9
TPT1-AS1	ENSG00000170919	lncRNA	NA	NA	NA
TANC2	ENSG00000170921	coding	0	chr17:63194140-63200770	0
TEX13B	ENSG00000170925	coding	NA	NA	NA
PKHD1	ENSG00000170927	coding	NA	NA	NA
NCBP2L	ENSG00000170935	coding	NA	NA	NA
DNAJC24	ENSG00000170946	coding	6.5	chr11:31414950-31426286	1.2
MBD3L1	ENSG00000170948	coding	NA	NA	NA
ZNF160	ENSG00000170949	coding	16.1	chr19:53086322-53091412	0
ZNF415	ENSG00000170954	coding	6.5	chr19:53109909-53116312	0
PRKCDBP	ENSG00000170955	coding	7.2	chr11:6319565-6320092	7.2
CEACAM3	ENSG00000170956	coding	NA	NA	NA
DCDC1	ENSG00000170959	coding	NA	NA	NA
HAS2	ENSG00000170961	coding	2	chr8:121617207-121628713	0
PDGFD	ENSG00000170962	coding	NA	NA	NA
PLAC1	ENSG00000170965	coding	NA	NA	NA
LINC00208	ENSG00000170983	lncRNA	NA	NA	NA
S1PR1	ENSG00000170989	coding	NA	NA	NA
HS6ST2	ENSG00000171004	coding	NA	NA	NA
PYGO1	ENSG00000171016	coding	28	chr15:55547148-55548909	28
LRRC8E	ENSG00000171017	coding	NA	NA	NA
PKIA	ENSG00000171033	coding	1.4	chr8:78572940-78598357	0
XKR6	ENSG00000171044	coding	NA	NA	NA
TSNARE1	ENSG00000171045	coding	16.7	chr8:142300645-142314383	0
FPR2	ENSG00000171049	coding	NA	NA	NA
FPR1	ENSG00000171051	coding	NA	NA	NA
PATE1	ENSG00000171053	coding	NA	NA	NA
FEZ2	ENSG00000171055	coding	50.9	chr2:36560866-36578596	0.1
SOX7	ENSG00000171056	coding	NA	NA	NA
C8orf74	ENSG00000171060	coding	NA	NA	NA
C11orf24	ENSG00000171067	coding	9.1	chr11:68268252-68271856	0
ALK	ENSG00000171094	coding	NA	NA	NA
KYAT1	ENSG00000171097	coding	20.8	chr9:128833644-128833739	1.2
MTM1	ENSG00000171100	coding	NA	NA	NA
OBP2B	ENSG00000171102	coding	NA	NA	NA
TRMT61B	ENSG00000171103	coding	24.4	chr2:28852500-28861117	2.8
INSR	ENSG00000171105	coding	70	chr19:7150533-7152725	0
MFN1	ENSG00000171109	coding	19.1	chr3:179375342-179377041	0
GIMAP8	ENSG00000171115	coding	NA	NA	NA
NRTN	ENSG00000171119	coding	1.4	chr19:5824335-5827748	1.4
KCNMB3	ENSG00000171121	coding	8.3	chr3:179243285-179244494	0
FUT3	ENSG00000171124	coding	NA	NA	NA
KCNG3	ENSG00000171126	coding	39.1	chr2:42444580-42492836	39.1
ATP6V0E2	ENSG00000171130	coding	0	chr7:149874170-149875597	0
PRKCE	ENSG00000171132	coding	NA	NA	NA
JAGN1	ENSG00000171135	coding	NA	NA	NA
RLN3	ENSG00000171136	coding	NA	NA	NA
TADA3	ENSG00000171148	coding	2.8	chr3:9787341-9789508	0.4
SOCS5	ENSG00000171150	coding	NA	NA	NA
C1GALT1C1	ENSG00000171155	coding	0.8	chrX:120627172-120629916	0.8
C9orf16	ENSG00000171159	coding	1.9	chr9:128160487-128163442	1.9
MORN4	ENSG00000171160	coding	54.3	chr10:97617323-97619586	1.1
ZNF672	ENSG00000171161	coding	4.6	chr1:248845663-248847051	0.8
ZNF692	ENSG00000171163	coding	48.2	chr1:248857498-248857827	1.8
NAIF1	ENSG00000171169	coding	33.1	chr9:128063901-128066590	33.1
RBKS	ENSG00000171174	coding	0	chr2:27781789-27827566	0
GRIK1	ENSG00000171189	coding	NA	NA	NA
MUC7	ENSG00000171195	coding	NA	NA	NA
OPRPN	ENSG00000171199	coding	NA	NA	NA
TMEM126A	ENSG00000171202	coding	4.4	chr11:85655709-85656308	1.4
TMEM126B	ENSG00000171204	coding	10.1	chr11:85635779-85636045	0.2
TRIM8	ENSG00000171206	coding	4.6	chr10:102645188-102654652	0
NETO2	ENSG00000171208	coding	19	chr16:47122785-47122867	0
CSN3	ENSG00000171209	coding	NA	NA	NA
CLDN20	ENSG00000171217	coding	NA	NA	NA
CDC42BPG	ENSG00000171219	coding	17.2	chr11:64827784-64829470	0
SCAND1	ENSG00000171222	coding	NA	NA	NA
C10orf35	ENSG00000171224	coding	15.7	chr10:69631548-69631708	2.5
TMEM37	ENSG00000171227	coding	2.1	chr2:119431925-119436888	2.1
UGT2B7	ENSG00000171234	coding	NA	NA	NA
LRG1	ENSG00000171236	coding	NA	NA	NA
SHCBP1	ENSG00000171241	coding	22.9	chr16:46595671-46599830	0
SOSTDC1	ENSG00000171243	coding	NA	NA	NA
NPTX1	ENSG00000171246	coding	NA	NA	NA
FAM98B	ENSG00000171262	coding	2.6	chr15:38481460-38484254	0.3
ZNF439	ENSG00000171291	coding	NA	NA	NA
ZNF440	ENSG00000171295	coding	NA	NA	NA
GAA	ENSG00000171298	coding	11.9	chr17:80112101-80112577	0
CANT1	ENSG00000171302	coding	42.9	chr17:78997645-78997839	0
KCNK3	ENSG00000171303	coding	NA	NA	NA
ZDHHC16	ENSG00000171307	coding	23	chr10:97456045-97456776	0.8
CHST11	ENSG00000171310	coding	0.5	chr12:104601992-104756948	0.5
EXOSC1	ENSG00000171311	coding	6	chr10:97438704-97441170	0.5
PGAM1	ENSG00000171314	coding	24.1	chr10:97426447-97430378	2.6
CHD7	ENSG00000171316	coding	18.3	chr8:60862337-60862547	0
ESCO2	ENSG00000171320	coding	10.4	chr8:27780268-27783999	0
KRT19	ENSG00000171345	coding	0.8	chr17:41525000-41525190	0.2
KRT15	ENSG00000171346	coding	NA	NA	NA
LURAP1	ENSG00000171357	coding	1.5	chr1:46203625-46219698	1.5
KRT38	ENSG00000171360	coding	NA	NA	NA
CLCN5	ENSG00000171365	coding	32	chrX:50075983-50080593	0
TPPP	ENSG00000171368	coding	NA	NA	NA
KCND3	ENSG00000171385	coding	NA	NA	NA
APLN	ENSG00000171388	coding	NA	NA	NA
KRT13	ENSG00000171401	coding	NA	NA	NA
XAGE3	ENSG00000171402	coding	NA	NA	NA
KRT9	ENSG00000171403	coding	NA	NA	NA
XAGE5	ENSG00000171405	coding	NA	NA	NA
PDE7B	ENSG00000171408	coding	NA	NA	NA
MRPL36	ENSG00000171421	coding	1.2	chr5:1798948-1799791	1.2
ZNF581	ENSG00000171425	coding	1.6	chr19:55643775-55644552	1.6
NAT1	ENSG00000171428	coding	7.3	chr8:18210181-18219410	0
KRT20	ENSG00000171431	coding	NA	NA	NA
GLOD5	ENSG00000171433	coding	NA	NA	NA
KSR2	ENSG00000171435	coding	NA	NA	NA
ZNF524	ENSG00000171443	coding	11.3	chr19:55600409-55602074	11.3
MCC	ENSG00000171444	coding	5	chr5:113027483-113028933	0
KRT27	ENSG00000171446	coding	NA	NA	NA
ZBTB26	ENSG00000171448	coding	NA	NA	NA
DSEL	ENSG00000171451	coding	34.7	chr18:67515493-67516360	34.7
POLR1C	ENSG00000171453	coding	9.2	chr6:43519441-43519705	1
ASXL1	ENSG00000171456	coding	7.5	chr20:32428249-32428324	3
DLK2	ENSG00000171462	coding	NA	NA	NA
ZNF562	ENSG00000171466	coding	16.3	chr19:9653882-9656546	16.3
ZNF318	ENSG00000171467	coding	22.2	chr6:43340909-43342111	0
ZNF561	ENSG00000171469	coding	33.3	chr19:9617172-9618090	3
WIPF2	ENSG00000171475	coding	21.8	chr17:40274000-40277082	4
HOPX	ENSG00000171476	coding	NA	NA	NA
NLRP5	ENSG00000171487	coding	NA	NA	NA
LRRC8C	ENSG00000171488	coding	NA	NA	NA
RSL1D1	ENSG00000171490	coding	1.9	chr16:11839986-11841694	0
LRRC8D	ENSG00000171492	coding	13.6	chr1:89843783-89933066	13.6
MROH2B	ENSG00000171495	coding	NA	NA	NA
PPID	ENSG00000171497	coding	4.5	chr4:158721484-158723203	0
COL24A1	ENSG00000171502	coding	NA	NA	NA
ETFDH	ENSG00000171503	coding	14.2	chr4:158680608-158682194	0
RXFP1	ENSG00000171509	coding	NA	NA	NA
LPAR3	ENSG00000171517	coding	1.6	chr1:84814172-84865384	1.6
PTGER4	ENSG00000171522	coding	NA	NA	NA
TBCA	ENSG00000171530	coding	0.4	chr5:77691499-77693265	0
NEUROD2	ENSG00000171532	coding	NA	NA	NA
MAP6	ENSG00000171533	coding	NA	NA	NA
OTP	ENSG00000171540	coding	NA	NA	NA
ECEL1	ENSG00000171551	coding	11.5	chr2:232481850-232482417	0
BCL2L1	ENSG00000171552	coding	0.5	chr20:31666087-31721654	0.5
FGG	ENSG00000171557	coding	NA	NA	NA
FGA	ENSG00000171560	coding	NA	NA	NA
FGB	ENSG00000171564	coding	NA	NA	NA
PLRG1	ENSG00000171566	coding	3.3	chr4:154537480-154537968	0
ZNF584	ENSG00000171574	coding	NA	NA	NA
DSCAM	ENSG00000171587	coding	NA	NA	NA
DNAI2	ENSG00000171595	coding	NA	NA	NA
NMUR1	ENSG00000171596	coding	NA	NA	NA
CLSTN1	ENSG00000171603	coding	14.1	chr1:9736043-9737497	0
CXXC5	ENSG00000171604	coding	13	chr5:139681448-139682862	1.9
ZNF274	ENSG00000171606	coding	10.1	chr19:58207203-58209960	0.8
PIK3CD	ENSG00000171608	coding	25.6	chr1:9720018-9720111	0
PTCRA	ENSG00000171611	coding	NA	NA	NA
SLC25A33	ENSG00000171612	coding	9.7	chr1:9570359-9573345	0.5
ENC1	ENSG00000171617	coding	2.4	chr5:74629993-74634683	2.4
SPSB1	ENSG00000171621	coding	0	chr1:9356586-9367447	0
P2RY6	ENSG00000171631	coding	NA	NA	NA
BPTF	ENSG00000171634	coding	28.8	chr17:67959876-67964211	0.2
S100Z	ENSG00000171643	coding	NA	NA	NA
ZIK1	ENSG00000171649	coding	17.7	chr19:57584991-57588538	2.2
GPR82	ENSG00000171657	coding	NA	NA	NA
GPR34	ENSG00000171659	coding	NA	NA	NA
SHANK2-AS3	ENSG00000171671	lncRNA	NA	NA	NA
PLEKHG5	ENSG00000171680	coding	54.9	chr1:6468587-6469041	0
ATF7IP	ENSG00000171681	coding	26.8	chr12:14481186-14496230	0.1
LKAAEAR1	ENSG00000171695	coding	6.2	chr20:64083706-64083817	6.2
RGS19	ENSG00000171700	coding	14.3	chr20:64074542-64076524	0.2
TCEA2	ENSG00000171703	coding	12.5	chr20:64069822-64070259	0.3
ANO5	ENSG00000171714	coding	42.9	chr11:22236277-22239568	1.3
HDAC3	ENSG00000171720	coding	16.2	chr5:141630126-141634810	0
SPATA46	ENSG00000171722	coding	NA	NA	NA
GPHN	ENSG00000171723	coding	6.8	chr14:67143450-67159414	0
VAT1L	ENSG00000171724	coding	6.7	chr16:77879225-77884607	0
TMEM51	ENSG00000171729	coding	3.3	chr1:15215432-15219325	3.2
CAMTA1	ENSG00000171735	coding	2.6	chr1:7738483-7744834	0
LGALS4	ENSG00000171747	coding	NA	NA	NA
LRRC34	ENSG00000171757	coding	48.4	chr3:169807491-169807587	0
PAH	ENSG00000171759	coding	2.7	chr12:102840516-102843645	2.7
SPATA5L1	ENSG00000171763	coding	16.9	chr15:45415780-45417268	1.4
GATM	ENSG00000171766	coding	4.1	chr15:45362222-45363899	0
SYCE1	ENSG00000171772	coding	NA	NA	NA
NXNL1	ENSG00000171773	coding	NA	NA	NA
RASGRP4	ENSG00000171777	coding	10	chr19:38413050-38413192	0
NHLH1	ENSG00000171786	coding	NA	NA	NA
SLFNL1	ENSG00000171790	coding	100	chr1:41017378-41017634	100
BCL2	ENSG00000171791	coding	NA	NA	NA
RHNO1	ENSG00000171792	coding	1.3	chr12:2885535-2887910	1.3
CTPS1	ENSG00000171793	coding	7.4	chr1:41008715-41008793	0
UTF1	ENSG00000171794	coding	4	chr10:133230839-133230966	4
KNDC1	ENSG00000171798	coding	30.2	chr10:133195822-133197057	0
WDR87	ENSG00000171804	coding	NA	NA	NA
METTL18	ENSG00000171806	coding	2.4	chr1:169793898-169794814	2.4
CFAP46	ENSG00000171811	coding	45.5	chr10:132910069-132912654	0
COL8A2	ENSG00000171812	coding	NA	NA	NA
PWWP2B	ENSG00000171813	coding	6.4	chr10:132406290-132417060	5.2
ZNF540	ENSG00000171817	coding	NA	NA	NA
ANGPTL7	ENSG00000171819	coding	NA	NA	NA
FBXL14	ENSG00000171823	coding	NA	NA	NA
EXOSC10	ENSG00000171824	coding	13	chr1:11076949-11077364	0
ZNF570	ENSG00000171827	coding	21.9	chr19:37469558-37470303	6.5
NINJ2	ENSG00000171840	coding	NA	NA	NA
MLLT3	ENSG00000171843	coding	6.6	chr9:20346575-20353524	0
FAM90A1	ENSG00000171847	coding	100	chr12:8226479-8227479	100
RRM2	ENSG00000171848	coding	6.2	chr2:10123853-10124716	0
TRAPPC12	ENSG00000171853	coding	6.9	chr2:3477796-3478845	0
RPS21	ENSG00000171858	coding	4.3	chr20:62388365-62388456	0.1
C3AR1	ENSG00000171860	coding	NA	NA	NA
MRM3	ENSG00000171861	coding	6.6	chr17:783328-787964	4.5
PTEN	ENSG00000171862	coding	2.2	chr10:87952260-87957852	0
RPS7	ENSG00000171863	coding	0.5	chr2:3580261-3580804	0
PRND	ENSG00000171864	coding	NA	NA	NA
RNASEH1	ENSG00000171865	coding	10.9	chr2:3549113-3550372	1.4
PRNP	ENSG00000171867	coding	NA	NA	NA
KLF17	ENSG00000171872	coding	NA	NA	NA
ADRA1D	ENSG00000171873	coding	NA	NA	NA
FRMD5	ENSG00000171877	coding	11.1	chr15:43902263-43905827	0
AQP4	ENSG00000171885	coding	NA	NA	NA
MIR31HG	ENSG00000171889	lncRNA	NA	NA	NA
CYP4F11	ENSG00000171903	coding	NA	NA	NA
TLN2	ENSG00000171914	coding	10	chr15:62657899-62673826	0
TVP23B	ENSG00000171928	coding	2.7	chr17:18804267-18805540	0
FBXW10	ENSG00000171931	coding	NA	NA	NA
ZNF217	ENSG00000171940	coding	7.4	chr20:53569265-53571720	0
SCG2	ENSG00000171951	coding	NA	NA	NA
ATPAF2	ENSG00000171953	coding	6.7	chr17:18021239-18021744	0
CYP4F22	ENSG00000171954	coding	0	chr19:15549203-15550673	0
FOXB1	ENSG00000171956	coding	NA	NA	NA
PPIH	ENSG00000171960	coding	8.9	chr1:42659252-42659521	0
DRC3	ENSG00000171962	coding	85.7	chr17:18016196-18016557	85.7
ZNF57	ENSG00000171970	coding	23.9	chr19:2901049-2915521	2.7
C20orf196	ENSG00000171984	coding	0	chr20:5773044-5863023	0
C11orf40	ENSG00000171987	coding	NA	NA	NA
JMJD1C	ENSG00000171988	coding	25	chr10:63380483-63465494	0
SYNPO	ENSG00000171992	coding	NA	NA	NA
ZNF556	ENSG00000172000	coding	NA	NA	NA
MAL	ENSG00000172005	coding	NA	NA	NA
ZNF554	ENSG00000172006	coding	NA	NA	NA
RAB33B	ENSG00000172007	coding	0.9	chr4:139454445-139472685	0.9
THOP1	ENSG00000172009	coding	5.7	chr19:2811735-2813114	0
REG3A	ENSG00000172016	coding	NA	NA	NA
GAP43	ENSG00000172020	coding	0.7	chr3:115623720-115676012	0.5
REG1B	ENSG00000172023	coding	NA	NA	NA
EPHX4	ENSG00000172031	coding	NA	NA	NA
LAMB2	ENSG00000172037	coding	14.5	chr3:49122371-49122703	0
USP19	ENSG00000172046	coding	19.3	chr3:49109186-49110183	0
QARS	ENSG00000172053	coding	4.9	chr3:49103410-49103630	0
ORMDL3	ENSG00000172057	coding	1.7	chr17:39924226-39927483	0.3
KLF11	ENSG00000172059	coding	2.3	chr2:10046420-10047649	1.4
LRRC15	ENSG00000172061	coding	NA	NA	NA
EIF2AK3	ENSG00000172071	coding	58.6	chr2:88595664-88613723	0
TEX37	ENSG00000172073	coding	NA	NA	NA
MOB3A	ENSG00000172081	coding	63	chr19:2085329-2096225	0
KRCC1	ENSG00000172086	coding	7.3	chr2:88028586-88034133	0
NME6	ENSG00000172113	coding	44.8	chr3:48296830-48298426	4.9
CYCS	ENSG00000172115	coding	0.2	chr7:25123850-25123950	0
CD8B	ENSG00000172116	coding	NA	NA	NA
SLFN12	ENSG00000172123	coding	8.3	chr17:35420382-35421989	1.8
CALB2	ENSG00000172137	coding	8.5	chr16:71377748-71382718	0
SLC9C1	ENSG00000172139	coding	NA	NA	NA
LCE1D	ENSG00000172155	coding	NA	NA	NA
CCL11	ENSG00000172156	coding	NA	NA	NA
FRMD3	ENSG00000172159	coding	NA	NA	NA
SNTB1	ENSG00000172164	coding	100	chr8:120812070-120813084	0
MTBP	ENSG00000172167	coding	9	chr8:120497555-120502491	0
TEFM	ENSG00000172171	coding	30.2	chr17:30899607-30900412	2.5
MRPL13	ENSG00000172172	coding	0.6	chr8:120432124-120443184	0
MALT1	ENSG00000172175	coding	14.7	chr18:58709557-58709975	0
PRL	ENSG00000172179	coding	NA	NA	NA
ISG20	ENSG00000172183	coding	4.7	chr15:88639595-88652109	2.4
MBOAT1	ENSG00000172197	coding	35.5	chr6:20144316-20151184	0
ID4	ENSG00000172201	coding	13.1	chr6:19838643-19839209	13.1
GPR22	ENSG00000172209	coding	NA	NA	NA
CXCR6	ENSG00000172215	coding	NA	NA	NA
AZU1	ENSG00000172232	coding	63	chr19:828387-829561	58.4
PAIP1	ENSG00000172239	coding	2.4	chr5:43543117-43547727	0
CLEC7A	ENSG00000172243	coding	NA	NA	NA
C5orf34	ENSG00000172244	coding	11.8	chr5:43487112-43487908	0
C1QTNF4	ENSG00000172247	coding	0	chr11:47590816-47594147	0
SERHL	ENSG00000172250	pseudogene	98.8	chr22:42511928-42512117	98.8
NEGR1	ENSG00000172260	coding	5.3	chr1:71935312-72282318	1.9
ZNF131	ENSG00000172262	coding	20	chr5:43067787-43067969	20
MACROD2	ENSG00000172264	coding	NA	NA	NA
DPAGT1	ENSG00000172269	coding	12.1	chr11:119097298-119097463	0.4
BSG	ENSG00000172270	coding	54.4	chr19:572702-577773	0
HINFP	ENSG00000172273	coding	42.1	chr11:119127126-119130724	0.3
CERS6	ENSG00000172292	coding	7.3	chr2:168547702-168561191	0
SPTLC3	ENSG00000172296	coding	NA	NA	NA
COPRS	ENSG00000172301	coding	0.8	chr17:31853031-31856798	0.2
TP53RK	ENSG00000172315	coding	0	chr20:46687232-46689131	0
CLEC12A	ENSG00000172322	coding	NA	NA	NA
BPGM	ENSG00000172331	coding	5.6	chr7:134662109-134678852	0
POP7	ENSG00000172336	coding	0.9	chr7:100706305-100706820	0.9
ALG14	ENSG00000172339	coding	0.5	chr1:94983307-95027128	0
SUCLG2	ENSG00000172340	coding	2.1	chr3:67529187-67609454	0
STARD5	ENSG00000172345	coding	28	chr15:81322949-81324000	0
CSDC2	ENSG00000172346	coding	NA	NA	NA
RCAN2	ENSG00000172348	coding	0	chr6:46246920-46248722	0
IL16	ENSG00000172349	coding	NA	NA	NA
ABCG4	ENSG00000172350	coding	NA	NA	NA
GNB2	ENSG00000172354	coding	3.3	chr7:100673924-100676176	0
CFAP53	ENSG00000172361	coding	NA	NA	NA
MCRIP2	ENSG00000172366	coding	6.6	chr16:647885-648119	3.7
PDZD3	ENSG00000172367	coding	NA	NA	NA
C2CD2L	ENSG00000172375	coding	0	chr11:119113989-119114079	0
ARNT2	ENSG00000172379	coding	3	chr15:80591705-80593599	3
GNG12	ENSG00000172380	coding	1.1	chr1:67707713-67777457	0
PRSS27	ENSG00000172382	coding	15.4	chr16:2713699-2714064	15.4
MYOZ2	ENSG00000172399	coding	NA	NA	NA
SYNPO2	ENSG00000172403	coding	NA	NA	NA
CLP1	ENSG00000172409	coding	0.1	chr11:57657861-57659454	0
INSL5	ENSG00000172410	coding	NA	NA	NA
EFCAB3	ENSG00000172421	coding	NA	NA	NA
TTC36	ENSG00000172425	coding	NA	NA	NA
RSPH9	ENSG00000172426	coding	NA	NA	NA
COPS9	ENSG00000172428	coding	100	chr2:240134006-240136191	0.5
GTPBP2	ENSG00000172432	coding	18.5	chr6:43625063-43625362	0
FGGY	ENSG00000172456	coding	3.7	chr1:59626050-59638227	0
IL17D	ENSG00000172458	coding	NA	NA	NA
PRSS30P	ENSG00000172460	pseudogene	NA	NA	NA
FUT9	ENSG00000172461	coding	NA	NA	NA
TCEAL1	ENSG00000172465	coding	20	chrX:103629026-103629493	20
ZNF24	ENSG00000172466	coding	7.7	chr18:35339977-35340230	3.2
MANEA	ENSG00000172469	coding	9.5	chr6:95586984-95596736	0
RAB40A	ENSG00000172476	coding	NA	NA	NA
C2orf54	ENSG00000172478	coding	NA	NA	NA
AGXT	ENSG00000172482	coding	NA	NA	NA
AFF1	ENSG00000172493	coding	18	chr4:87105846-87108158	0
ACOT12	ENSG00000172497	coding	NA	NA	NA
FIBP	ENSG00000172500	coding	10.8	chr11:65886423-65887599	0.4
CARNS1	ENSG00000172508	coding	NA	NA	NA
BANP	ENSG00000172530	coding	5	chr16:87951516-87975047	0
PPP1CA	ENSG00000172531	coding	1	chr11:67401200-67401727	0
HCFC1	ENSG00000172534	coding	6.7	chrX:153952959-153953606	0
FAM170B	ENSG00000172538	coding	NA	NA	NA
CTSW	ENSG00000172543	coding	NA	NA	NA
NIPAL4	ENSG00000172548	coding	NA	NA	NA
MUCL1	ENSG00000172551	coding	NA	NA	NA
SNTG2	ENSG00000172554	coding	9.9	chr2:1238018-1239737	0
FNDC9	ENSG00000172568	coding	NA	NA	NA
PDE3A	ENSG00000172572	coding	2.1	chr12:20654206-20680029	2.1
RASGRP1	ENSG00000172575	coding	NA	NA	NA
KLHL6	ENSG00000172578	coding	NA	NA	NA
CHCHD1	ENSG00000172586	coding	2.4	chr10:73782200-73782322	1.4
MRPL52	ENSG00000172590	coding	4.4	chr14:22833483-22834171	0.6
SMPDL3A	ENSG00000172594	coding	0	chr6:122796969-122801309	0
RND1	ENSG00000172602	coding	15	chr12:48858242-48860996	4.9
RAD9A	ENSG00000172613	coding	24.1	chr11:67392232-67392653	0.3
EFEMP2	ENSG00000172638	coding	8.1	chr11:65867080-65867860	0
WASHC2C	ENSG00000172661	coding	1.7	chr10:45740247-45743389	0
TMEM134	ENSG00000172663	coding	29.8	chr11:67465268-67467311	0.4
ZMAT3	ENSG00000172667	coding	9.7	chr3:179025229-179027422	0
ZFAND4	ENSG00000172671	coding	NA	NA	NA
THEMIS	ENSG00000172673	coding	NA	NA	NA
ZNF738	ENSG00000172687	coding	29.7	chr19:21375965-21377388	0.2
MS4A10	ENSG00000172689	coding	NA	NA	NA
SLFN11	ENSG00000172716	coding	NA	NA	NA
FAM71D	ENSG00000172717	coding	NA	NA	NA
CCL19	ENSG00000172724	coding	NA	NA	NA
CORO1B	ENSG00000172725	coding	2.4	chr11:67440440-67441124	0
FUT10	ENSG00000172728	coding	19.3	chr8:33389799-33453215	3.6
LRRC20	ENSG00000172731	coding	1.5	chr10:70301509-70323862	0
MUS81	ENSG00000172732	coding	15.7	chr11:65864816-65865016	0
PURG	ENSG00000172733	coding	20	chr8:30996698-31031918	20
TMEM217	ENSG00000172738	coding	NA	NA	NA
ZNF596	ENSG00000172748	coding	NA	NA	NA
COL6A5	ENSG00000172752	coding	NA	NA	NA
CFL1	ENSG00000172757	coding	2.5	chr11:65855449-65855653	0.1
TMCC1	ENSG00000172765	coding	7.6	chr3:129655104-129670329	0.2
NAA16	ENSG00000172766	coding	25	chr13:41318911-41320666	2.8
EFCAB12	ENSG00000172771	coding	NA	NA	NA
FAM192A	ENSG00000172775	coding	9.9	chr16:57173870-57185820	0.2
RAB43	ENSG00000172780	coding	3.6	chr3:129095170-129121285	3.6
FADS6	ENSG00000172782	coding	NA	NA	NA
RAB37	ENSG00000172794	coding	3.5	chr17:74745085-74745305	3.5
DCP2	ENSG00000172795	coding	18.2	chr5:112992771-113001083	0
SNX32	ENSG00000172803	coding	NA	NA	NA
RPL38	ENSG00000172809	coding	0.8	chr17:74203746-74203917	0
CYP7B1	ENSG00000172817	coding	NA	NA	NA
OVOL1	ENSG00000172818	coding	0	chr11:65787474-65794030	0
RARG	ENSG00000172819	coding	10	chr12:53231236-53231973	0.4
CES4A	ENSG00000172824	coding	NA	NA	NA
CES3	ENSG00000172828	coding	NA	NA	NA
SSH3	ENSG00000172830	coding	10.8	chr11:67303692-67304117	0
CES2	ENSG00000172831	coding	13.3	chr16:66935712-66938036	0
PDP2	ENSG00000172840	coding	NA	NA	NA
SP3	ENSG00000172845	coding	8.3	chr2:173918786-173954872	0.5
KRT2	ENSG00000172867	coding	NA	NA	NA
DMXL1	ENSG00000172869	coding	17.1	chr5:119133386-119133493	0
METAP1D	ENSG00000172878	coding	76.7	chr2:172063861-172065603	0
ZNF621	ENSG00000172888	coding	NA	NA	NA
EGFL7	ENSG00000172889	coding	1	chr9:136670331-136670949	0
NADSYN1	ENSG00000172890	coding	33.3	chr11:71464143-71472448	0
DHCR7	ENSG00000172893	coding	2.3	chr11:71435840-71437811	0.1
LVRN	ENSG00000172901	coding	NA	NA	NA
NBEA	ENSG00000172915	coding	28.6	chr13:35050396-35056009	0
RNASEH2C	ENSG00000172922	coding	0.2	chr11:65720165-65720241	0.2
MYEOV	ENSG00000172927	coding	NA	NA	NA
ANKRD13D	ENSG00000172932	coding	44.3	chr11:67290447-67291475	0.8
MRGPRF	ENSG00000172935	coding	4.4	chr11:69006262-69009853	0
MYD88	ENSG00000172936	coding	6.4	chr3:38140569-38140756	0.1
OXSR1	ENSG00000172939	coding	10.1	chr3:38230431-38236838	0.9
SLC22A13	ENSG00000172940	coding	NA	NA	NA
PHF8	ENSG00000172943	coding	9.7	chrX:53944244-53962843	0
LCLAT1	ENSG00000172954	coding	7.5	chr2:30533315-30562145	4.1
ADH6	ENSG00000172955	coding	NA	NA	NA
XKR3	ENSG00000172967	coding	NA	NA	NA
FRG2C	ENSG00000172969	coding	NA	NA	NA
KAT5	ENSG00000172977	coding	9	chr11:65718955-65719046	0.1
SH3RF3	ENSG00000172985	coding	NA	NA	NA
GXYLT2	ENSG00000172986	coding	7.1	chr3:72967720-72974976	7.1
HPSE2	ENSG00000172987	coding	NA	NA	NA
DCAKD	ENSG00000172992	coding	10	chr17:45035000-45060887	0.7
ARPP21	ENSG00000172995	coding	NA	NA	NA
TADA2B	ENSG00000173011	coding	NA	NA	NA
GRK2	ENSG00000173020	coding	7.3	chr11:67282366-67282434	0
RELA	ENSG00000173039	coding	9.8	chr11:65662206-65662825	0
EVC2	ENSG00000173040	coding	2.9	chr4:5576455-5584622	0
ZNF680	ENSG00000173041	coding	19.3	chr7:64522501-64543706	19.3
HECTD4	ENSG00000173064	coding	90.5	chr12:112233086-112235076	0
FAM222B	ENSG00000173065	coding	1	chr17:28759877-28766585	1
BNC2	ENSG00000173068	coding	88.2	chr9:16430000-16435554	7.4
2020-12-01	ENSG00000173077	coding	NA	NA	NA
HPSE	ENSG00000173083	coding	3.5	chr4:83319470-83322218	0
COQ2	ENSG00000173085	coding	6.3	chr4:83273618-83278947	0
CCDC63	ENSG00000173093	coding	NA	NA	NA
TRMT112	ENSG00000173113	coding	2.6	chr11:64317366-64317448	0.1
LRRN3	ENSG00000173114	coding	NA	NA	NA
KDM2A	ENSG00000173120	coding	37.3	chr11:67245459-67245984	1.7
ACSM6	ENSG00000173124	coding	NA	NA	NA
ADCK5	ENSG00000173137	coding	49.1	chr8:144391712-144391782	0
MRPL57	ENSG00000173141	coding	2.1	chr13:21176718-21176911	2.1
NOC3L	ENSG00000173145	coding	12.2	chr10:94358216-94361664	0
ESRRA	ENSG00000173153	coding	6.8	chr11:64314912-64315000	1.7
RHOD	ENSG00000173156	coding	1.9	chr11:67066848-67070424	0.3
ADAMTS20	ENSG00000173157	coding	47.8	chr12:43430472-43431331	0
COMMD1	ENSG00000173163	coding	2.1	chr2:61905859-62000700	1.4
RAPH1	ENSG00000173166	coding	40	chr2:203441414-203444867	0
MTX1	ENSG00000173171	coding	2.6	chr1:155212771-155213236	0.1
ADCY5	ENSG00000173175	coding	12.5	chr3:123300296-123303054	0.3
PARP14	ENSG00000173193	coding	42.9	chr3:122708269-122713423	0
CYSLTR1	ENSG00000173198	coding	NA	NA	NA
PARP15	ENSG00000173200	coding	NA	NA	NA
CKS1B	ENSG00000173207	coding	1.2	chr1:154974805-154977986	0.3
ABCD2	ENSG00000173208	coding	NA	NA	NA
AHSA2	ENSG00000173209	pseudogene	38.2	chr2:61185619-61186445	0
ABLIM3	ENSG00000173210	coding	NA	NA	NA
MAB21L3	ENSG00000173212	coding	NA	NA	NA
MFSD4B	ENSG00000173214	coding	7.9	chr6:111263947-111265875	3.5
VANGL1	ENSG00000173218	coding	1.9	chr1:115684077-115685292	0
GLRX	ENSG00000173221	coding	7.4	chr5:95814390-95816506	0.9
IQCB1	ENSG00000173226	coding	6	chr3:121799375-121807343	0
SYT12	ENSG00000173227	coding	35.5	chr11:67010123-67010822	35.5
GOLGB1	ENSG00000173230	coding	69.2	chr3:121719754-121722261	0
C11orf86	ENSG00000173237	coding	NA	NA	NA
LIPM	ENSG00000173239	coding	NA	NA	NA
DMRT2	ENSG00000173253	coding	NA	NA	NA
ZNF483	ENSG00000173258	coding	16.1	chr9:111527808-111530874	0
PLAC8L1	ENSG00000173261	coding	3.2	chr5:146084573-146085460	3.2
SLC2A14	ENSG00000173262	coding	NA	NA	NA
GPR137	ENSG00000173264	coding	7.7	chr11:64288215-64288339	0.6
SNCG	ENSG00000173267	coding	28.2	chr10:86959675-86959948	0.2
MMRN2	ENSG00000173269	coding	5	chr10:86937126-86942316	5
TNKS	ENSG00000173273	coding	41.9	chr8:9770263-9776649	0
ZNF449	ENSG00000173275	coding	NA	NA	NA
ZBTB21	ENSG00000173276	coding	NA	NA	NA
PPP1R3B	ENSG00000173281	coding	NA	NA	NA
STOX2	ENSG00000173320	coding	11.1	chr4:184011424-184017088	11.1
MAP3K11	ENSG00000173327	coding	21.2	chr11:65608071-65608267	0.1
TRIB1	ENSG00000173334	coding	0.4	chr8:125433610-125436005	0
CST9	ENSG00000173335	coding	NA	NA	NA
KCNK7	ENSG00000173338	coding	NA	NA	NA
C1QB	ENSG00000173369	coding	NA	NA	NA
C1QA	ENSG00000173372	coding	NA	NA	NA
NDNF	ENSG00000173376	coding	NA	NA	NA
IQCF1	ENSG00000173389	coding	NA	NA	NA
OLR1	ENSG00000173391	coding	NA	NA	NA
GLIPR1L1	ENSG00000173401	coding	NA	NA	NA
DAG1	ENSG00000173402	coding	5	chr3:49470434-49510418	2.3
DAB1	ENSG00000173406	coding	0	chr1:57015432-57023530	0
ARV1	ENSG00000173409	coding	4	chr1:230997268-231000137	0
NAA20	ENSG00000173418	coding	7.2	chr20:20026920-20032507	0
CCDC36	ENSG00000173421	coding	NA	NA	NA
MINOS1	ENSG00000173436	coding	0.3	chr1:19623584-19626386	0
EHBP1L1	ENSG00000173442	coding	23.1	chr11:65583766-65584240	0
THAP2	ENSG00000173451	coding	0	chr12:71674399-71676688	0
TMEM196	ENSG00000173452	coding	NA	NA	NA
PPP1R14B	ENSG00000173457	coding	0.2	chr11:64245288-64246415	0.2
RNASE11	ENSG00000173464	coding	NA	NA	NA
SSSCA1	ENSG00000173465	coding	9.4	chr11:65570511-65570603	0
AGR3	ENSG00000173467	coding	NA	NA	NA
SMARCC1	ENSG00000173473	coding	18.5	chr3:47720736-47729024	0
PTPRM	ENSG00000173482	coding	20	chr18:8376598-8378264	0
FKBP2	ENSG00000173486	coding	23.6	chr11:64242214-64242383	0.2
VEGFB	ENSG00000173511	coding	7.4	chr11:64235501-64235812	0.3
PEAK1	ENSG00000173517	coding	8.3	chr15:77365226-77420005	1.2
TNFRSF10D	ENSG00000173530	coding	13.3	chr8:23138004-23138187	4.1
MST1	ENSG00000173531	coding	75.6	chr3:49685963-49686061	2.6
TNFRSF10C	ENSG00000173535	coding	0	chr8:23114771-23115507	0
GMPPB	ENSG00000173540	coding	93.6	chr3:49723732-49723839	0
MOB1B	ENSG00000173542	coding	14.3	chr4:70979292-70981979	3.2
ZNF622	ENSG00000173545	coding	2.4	chr5:16458630-16463107	0
CSPG4	ENSG00000173546	coding	NA	NA	NA
SNX33	ENSG00000173548	coding	2.9	chr15:75650574-75656961	2.9
C2orf70	ENSG00000173557	coding	NA	NA	NA
NABP1	ENSG00000173559	coding	29.7	chr2:191684297-191685598	0
ADGRF3	ENSG00000173567	coding	87.5	chr2:26313904-26314413	87.5
NLRP13	ENSG00000173572	coding	NA	NA	NA
CHD2	ENSG00000173575	coding	34	chr15:92900825-92901166	0
XCR1	ENSG00000173578	coding	NA	NA	NA
CCDC106	ENSG00000173581	coding	15.9	chr19:55648278-55649001	0.2
CCR9	ENSG00000173585	coding	NA	NA	NA
CEP83	ENSG00000173588	coding	18.8	chr12:94400982-94403169	0
SULT1B1	ENSG00000173597	coding	NA	NA	NA
NUDT4	ENSG00000173598	coding	7.5	chr12:93395534-93398767	0
PC	ENSG00000173599	coding	4.9	chr11:66850465-66850673	0
SCAI	ENSG00000173611	coding	28.6	chr9:125026911-125028391	0
GPRC6A	ENSG00000173612	coding	NA	NA	NA
NMNAT1	ENSG00000173614	coding	0	chr1:9972189-9975591	0
LRFN4	ENSG00000173621	coding	3.5	chr11:66859094-66859636	3.5
TRAPPC3L	ENSG00000173626	coding	NA	NA	NA
APOBEC4	ENSG00000173627	coding	NA	NA	NA
SLC19A1	ENSG00000173638	coding	2.8	chr21:45525959-45530769	1.1
HSPB7	ENSG00000173641	coding	NA	NA	NA
RCE1	ENSG00000173653	coding	6.8	chr11:66845238-66845499	1.4
UQCRH	ENSG00000173660	coding	0.7	chr1:46303821-46309100	0.2
TAS1R1	ENSG00000173662	coding	NA	NA	NA
HES3	ENSG00000173673	coding	7.1	chr1:6244630-6245109	0.3
EIF1AX	ENSG00000173674	coding	2.1	chrX:20135842-20138538	0.2
SPDYE2B	ENSG00000173678	coding	100	chr7:102650378-102651927	100
CXorf23	ENSG00000173681	coding	11.8	chrX:19917335-19929784	1
PSMD1	ENSG00000173692	coding	3.8	chr2:231080315-231082882	0
ADGRG2	ENSG00000173698	coding	44.9	chrX:19037491-19037588	0
SPATA3	ENSG00000173699	coding	NA	NA	NA
MUC13	ENSG00000173702	coding	NA	NA	NA
SUSD5	ENSG00000173705	coding	NA	NA	NA
HEG1	ENSG00000173706	coding	NA	NA	NA
WFIKKN2	ENSG00000173714	coding	NA	NA	NA
C11orf80	ENSG00000173715	coding	100	chr11:66788274-66796280	0
TOMM20	ENSG00000173726	coding	1.9	chr1:235113911-235119817	1.3
C1orf100	ENSG00000173728	coding	NA	NA	NA
AGFG1	ENSG00000173744	coding	15.9	chr2:227552118-227553703	0
STAT5B	ENSG00000173757	coding	22.2	chr17:42217465-42218150	1.5
CD7	ENSG00000173762	coding	1.2	chr17:82315432-82316194	0
TOPAZ1	ENSG00000173769	coding	NA	NA	NA
CNP	ENSG00000173786	coding	11.6	chr17:41968741-41971891	2.1
JUP	ENSG00000173801	coding	53.4	chr17:41755433-41755729	0.1
HAP1	ENSG00000173805	coding	60	chr17:41732395-41732718	21.4
TDRD12	ENSG00000173809	coding	NA	NA	NA
CCDC13-AS1	ENSG00000173811	lncRNA	NA	NA	NA
EIF1	ENSG00000173812	coding	2.1	chr17:41689070-41689777	0.4
ENDOV	ENSG00000173818	coding	27	chr17:80415251-80415649	0
RNF213	ENSG00000173821	coding	97.7	chr17:80336379-80337585	0
TIGD3	ENSG00000173825	coding	NA	NA	NA
KCNH6	ENSG00000173826	coding	NA	NA	NA
2020-03-10	ENSG00000173838	coding	NA	NA	NA
PLK3	ENSG00000173846	coding	60.5	chr1:44804780-44805265	3.9
NET1	ENSG00000173848	coding	3.1	chr10:5446859-5451829	0.3
DPY19L1	ENSG00000173852	coding	10	chr7:34947702-34949796	0
RP11-89N17.1	ENSG00000173862	lncRNA	NA	NA	NA
PHOSPHO1	ENSG00000173868	coding	NA	NA	NA
ZNF791	ENSG00000173875	coding	0	chr19:12611083-12623699	0
PHC3	ENSG00000173889	coding	38.9	chr3:170178939-170181701	4.3
GPR160	ENSG00000173890	coding	1.1	chr3:170038216-170038914	0
CBX2	ENSG00000173894	coding	6.7	chr17:79779428-79781695	1.7
SPTBN2	ENSG00000173898	coding	44.3	chr11:66699609-66700525	0
GOLIM4	ENSG00000173905	coding	7.1	chr3:168047000-168048290	0
KRT28	ENSG00000173908	coding	NA	NA	NA
RBM4B	ENSG00000173914	coding	27.9	chr11:66669292-66676667	0
USMG5	ENSG00000173915	coding	3.4	chr10:103396033-103396408	0.4
HOXB2	ENSG00000173917	coding	NA	NA	NA
C1QTNF1	ENSG00000173918	coding	NA	NA	NA
2020-03-03	ENSG00000173926	coding	8.9	chr5:126878395-126914929	7.6
SWSAP1	ENSG00000173928	coding	1.5	chr19:11374930-11375512	1.5
SLCO4C1	ENSG00000173930	coding	NA	NA	NA
RBM4	ENSG00000173933	coding	51.8	chr11:66640124-66643449	51.8
PIFO	ENSG00000173947	coding	9.7	chr1:111348647-111350105	0
XXYLT1	ENSG00000173950	coding	3.2	chr3:195156582-195226708	1.6
UBXN2A	ENSG00000173960	coding	3.7	chr2:23983034-23984672	0
RAX2	ENSG00000173976	coding	NA	NA	NA
LRRC63	ENSG00000173988	coding	NA	NA	NA
TCAP	ENSG00000173991	coding	25.6	chr17:39665470-39665715	25.6
CCS	ENSG00000173992	coding	13.2	chr11:66599254-66599458	0.2
NRROS	ENSG00000174004	coding	NA	NA	NA
CEP19	ENSG00000174007	coding	NA	NA	NA
KLHL15	ENSG00000174010	coding	6.7	chrX:23989031-24005988	6.7
FBXO45	ENSG00000174013	coding	6.7	chr3:196569303-196577452	0
SPERT	ENSG00000174015	coding	NA	NA	NA
FAM46D	ENSG00000174016	coding	NA	NA	NA
GNG5	ENSG00000174021	coding	0.3	chr1:84498549-84501825	0.1
SLC25A30	ENSG00000174032	coding	5.6	chr13:45402371-45404326	0
C9orf131	ENSG00000174038	coding	NA	NA	NA
CD34	ENSG00000174059	coding	NA	NA	NA
CTSF	ENSG00000174080	coding	16.7	chr11:66564147-66564557	0.4
MSRB3	ENSG00000174099	coding	NA	NA	NA
LEMD3	ENSG00000174106	coding	2.9	chr12:65245775-65245860	0
C16orf91	ENSG00000174109	coding	18.6	chr16:1420613-1420691	18.6
TLR10	ENSG00000174123	coding	NA	NA	NA
TLR1	ENSG00000174125	coding	NA	NA	NA
FAM174A	ENSG00000174132	coding	2.4	chr5:100562189-100586180	1.3
RGMB	ENSG00000174136	coding	5	chr5:98780089-98793084	5
FAM53A	ENSG00000174137	coding	NA	NA	NA
NWD2	ENSG00000174145	coding	NA	NA	NA
CYB561D1	ENSG00000174151	coding	34.5	chr1:109495181-109495755	34.5
GSTA3	ENSG00000174156	coding	NA	NA	NA
ZDHHC24	ENSG00000174165	coding	0.8	chr11:66539825-66543703	0.5
RP11-23P13.6	ENSG00000174171	lncRNA	NA	NA	NA
TRMT10C	ENSG00000174173	coding	NA	NA	NA
SELP	ENSG00000174175	coding	NA	NA	NA
CTU2	ENSG00000174177	coding	5.3	chr16:88715107-88715181	0.6
MGA	ENSG00000174197	coding	100	chr15:41740204-41748636	0
C12orf66	ENSG00000174206	coding	NA	NA	NA
ARL13A	ENSG00000174225	coding	NA	NA	NA
SNX31	ENSG00000174226	coding	NA	NA	NA
PIGG	ENSG00000174227	coding	19.5	chr4:505928-507404	2.2
PRPF8	ENSG00000174231	coding	54.6	chr17:1682294-1683532	0
ADCY6	ENSG00000174233	coding	42.9	chr12:48777232-48777409	0
PITPNA	ENSG00000174238	coding	9.9	chr17:1553150-1558528	0
DDX23	ENSG00000174243	coding	6.7	chr12:48845783-48852083	0
ZNF80	ENSG00000174255	coding	NA	NA	NA
EVX2	ENSG00000174279	coding	NA	NA	NA
ZBTB4	ENSG00000174282	coding	0	chr17:7463891-7465710	0
TNK1	ENSG00000174292	coding	100	chr17:7386656-7386974	2.3
ZHX3	ENSG00000174306	coding	NA	NA	NA
PHLDA3	ENSG00000174307	coding	1.2	chr1:201466179-201468340	1.2
DIRC1	ENSG00000174325	coding	NA	NA	NA
SLC16A11	ENSG00000174326	coding	25	chr17:7041909-7041995	25
SLC16A13	ENSG00000174327	coding	43.8	chr17:7036871-7038151	8.2
GLIS1	ENSG00000174332	coding	NA	NA	NA
CHRNA9	ENSG00000174343	coding	NA	NA	NA
PODN	ENSG00000174348	coding	NA	NA	NA
SLC6A19	ENSG00000174358	coding	NA	NA	NA
SNHG11	ENSG00000174365	lncRNA	NA	NA	NA
C11orf45	ENSG00000174370	coding	NA	NA	NA
EXO1	ENSG00000174371	coding	15.6	chr1:241849217-241850408	0.6
RALGAPA1	ENSG00000174373	coding	26.7	chr14:35723265-35725023	0
C20orf166-AS1	ENSG00000174403	lncRNA	95.5	chr20:62544764-62545219	95.5
LIG4	ENSG00000174405	coding	NA	NA	NA
MIR1-1HG	ENSG00000174407	lncRNA	NA	NA	NA
TRHR	ENSG00000174417	coding	NA	NA	NA
ABRA	ENSG00000174429	coding	NA	NA	NA
ATP2A2	ENSG00000174437	coding	3.4	chr12:110328018-110332596	0
ZWILCH	ENSG00000174442	coding	4.9	chr15:66519079-66520589	0.1
RPL4	ENSG00000174444	coding	6.2	chr15:66502751-66503057	0
SNAPC5	ENSG00000174446	coding	8.5	chr15:66494553-66495329	1.8
STARD6	ENSG00000174448	coding	NA	NA	NA
GOLGA6L2	ENSG00000174450	coding	NA	NA	NA
VWC2L	ENSG00000174453	coding	NA	NA	NA
C12orf76	ENSG00000174456	coding	NA	NA	NA
ZCCHC12	ENSG00000174460	coding	NA	NA	NA
CNTNAP2	ENSG00000174469	coding	1.8	chr7:148409472-148415416	1.4
GALNTL6	ENSG00000174473	coding	NA	NA	NA
LINGO2	ENSG00000174482	coding	NA	NA	NA
BBS1	ENSG00000174483	coding	61	chr11:66521377-66523455	0
DENND4A	ENSG00000174485	coding	7.7	chr15:65703009-65706090	0
IGDCC3	ENSG00000174498	coding	4.7	chr15:65334866-65335290	0.6
GCSAM	ENSG00000174500	coding	NA	NA	NA
ANKRD36C	ENSG00000174501	coding	6	chr2:95978190-95980647	0
SLC26A9	ENSG00000174502	coding	NA	NA	NA
MFSD4A	ENSG00000174514	coding	90	chr1:205597851-205599130	90
PELI3	ENSG00000174516	coding	26.7	chr11:66473926-66475597	0
TTC9B	ENSG00000174521	coding	30.8	chr19:40216273-40217186	30.8
MYO1H	ENSG00000174527	coding	NA	NA	NA
MRPL11	ENSG00000174547	coding	1.2	chr11:66438260-66438631	0.4
KLK15	ENSG00000174562	coding	NA	NA	NA
IL20RB	ENSG00000174564	coding	2.2	chr3:136989566-136991937	0
GOLT1A	ENSG00000174567	coding	19.8	chr1:204198497-204199194	1.8
AKIRIN1	ENSG00000174574	coding	4.8	chr1:39001107-39003346	1.7
NPAS4	ENSG00000174576	coding	NA	NA	NA
MSL2	ENSG00000174579	coding	0	chr3:136152739-136194971	0
CMKLR1	ENSG00000174600	coding	NA	NA	NA
ANGEL2	ENSG00000174606	coding	22.9	chr1:213005455-213007128	0.7
UGT8	ENSG00000174607	coding	10	chr4:114668305-114675924	0
KY	ENSG00000174611	coding	NA	NA	NA
IQCK	ENSG00000174628	coding	100	chr16:19716543-19717694	0
SLCO2A1	ENSG00000174640	coding	NA	NA	NA
ZNF266	ENSG00000174652	coding	57.9	chr19:9418632-9418761	3.5
SLC29A2	ENSG00000174669	coding	28.7	chr11:66369200-66369368	3.3
BRSK2	ENSG00000174672	coding	11.4	chr11:1449837-1450586	0
GRIK1-AS1	ENSG00000174680	lncRNA	NA	NA	NA
B4GAT1	ENSG00000174684	coding	0	chr11:66346241-66346489	0
TMEM167A	ENSG00000174695	coding	2.1	chr5:83061912-83065007	1
LEP	ENSG00000174697	coding	NA	NA	NA
SH3PXD2B	ENSG00000174705	coding	25.4	chr5:172347333-172350362	0
KIAA1551	ENSG00000174718	coding	10.6	chr12:31985958-31987238	0.8
LARP7	ENSG00000174720	coding	75.5	chr4:112646956-112647033	0.6
FGFBP3	ENSG00000174721	coding	9.4	chr10:91909048-91909397	9.4
NR1D2	ENSG00000174738	coding	41.9	chr3:23956126-23959670	0
PABPC5	ENSG00000174740	coding	NA	NA	NA
BRMS1	ENSG00000174744	coding	2.9	chr11:66338283-66338720	0.2
RPL15	ENSG00000174748	coding	0.1	chr3:23918577-23919195	0
C4orf32	ENSG00000174749	coding	0	chr4:112145734-112186692	0
HRAS	ENSG00000174775	coding	14.9	chr11:534376-535415	1.1
WDR49	ENSG00000174776	coding	NA	NA	NA
SRP72	ENSG00000174780	coding	3.7	chr4:56484865-56486324	0.1
PCP2	ENSG00000174788	coding	9.7	chr19:7632518-7632715	9.7
RIN1	ENSG00000174791	coding	5.2	chr11:66332753-66333257	0
C4orf26	ENSG00000174792	coding	NA	NA	NA
THAP6	ENSG00000174796	coding	37.5	chr4:75521862-75526959	2.7
CEP135	ENSG00000174799	coding	27.9	chr4:55959767-55964273	0
FZD4	ENSG00000174804	coding	NA	NA	NA
BTC	ENSG00000174808	coding	NA	NA	NA
PDZK1	ENSG00000174827	coding	NA	NA	NA
ADGRE1	ENSG00000174837	coding	NA	NA	NA
DENND6A	ENSG00000174839	coding	46.7	chr3:57663717-57666122	0
PDE12	ENSG00000174840	coding	2.3	chr3:57557688-57559309	1.1
GLMN	ENSG00000174842	coding	25.7	chr1:92291538-92297403	0.3
DNAH12	ENSG00000174844	coding	NA	NA	NA
YIF1A	ENSG00000174851	coding	3.2	chr11:66284784-66284872	0.1
CNIH2	ENSG00000174871	coding	8.6	chr11:66283392-66283569	0.2
NLRP6	ENSG00000174885	coding	NA	NA	NA
NDUFA11	ENSG00000174886	coding	0.3	chr19:5896576-5896904	0
RSRC1	ENSG00000174891	coding	2.2	chr3:158110212-158122102	0
CATSPERD	ENSG00000174898	coding	NA	NA	NA
PQLC2L	ENSG00000174899	coding	NA	NA	NA
RAB1B	ENSG00000174903	coding	5.1	chr11:66271870-66272156	0.7
PTDSS2	ENSG00000174915	coding	9.6	chr11:479153-486938	0
C19orf70	ENSG00000174917	coding	0.5	chr19:5679397-5679585	0.2
C3orf33	ENSG00000174928	coding	2.6	chr3:155767670-155775700	0
SEZ6L2	ENSG00000174938	coding	9	chr16:29878426-29879863	0
ASPHD1	ENSG00000174939	coding	5.8	chr16:29904966-29905787	5.8
KCTD13	ENSG00000174943	coding	23.3	chr16:29912050-29923189	1
P2RY14	ENSG00000174944	coding	NA	NA	NA
AMZ1	ENSG00000174945	coding	NA	NA	NA
GPR171	ENSG00000174946	coding	NA	NA	NA
GPR149	ENSG00000174948	coding	NA	NA	NA
CD164L2	ENSG00000174950	coding	84.6	chr1:27379510-27380050	0
FUT1	ENSG00000174951	coding	NA	NA	NA
DHX36	ENSG00000174953	coding	5.3	chr3:154309824-154311635	0
ZIC4	ENSG00000174963	coding	NA	NA	NA
FBXW8	ENSG00000174989	coding	12.8	chr12:116988870-117010322	0
CA5A	ENSG00000174990	coding	NA	NA	NA
ZG16	ENSG00000174992	coding	NA	NA	NA
KLC2	ENSG00000174996	coding	38.1	chr11:66257872-66258546	0.1
SLC22A1	ENSG00000175003	coding	NA	NA	NA
TEX36	ENSG00000175018	coding	NA	NA	NA
CTBP2	ENSG00000175029	coding	6.2	chr10:124994684-124997963	0.2
CHST2	ENSG00000175040	coding	1.8	chr3:143120542-143120643	1.8
ZDHHC14	ENSG00000175048	coding	6.7	chr6:157542746-157592987	0
ATR	ENSG00000175054	coding	33.3	chr3:142542758-142547724	0
LRRC75A-AS1	ENSG00000175061	lncRNA	9.2	chr17:16439704-16440184	0.7
UBE2C	ENSG00000175063	coding	4.8	chr20:45814471-45815540	0.4
DSG4	ENSG00000175065	coding	NA	NA	NA
GK5	ENSG00000175066	coding	45.5	chr3:142185990-142186193	0
VCPIP1	ENSG00000175073	coding	1.8	chr8:66651545-66664248	0
RTP1	ENSG00000175077	coding	0	chr3:187197788-187199550	0
DES	ENSG00000175084	coding	1.7	chr2:219420657-219420827	0
PDIK1L	ENSG00000175087	coding	92	chr1:26112651-26114291	90.5
SPSB4	ENSG00000175093	coding	3.1	chr3:141066799-141147141	0
RAG2	ENSG00000175097	coding	NA	NA	NA
TRAF6	ENSG00000175104	coding	10.4	chr11:36492629-36494975	0
ZNF654	ENSG00000175105	coding	30.4	chr3:88141049-88141644	30.4
TVP23C	ENSG00000175106	coding	NA	NA	NA
MRPS22	ENSG00000175110	coding	2.6	chr3:139347045-139348159	0
PACS1	ENSG00000175115	coding	37.5	chr11:66227585-66230547	0
WFDC5	ENSG00000175121	coding	NA	NA	NA
MARCKSL1	ENSG00000175130	coding	0.2	chr1:32335098-32335946	0.2
SH3BP5L	ENSG00000175137	coding	9.6	chr1:248813163-248814448	0
TMEM51-AS1	ENSG00000175147	lncRNA	NA	NA	NA
YPEL2	ENSG00000175155	coding	NA	NA	NA
CADM2	ENSG00000175161	coding	2.9	chr3:85961648-85979163	0
ABO	ENSG00000175164	coding	NA	NA	NA
PSMD2	ENSG00000175166	coding	6.4	chr3:184300445-184301536	0
PPM1E	ENSG00000175175	coding	39.1	chr17:58965894-58969538	39.1
FAM131A	ENSG00000175182	coding	39.1	chr3:184337372-184341723	0
CSRP2	ENSG00000175183	coding	10.6	chr12:76863345-76866148	0.1
INHBC	ENSG00000175189	coding	NA	NA	NA
PARL	ENSG00000175193	coding	10.5	chr3:183862802-183866624	0.2
DDIT3	ENSG00000175197	coding	52.1	chr12:57517439-57517705	16
PCCA	ENSG00000175198	coding	6.8	chr13:100302999-100307191	0
HIGD2B	ENSG00000175202	coding	NA	NA	NA
DCTN2	ENSG00000175203	coding	6	chr12:57532811-57532983	0
NPPA	ENSG00000175206	coding	NA	NA	NA
ZNF408	ENSG00000175213	coding	1.6	chr11:46702766-46702983	0
CTDSP2	ENSG00000175215	coding	9.1	chr12:57827098-57827551	0.1
CKAP5	ENSG00000175216	coding	0.5	chr11:46751256-46751345	0
ARHGAP1	ENSG00000175220	coding	3.2	chr11:46682183-46688172	0
MED16	ENSG00000175221	coding	2.8	chr19:891150-893085	0
ATG13	ENSG00000175224	coding	1.9	chr11:46649184-46650176	0
GAL3ST3	ENSG00000175229	coding	6.9	chr11:66043678-66045290	0
C1orf127	ENSG00000175262	coding	NA	NA	NA
CHST1	ENSG00000175264	coding	NA	NA	NA
VWA3A	ENSG00000175267	coding	NA	NA	NA
TP53I11	ENSG00000175274	coding	1.5	chr11:44935663-44936802	0
CENPS	ENSG00000175279	coding	5.6	chr1:10434691-10440346	0
PHYHD1	ENSG00000175287	coding	36.8	chr9:128937779-128940368	1.1
CATSPER1	ENSG00000175294	coding	NA	NA	NA
CCNE2	ENSG00000175305	coding	19.8	chr8:94881746-94882131	0
PHYKPL	ENSG00000175309	coding	69	chr5:178225430-178229939	1.7
ANKS4B	ENSG00000175311	coding	NA	NA	NA
CST6	ENSG00000175315	coding	0.6	chr11:66012952-66013316	0
GRAMD2	ENSG00000175318	coding	NA	NA	NA
ZNF519	ENSG00000175322	coding	12.8	chr18:14106410-14124349	12.8
LSM1	ENSG00000175324	coding	1.8	chr8:38169918-38171964	0.9
PROP1	ENSG00000175325	coding	NA	NA	NA
ISX	ENSG00000175329	coding	NA	NA	NA
BANF1	ENSG00000175334	coding	0.2	chr11:66003374-66003625	0
APOF	ENSG00000175336	coding	NA	NA	NA
CHRNA7	ENSG00000175344	coding	NA	NA	NA
TMEM9B	ENSG00000175348	coding	3.3	chr11:8948476-8953202	0
NRIP3	ENSG00000175352	coding	NA	NA	NA
PTPN2	ENSG00000175354	coding	5.5	chr18:12859255-12884072	0.3
SCUBE2	ENSG00000175356	coding	NA	NA	NA
EIF1AD	ENSG00000175376	coding	72.1	chr11:66000477-66001909	0
SMAD2	ENSG00000175387	coding	7.8	chr18:47865134-47868322	0.6
EIF3F	ENSG00000175390	coding	19.3	chr11:7987717-7991780	0.3
ZNF25	ENSG00000175395	coding	NA	NA	NA
ARL10	ENSG00000175414	coding	NA	NA	NA
CLTB	ENSG00000175416	coding	10	chr5:176396533-176397606	0
PCSK1	ENSG00000175426	coding	2.4	chr5:96393379-96394863	0
LPL	ENSG00000175445	coding	3.2	chr8:19948341-19951768	0
RFESD	ENSG00000175449	coding	2.9	chr5:95652332-95654060	0
CCDC14	ENSG00000175455	coding	52.4	chr3:123949133-123956045	0
TBC1D10C	ENSG00000175463	coding	NA	NA	NA
SART1	ENSG00000175467	coding	2.8	chr11:65962094-65964073	0.1
PPP2R2D	ENSG00000175470	coding	39.4	chr10:131934556-131940030	0.2
MCTP1	ENSG00000175471	coding	69.2	chr5:94710928-94714776	69.2
POLD4	ENSG00000175482	coding	4.8	chr11:67352803-67352987	4.8
LRRC25	ENSG00000175489	coding	NA	NA	NA
DPP10	ENSG00000175497	coding	6.2	chr2:115768405-115777207	0
CLCF1	ENSG00000175505	coding	100	chr11:67367627-67374046	8.4
TSGA10IP	ENSG00000175513	coding	21.1	chr11:65947829-65948000	9.6
UBQLN3	ENSG00000175520	coding	NA	NA	NA
PNLIP	ENSG00000175535	coding	NA	NA	NA
LIPT2	ENSG00000175536	coding	NA	NA	NA
KCNE3	ENSG00000175538	coding	0	chr11:74457604-74461954	0
CABP4	ENSG00000175544	coding	NA	NA	NA
DRAP1	ENSG00000175550	coding	0.9	chr11:65919853-65919947	0.1
LONRF3	ENSG00000175556	coding	NA	NA	NA
UCP3	ENSG00000175564	coding	NA	NA	NA
UCP2	ENSG00000175567	coding	5.7	chr11:73976743-73976822	0
C11orf68	ENSG00000175573	coding	13.5	chr11:65918219-65918909	13.5
PAAF1	ENSG00000175575	coding	12.3	chr11:73878820-73887353	0
MRPL48	ENSG00000175581	coding	4.7	chr11:73844977-73859906	0.3
RAB6A	ENSG00000175582	coding	18.6	chr11:73718891-73720845	0.8
P2RY2	ENSG00000175591	coding	NA	NA	NA
FOSL1	ENSG00000175592	coding	25	chr11:65894122-65896808	2.4
ERCC4	ENSG00000175595	coding	50	chr16:13935744-13937765	0
SUGCT	ENSG00000175600	coding	1.7	chr7:40274657-40316759	0
RP11-276H1.3	ENSG00000175604	lncRNA	100	chr16:12088186-12089768	100
TMEM70	ENSG00000175606	coding	7.4	chr8:73978862-73981154	0.7
LINC00476	ENSG00000175611	lncRNA	NA	NA	NA
RPS6KB2	ENSG00000175634	coding	6.4	chr11:67433217-67433339	0
RMI2	ENSG00000175643	coding	1.4	chr16:11345767-11350641	1.4
PRM1	ENSG00000175646	coding	0	chr16:11281036-11281126	0
TOM1L2	ENSG00000175662	coding	0	chr17:17847784-17848822	0
TEX26	ENSG00000175664	coding	NA	NA	NA
ZNF77	ENSG00000175691	coding	NA	NA	NA
GPR156	ENSG00000175697	coding	NA	NA	NA
LINC00521	ENSG00000175699	coding	NA	NA	NA
LINC00116	ENSG00000175701	coding	1.1	chr2:110211623-110212214	1.1
KDF1	ENSG00000175707	coding	3.7	chr1:26950152-26950681	0.5
B3GNTL1	ENSG00000175711	coding	5.3	chr17:82944050-82946878	0
MLXIP	ENSG00000175727	coding	14.3	chr12:122130934-122132291	0
C11orf44	ENSG00000175728	lncRNA	NA	NA	NA
NR2F1	ENSG00000175745	coding	NA	NA	NA
C15orf54	ENSG00000175746	lncRNA	NA	NA	NA
AURKAIP1	ENSG00000175756	coding	12.5	chr1:1374791-1375153	0.7
TTLL11	ENSG00000175764	coding	NA	NA	NA
EIF4E1B	ENSG00000175766	coding	25	chr5:176645517-176645865	25
TOMM5	ENSG00000175768	coding	NA	NA	NA
RP11-121M22.1	ENSG00000175773	lncRNA	NA	NA	NA
C15orf53	ENSG00000175779	coding	NA	NA	NA
SLC35E3	ENSG00000175782	coding	26.4	chr12:68759240-68764703	4.5
PRIMA1	ENSG00000175785	coding	NA	NA	NA
ZNF169	ENSG00000175787	coding	NA	NA	NA
RUVBL1	ENSG00000175792	coding	2.3	chr3:128087809-128097299	0
MSRA	ENSG00000175806	coding	0.3	chr8:10301639-10319882	0
CCDC168	ENSG00000175820	coding	NA	NA	NA
CTDNEP1	ENSG00000175826	coding	NA	NA	NA
ETV4	ENSG00000175832	coding	12.8	chr17:43545669-43546184	0.2
SWI5	ENSG00000175854	coding	10	chr9:128276403-128276586	1.7
GAPT	ENSG00000175857	coding	NA	NA	NA
BAIAP2	ENSG00000175866	coding	4.6	chr17:81106908-81108474	0
CALCB	ENSG00000175868	coding	4.8	chr11:15074805-15075060	1.5
CREG2	ENSG00000175874	coding	NA	NA	NA
WBSCR28	ENSG00000175877	coding	NA	NA	NA
HOXD8	ENSG00000175879	coding	NA	NA	NA
ZDHHC21	ENSG00000175893	coding	40.5	chr9:14619683-14639895	0
TSPEAR	ENSG00000175894	coding	NA	NA	NA
PLEKHF2	ENSG00000175895	coding	2.6	chr8:95134031-95154030	2.6
A2M	ENSG00000175899	coding	100	chr12:9101208-9101446	100
ARL4D	ENSG00000175906	coding	1.6	chr17:43399094-43399660	1.6
DOK7	ENSG00000175920	coding	NA	NA	NA
LRRN1	ENSG00000175928	coding	NA	NA	NA
UBE2O	ENSG00000175931	coding	28.2	chr17:76395862-76396127	0
KLHL38	ENSG00000175946	coding	NA	NA	NA
RP11-544L8__B.4	ENSG00000175967	lncRNA	NA	NA	NA
UNC119B	ENSG00000175970	coding	28.6	chr12:120710719-120713273	4.5
DENND2C	ENSG00000175984	coding	10.3	chr1:114585632-114587386	0
PLEKHD1	ENSG00000175985	coding	NA	NA	NA
TUBB6	ENSG00000176014	coding	2.4	chr18:12311054-12325066	0.3
LYSMD3	ENSG00000176018	coding	5.3	chr5:90525301-90529447	5.3
ZNF613	ENSG00000176024	coding	12.5	chr19:51927541-51929731	0
C11orf16	ENSG00000176029	coding	NA	NA	NA
TMPRSS7	ENSG00000176040	coding	NA	NA	NA
NUPR1	ENSG00000176046	coding	NA	NA	NA
JAKMIP2	ENSG00000176049	coding	71.4	chr5:147661446-147671677	0
MBLAC2	ENSG00000176055	coding	NA	NA	NA
TPRN	ENSG00000176058	coding	3.5	chr9:137192175-137192258	1.1
LINC00302	ENSG00000176075	NA	NA	NA	NA
ZNF683	ENSG00000176083	coding	NA	NA	NA
SLC35A4	ENSG00000176087	coding	0.8	chr5:140564859-140565872	0
AIM1L	ENSG00000176092	coding	6	chr1:26336981-26337252	0
IP6K1	ENSG00000176095	coding	15	chr3:49728279-49732790	0
SSNA1	ENSG00000176101	coding	13.4	chr9:137188779-137189065	1.3
CSTF3	ENSG00000176102	coding	18	chr11:33141763-33141884	0
YES1	ENSG00000176105	coding	3.2	chr18:724633-732833	0.1
CHMP6	ENSG00000176108	coding	2.3	chr17:80998421-80999097	0
DLEU1	ENSG00000176124	lncRNA	56.5	chr13:50390292-50415088	1.1
TMEM39A	ENSG00000176142	coding	100	chr3:119451318-119452446	0
TCP11L1	ENSG00000176148	coding	8.6	chr11:33054726-33057114	0
GPX2	ENSG00000176153	coding	NA	NA	NA
CCDC57	ENSG00000176155	coding	36.4	chr17:82198423-82201537	1.5
HSF5	ENSG00000176160	coding	NA	NA	NA
SPHK1	ENSG00000176170	coding	5.1	chr17:76386316-76386392	3.8
BNIP3	ENSG00000176171	coding	1.7	chr10:131970971-131973033	0
ENTHD1	ENSG00000176177	coding	NA	NA	NA
MYPOP	ENSG00000176182	coding	2	chr19:45901826-45902569	1.9
CIDEA	ENSG00000176194	coding	NA	NA	NA
LRRTM4	ENSG00000176204	coding	12.9	chr2:77519865-77521667	12.9
ATAD5	ENSG00000176208	coding	46	chr17:30855328-30856954	0
SMIM19	ENSG00000176209	coding	22.2	chr8:42542374-42546468	0.1
ZNF404	ENSG00000176222	coding	5.9	chr19:43874078-43880009	5.9
RTTN	ENSG00000176225	coding	61.1	chr18:70140189-70142287	0
C10orf111	ENSG00000176236	lncRNA	NA	NA	NA
ACBD7	ENSG00000176244	coding	6.6	chr10:15079041-15088716	3.3
ANAPC2	ENSG00000176248	coding	12.6	chr9:137175473-137175707	0
HMGB4	ENSG00000176256	coding	NA	NA	NA
ZBTB8OS	ENSG00000176261	coding	21.1	chr1:32634073-32634767	1.9
SLC35G1	ENSG00000176273	coding	NA	NA	NA
ZNF135	ENSG00000176293	coding	61.5	chr19:58063542-58066704	61.5
FOXR1	ENSG00000176302	coding	NA	NA	NA
RP11-404O13.5	ENSG00000176320	lncRNA	NA	NA	NA
COX8A	ENSG00000176340	coding	1.1	chr11:63974795-63976224	1.1
AC110781.3	ENSG00000176349	lncRNA	NA	NA	NA
TAC4	ENSG00000176358	coding	NA	NA	NA
ZSCAN2	ENSG00000176371	coding	NA	NA	NA
B3GNT4	ENSG00000176383	coding	NA	NA	NA
CDC26	ENSG00000176386	coding	2.2	chr9:113273439-113275381	0.2
HSD11B2	ENSG00000176387	coding	5.1	chr16:67435841-67435956	0.4
CRLF3	ENSG00000176390	coding	42.9	chr17:30792573-30793449	0.7
RNPEP	ENSG00000176393	coding	8.8	chr1:201996264-201997318	0.3
DMRTA1	ENSG00000176399	coding	1.1	chr9:22447733-22451063	1.1
GJC3	ENSG00000176402	coding	NA	NA	NA
RIMS2	ENSG00000176406	coding	76	chr8:103927890-103931262	0
KCMF1	ENSG00000176407	coding	6.1	chr2:84971468-85027888	0.2
SPRYD4	ENSG00000176422	coding	1.6	chr12:56468677-56469038	1.6
VPS37D	ENSG00000176428	coding	5.6	chr7:73669591-73670019	0
SYNE3	ENSG00000176438	coding	NA	NA	NA
CLK2	ENSG00000176444	coding	11.4	chr1:155268360-155268707	1.2
LPCAT4	ENSG00000176454	coding	24.2	chr15:34360210-34361399	2.1
SLCO3A1	ENSG00000176463	coding	3	chr15:92104543-92120464	0
ZNF575	ENSG00000176472	coding	NA	NA	NA
WDR25	ENSG00000176473	coding	0.6	chr14:100468169-100483993	0
SGF29	ENSG00000176476	coding	6.7	chr16:28590936-28591589	0
PLA2G16	ENSG00000176485	coding	0.8	chr11:63598164-63613999	0
DIRAS1	ENSG00000176490	coding	11.8	chr19:2717876-2721303	11.8
RP5-856G1.2	ENSG00000176515	lncRNA	NA	NA	NA
PHLDB3	ENSG00000176531	coding	21.1	chr19:43502284-43503905	0
PRR15	ENSG00000176532	coding	36.4	chr7:29564378-29566184	36.4
GNG7	ENSG00000176533	coding	3.4	chr19:2555189-2646223	1.6
USF3	ENSG00000176542	coding	20.9	chr3:113664410-113670120	1
CNTD1	ENSG00000176563	coding	NA	NA	NA
CNBD1	ENSG00000176571	coding	NA	NA	NA
CTD-2368P22.1	ENSG00000176593	lncRNA	96.9	chr19:58003337-58005906	52.9
KBTBD11	ENSG00000176595	coding	NA	NA	NA
B3GNT5	ENSG00000176597	coding	NA	NA	NA
MAP3K19	ENSG00000176601	coding	NA	NA	NA
C14orf177	ENSG00000176605	coding	NA	NA	NA
LMNB2	ENSG00000176619	coding	6.3	chr19:2432524-2433825	0.2
RMDN1	ENSG00000176623	coding	6.5	chr8:86474359-86474819	0
MEX3C	ENSG00000176624	coding	0.2	chr18:51177577-51196566	0.2
HORMAD2	ENSG00000176635	coding	NA	NA	NA
RNF152	ENSG00000176641	coding	NA	NA	NA
MYO1D	ENSG00000176658	coding	2.5	chr17:32772843-32775863	0
C20orf197	ENSG00000176659	lncRNA	NA	NA	NA
OR4F17	ENSG00000176695	coding	NA	NA	NA
BDNF	ENSG00000176697	coding	NA	NA	NA
CCDC121	ENSG00000176714	coding	NA	NA	NA
ACSF3	ENSG00000176715	coding	5.9	chr16:89101348-89102603	0
BOK	ENSG00000176720	coding	6.9	chr2:241558994-241559454	2.4
ZNF843	ENSG00000176723	coding	NA	NA	NA
TTTY14	ENSG00000176728	lncRNA	8.3	chrY:18872835-18877067	8.3
C8orf59	ENSG00000176731	coding	2.3	chr8:85214632-85214920	0.6
PFN4	ENSG00000176732	coding	NA	NA	NA
MAGEB6	ENSG00000176746	coding	NA	NA	NA
CDK5R1	ENSG00000176749	coding	NA	NA	NA
C15orf56	ENSG00000176753	lncRNA	NA	NA	NA
LINC00303	ENSG00000176754	lncRNA	NA	NA	NA
TCERG1L	ENSG00000176769	coding	NA	NA	NA
NCKAP5	ENSG00000176771	coding	NA	NA	NA
MAGEB18	ENSG00000176774	coding	NA	NA	NA
RUFY1	ENSG00000176783	coding	22.7	chr5:179562665-179567460	0.1
BASP1	ENSG00000176788	coding	0.3	chr5:17217811-17275207	0.3
LRRC37A3	ENSG00000176809	coding	NA	NA	NA
VSIG10	ENSG00000176834	coding	34.5	chr12:118068598-118071051	3.8
MIR7-3HG	ENSG00000176840	lncRNA	NA	NA	NA
IRX5	ENSG00000176842	coding	NA	NA	NA
METRNL	ENSG00000176845	coding	4.3	chr17:83079986-83084937	0.3
FAM91A1	ENSG00000176853	coding	40.4	chr8:123777323-123778024	0
WSB2	ENSG00000176871	coding	18	chr12:118034359-118034985	0.5
GRIN1	ENSG00000176884	coding	NA	NA	NA
TYMS	ENSG00000176890	coding	6.5	chr18:669174-670691	1
PXMP2	ENSG00000176894	coding	7.5	chr12:132690377-132695883	0
TCEANC	ENSG00000176896	coding	NA	NA	NA
MAMSTR	ENSG00000176909	coding	9.5	chr19:48713551-48713715	4.3
TYMSOS	ENSG00000176912	lncRNA	NA	NA	NA
ANKLE2	ENSG00000176915	coding	19.2	chr12:132734576-132735405	0.7
C8G	ENSG00000176919	coding	NA	NA	NA
FUT2	ENSG00000176920	coding	NA	NA	NA
EFCAB5	ENSG00000176927	coding	NA	NA	NA
MUC20	ENSG00000176945	coding	NA	NA	NA
THAP4	ENSG00000176946	coding	0.6	chr2:241634080-241636940	0
NFATC2IP	ENSG00000176953	coding	57.3	chr16:28956338-28958716	0.6
LY6H	ENSG00000176956	coding	NA	NA	NA
FAM89B	ENSG00000176973	coding	NA	NA	NA
SHMT1	ENSG00000176974	coding	25.2	chr17:18347657-18348324	0.2
DPP7	ENSG00000176978	coding	20	chr9:137113497-137113864	1.4
TRIM60	ENSG00000176979	coding	NA	NA	NA
AP000679.2	ENSG00000176984	lncRNA	NA	NA	NA
SEC24C	ENSG00000176986	coding	23.6	chr10:73770472-73770708	0
FMR1NB	ENSG00000176988	coding	NA	NA	NA
SMCR8	ENSG00000176994	coding	NA	NA	NA
MTHFR	ENSG00000177000	coding	32.4	chr1:11794090-11794357	0
C19orf18	ENSG00000177025	coding	NA	NA	NA
DEAF1	ENSG00000177030	coding	5.6	chr11:681090-684897	0.4
MTX3	ENSG00000177034	coding	7.9	chr5:79990237-79990593	0.4
TMEM80	ENSG00000177042	coding	5.6	chr11:700708-702944	5.1
SIX5	ENSG00000177045	coding	9.3	chr19:45767156-45768041	2.5
FBXO46	ENSG00000177051	coding	40	chr19:45713574-45730848	40
ZDHHC13	ENSG00000177054	coding	21.6	chr11:19163428-19164300	1.5
SLC38A9	ENSG00000177058	coding	16.5	chr5:55652724-55656714	0.7
ACER2	ENSG00000177076	coding	52.4	chr9:19423977-19424699	52.4
WDR73	ENSG00000177082	coding	29.8	chr15:84645837-84646183	0
POLE	ENSG00000177084	coding	83.2	chr12:132680688-132681137	0
FAM109B	ENSG00000177096	coding	3.2	chr22:42074342-42075570	3.2
SCN4B	ENSG00000177098	coding	NA	NA	NA
DSCAML1	ENSG00000177103	coding	NA	NA	NA
RHOG	ENSG00000177105	coding	0.9	chr11:3828207-3840893	0.9
EPS8L2	ENSG00000177106	coding	28	chr11:722166-722400	0
ZDHHC22	ENSG00000177108	coding	13.8	chr14:77133949-77139212	7.5
MRVI1-AS1	ENSG00000177112	lncRNA	NA	NA	NA
ANO6	ENSG00000177119	coding	9.6	chr12:45423063-45429104	0
ZBTB34	ENSG00000177125	coding	NA	NA	NA
LINC00982	ENSG00000177133	lncRNA	NA	NA	NA
FAM9B	ENSG00000177138	coding	NA	NA	NA
FAM210A	ENSG00000177150	coding	3	chr18:13666714-13671861	2.1
TALDO1	ENSG00000177156	coding	8.6	chr11:756003-758949	0.3
ULK1	ENSG00000177169	coding	58.4	chr12:131913837-131914351	0
RIMKLA	ENSG00000177181	coding	3.2	chr1:42381098-42399403	0.5
CLVS1	ENSG00000177182	coding	NA	NA	NA
RPS6KA3	ENSG00000177189	coding	25	chrX:20234815-20266563	0
B3GNT8	ENSG00000177191	coding	NA	NA	NA
PUS1	ENSG00000177192	coding	4.8	chr12:131941984-131943538	0.6
CHD9	ENSG00000177200	coding	22.7	chr16:53274303-53285595	0
PDDC1	ENSG00000177225	coding	91.1	chr11:770399-770678	3.5
TRIM72	ENSG00000177238	coding	NA	NA	NA
MAN1B1	ENSG00000177239	coding	8.1	chr9:137107663-137108387	0
GJD4	ENSG00000177291	coding	NA	NA	NA
FBXO39	ENSG00000177294	coding	NA	NA	NA
KCNA2	ENSG00000177301	coding	NA	NA	NA
TOP3A	ENSG00000177302	coding	53.9	chr17:18305221-18306890	0.3
CASKIN2	ENSG00000177303	coding	7	chr17:75505074-75505556	0
ZBTB38	ENSG00000177311	coding	NA	NA	NA
BEND2	ENSG00000177324	coding	NA	NA	NA
C8orf31	ENSG00000177335	lncRNA	NA	NA	NA
DLGAP1-AS1	ENSG00000177337	lncRNA	3.4	chr18:3594241-3594419	1.3
LINC00469	ENSG00000177338	lncRNA	NA	NA	NA
CCDC71	ENSG00000177352	coding	2.2	chr3:49164261-49166266	2.2
C10orf71	ENSG00000177354	coding	NA	NA	NA
OVOS2	ENSG00000177359	pseudogene	25.9	chr12:31111810-31112980	2.7
LRRN4CL	ENSG00000177363	coding	NA	NA	NA
FLJ40194	ENSG00000177369	lncRNA	NA	NA	NA
TIMM22	ENSG00000177370	coding	0.4	chr17:998976-999511	0
HIC1	ENSG00000177374	coding	NA	NA	NA
PPFIA3	ENSG00000177380	coding	53.9	chr19:49129455-49129992	0.8
UMODL1	ENSG00000177398	coding	NA	NA	NA
RP11-218M22.1	ENSG00000177406	lncRNA	NA	NA	NA
SAMD9L	ENSG00000177409	coding	NA	NA	NA
ZFAS1	ENSG00000177410	lncRNA	9.3	chr20:49278717-49279103	4.1
UBE2U	ENSG00000177414	coding	NA	NA	NA
PAWR	ENSG00000177425	coding	2.1	chr12:79613610-79621075	0.2
TGIF1	ENSG00000177426	coding	33.3	chr18:3447798-3456353	0.9
MIEF2	ENSG00000177427	coding	12.5	chr17:18260738-18262713	0
NIM1K	ENSG00000177453	coding	NA	NA	NA
CD19	ENSG00000177455	coding	10	chr16:28938979-28939140	0
ERICH5	ENSG00000177459	coding	1.5	chr8:98090030-98093220	1.5
NR2C2	ENSG00000177463	coding	27.3	chr3:15028720-15030274	1.1
GPR4	ENSG00000177464	coding	NA	NA	NA
ACOT4	ENSG00000177465	coding	5.7	chr14:73593905-73595048	5.7
PTRF	ENSG00000177469	coding	NA	NA	NA
ARIH2	ENSG00000177479	coding	11.7	chr3:48927814-48961611	0
RBM44	ENSG00000177483	coding	NA	NA	NA
ZBTB33	ENSG00000177485	coding	NA	NA	NA
ZBED2	ENSG00000177494	coding	NA	NA	NA
IRX3	ENSG00000177508	coding	37.7	chr16:54283741-54284245	37.7
ST8SIA3	ENSG00000177511	coding	2.7	chr18:57353026-57354401	0.7
SLC25A22	ENSG00000177542	coding	23.5	chr11:795170-796042	0
RABEP2	ENSG00000177548	coding	40	chr16:28914783-28919785	0.1
RP11-56N19.5	ENSG00000177553	lncRNA	NA	NA	NA
ATOX1	ENSG00000177556	coding	0.3	chr5:151746450-151751703	0.1
FAM187B	ENSG00000177558	coding	NA	NA	NA
TBL1XR1	ENSG00000177565	coding	4.4	chr3:177025525-177026372	0
SAMD12	ENSG00000177570	coding	0	chr8:118580894-118621803	0
CD163	ENSG00000177575	coding	NA	NA	NA
C18orf32	ENSG00000177576	coding	13.8	chr18:49483772-49487206	0.3
PIDD1	ENSG00000177595	coding	59.8	chr11:802892-803173	0
RP11-512C24.3	ENSG00000177596	lncRNA	NA	NA	NA
ZNF491	ENSG00000177599	coding	NA	NA	NA
RPLP2	ENSG00000177600	coding	0.4	chr11:810358-811596	0.1
PGBD5	ENSG00000177614	coding	2	chr1:230351093-230356893	0.5
C12orf54	ENSG00000177627	coding	NA	NA	NA
GBA	ENSG00000177628	coding	7	chr1:155235845-155236244	0
CASC2	ENSG00000177640	lncRNA	NA	NA	NA
ACAD9	ENSG00000177646	coding	9.8	chr3:128879842-128884652	0
IL17RA	ENSG00000177663	coding	21.2	chr22:17100482-17101995	0
PNPLA2	ENSG00000177666	coding	9.8	chr11:819906-821627	0.4
MBOAT4	ENSG00000177669	coding	NA	NA	NA
AGTRAP	ENSG00000177674	coding	3.4	chr1:11745838-11747439	0.1
CD163L1	ENSG00000177675	coding	NA	NA	NA
SRRM3	ENSG00000177679	coding	22.8	chr7:76283102-76285614	2.2
THAP5	ENSG00000177683	coding	1.7	chr7:108566023-108569489	1.7
DEFB114	ENSG00000177684	coding	NA	NA	NA
CRACR2B	ENSG00000177685	coding	61	chr11:827712-828259	0.4
MAGEB10	ENSG00000177689	coding	NA	NA	NA
DNAJC28	ENSG00000177692	coding	NA	NA	NA
NAALADL2	ENSG00000177694	coding	NA	NA	NA
CD151	ENSG00000177697	coding	8.4	chr11:834592-836062	0
RP11-16K12.1	ENSG00000177699	lncRNA	NA	NA	NA
POLR2L	ENSG00000177700	coding	0	chr11:840481-842413	0
FAM20C	ENSG00000177706	coding	2.5	chr7:258706-259730	0
NECTIN3	ENSG00000177707	coding	1.5	chr3:111118953-111122120	0.8
ANXA2R	ENSG00000177721	coding	NA	NA	NA
TMEM94	ENSG00000177728	coding	27	chr17:75493103-75493490	0
FLII	ENSG00000177731	coding	4.2	chr17:18245851-18245933	0
CTD-2201E18.3	ENSG00000177738	lncRNA	NA	NA	NA
YIPF7	ENSG00000177752	coding	NA	NA	NA
RP5-1061H20.4	ENSG00000177788	lncRNA	NA	NA	NA
MYOZ1	ENSG00000177791	coding	6.7	chr10:73634734-73637743	0
KCNJ10	ENSG00000177807	coding	NA	NA	NA
AC108142.1	ENSG00000177822	lncRNA	41.5	chr4:182144141-182144338	1.1
CHID1	ENSG00000177830	coding	0.6	chr11:870500-883147	0
ZNF620	ENSG00000177842	coding	5	chr3:40506377-40511469	3.4
ZNF518A	ENSG00000177853	coding	2.2	chr10:96156048-96156196	2.2
TMEM187	ENSG00000177854	coding	6.8	chrX:153972861-153981849	6.8
SVBP	ENSG00000177868	coding	0.4	chr1:42807501-42816430	0.4
ZNF619	ENSG00000177873	coding	NA	NA	NA
AP3S1	ENSG00000177879	coding	4.2	chr5:115866762-115870016	0.5
GRB2	ENSG00000177885	coding	8	chr17:75320554-75321658	0
ZBTB41	ENSG00000177888	coding	0.9	chr1:197191900-197199353	0
UBE2N	ENSG00000177889	coding	7	chr12:93410875-93411052	0.2
ARL6IP6	ENSG00000177917	coding	4.8	chr2:152735127-152759746	4.6
ZNF354C	ENSG00000177932	coding	48.6	chr5:179076572-179077070	33.3
MAMDC4	ENSG00000177943	coding	53.4	chr9:136859318-136859885	0
CENPBD1	ENSG00000177946	coding	100	chr16:89970364-89971928	100
ODF3	ENSG00000177947	coding	NA	NA	NA
BET1L	ENSG00000177951	coding	5	chr11:206044-207302	0.9
RPS27	ENSG00000177954	coding	1.7	chr1:153991677-153992064	0.1
RIC8A	ENSG00000177963	coding	3.8	chr11:213419-214229	0
IMP3	ENSG00000177971	coding	NA	NA	NA
ASB8	ENSG00000177981	coding	8.1	chr12:48149999-48151200	5
LCN15	ENSG00000177984	coding	39.5	chr9:136759784-136761786	0
ODF3B	ENSG00000177989	coding	NA	NA	NA
DPY19L2	ENSG00000177990	coding	61.9	chr12:63647366-63661343	0
SPATA31E1	ENSG00000177992	coding	NA	NA	NA
ZNRF3-AS1	ENSG00000177993	lncRNA	NA	NA	NA
C2orf73	ENSG00000177994	coding	NA	NA	NA
LRRC75B	ENSG00000178026	coding	22.1	chr22:24588330-24589820	2.2
DMAP1	ENSG00000178028	coding	2.9	chr1:44219478-44219805	0.1
ADAMTSL1	ENSG00000178031	coding	NA	NA	NA
FAM26E	ENSG00000178033	coding	NA	NA	NA
IMPDH2	ENSG00000178035	coding	6.4	chr3:49027917-49028247	0.2
ALS2CL	ENSG00000178038	coding	47.1	chr3:46674740-46675617	1.6
MLF1	ENSG00000178053	coding	5.3	chr3:158571348-158592433	0
PRSS42	ENSG00000178055	coding	NA	NA	NA
NDUFAF3	ENSG00000178057	coding	1.5	chr3:49022977-49023055	0.1
C2orf69	ENSG00000178074	coding	NA	NA	NA
GRAMD1C	ENSG00000178075	coding	NA	NA	NA
STAP2	ENSG00000178078	coding	100	chr19:4338945-4342420	1.1
HTR3C	ENSG00000178084	coding	NA	NA	NA
BOLA1	ENSG00000178096	coding	NA	NA	NA
PDE4DIP	ENSG00000178104	coding	14.3	chr1:148889895-148929196	0
DDX10	ENSG00000178105	coding	7.8	chr11:108679561-108688935	0.1
RP11-998D10.4	ENSG00000178107	lncRNA	NA	NA	NA
PPP1R42	ENSG00000178125	coding	NA	NA	NA
NDUFV2	ENSG00000178127	coding	8.4	chr18:9117904-9119325	0.3
DALRD3	ENSG00000178149	coding	83.6	chr3:49015708-49015803	0.8
ZNF114	ENSG00000178150	coding	16.1	chr19:48271450-48271726	4.5
ZNF518B	ENSG00000178163	coding	NA	NA	NA
AMER3	ENSG00000178171	coding	NA	NA	NA
SPINK6	ENSG00000178172	coding	NA	NA	NA
ZNF366	ENSG00000178175	coding	NA	NA	NA
LCORL	ENSG00000178177	coding	13.5	chr4:17845902-17886067	0
PARD6G	ENSG00000178184	coding	0	chr18:80202933-80247276	0
ZNF454	ENSG00000178187	coding	0	chr5:178946486-178946896	0
SH2B1	ENSG00000178188	coding	97.2	chr16:28861748-28863667	0.8
RP4-682C21.5	ENSG00000178193	NA	NA	NA	NA
ZC3H12D	ENSG00000178199	coding	NA	NA	NA
KDELC2	ENSG00000178202	coding	0.4	chr11:108477712-108479300	0.4
PLEC	ENSG00000178209	coding	7.1	chr8:143936015-143936978	0
SH2D4B	ENSG00000178217	coding	NA	NA	NA
RNF212	ENSG00000178222	coding	NA	NA	NA
PRSS36	ENSG00000178226	coding	NA	NA	NA
ZNF543	ENSG00000178229	coding	NA	NA	NA
TMEM151B	ENSG00000178233	coding	34.6	chr6:44273507-44275402	34.6
GALNT11	ENSG00000178234	coding	13.1	chr7:152100922-152103111	0
C9orf62	ENSG00000178243	lncRNA	NA	NA	NA
LINC01658	ENSG00000178248	lncRNA	NA	NA	NA
WDR6	ENSG00000178252	coding	19	chr3:49007532-49011634	0.4
TNP2	ENSG00000178279	coding	NA	NA	NA
GEN1	ENSG00000178295	coding	19.2	chr2:17761583-17764896	0
TMPRSS9	ENSG00000178297	coding	100	chr19:2418139-2421853	90.5
AQP11	ENSG00000178301	coding	58.1	chr11:77603673-77609297	15.2
TMEM11	ENSG00000178307	coding	0.5	chr17:21198841-21214090	0.5
ZNF354B	ENSG00000178338	coding	2.7	chr5:178867072-178882708	2.7
KCNG2	ENSG00000178342	coding	NA	NA	NA
SHISA3	ENSG00000178343	coding	0.8	chr4:42398334-42401011	0.8
ZFAND2A	ENSG00000178381	coding	17.8	chr7:1153225-1155452	0.2
PLEKHM3	ENSG00000178385	coding	100	chr2:207821867-207822084	100
ZNF223	ENSG00000178386	coding	0	chr19:44060842-44066063	0
FAM220A	ENSG00000178397	coding	0.2	chr7:6331236-6348572	0.2
DNAJC22	ENSG00000178401	coding	NA	NA	NA
NEUROG2	ENSG00000178403	coding	NA	NA	NA
CEP295NL	ENSG00000178404	coding	NA	NA	NA
BEND3	ENSG00000178409	coding	NA	NA	NA
RP11-567M16.3	ENSG00000178412	lncRNA	NA	NA	NA
NT5DC1	ENSG00000178425	coding	0.7	chr6:116223132-116236965	0
LINC00843	ENSG00000178440	lncRNA	100	chr10:49981282-49981904	100
GLDC	ENSG00000178445	coding	18.4	chr9:6620320-6644613	0
MCMDC2	ENSG00000178460	coding	NA	NA	NA
TUBAL3	ENSG00000178462	coding	NA	NA	NA
P4HTM	ENSG00000178467	coding	34.6	chr3:49005047-49005776	0.3
UCN3	ENSG00000178473	coding	NA	NA	NA
DTX3	ENSG00000178498	coding	15.2	chr12:57608738-57609076	0
KLHL11	ENSG00000178502	coding	NA	NA	NA
AMBN	ENSG00000178522	coding	NA	NA	NA
CTXN1	ENSG00000178531	coding	1	chr19:7925559-7925966	1
SLC25A20	ENSG00000178537	coding	8.3	chr3:48859202-48859554	0
CA8	ENSG00000178538	coding	3.7	chr8:60208920-60222648	0
CD28	ENSG00000178562	coding	NA	NA	NA
ERBB4	ENSG00000178568	coding	NA	NA	NA
MAF	ENSG00000178573	coding	22.4	chr16:79594554-79598784	22.4
CTNNBIP1	ENSG00000178585	coding	8.3	chr1:9877990-9883704	0
DEFB125	ENSG00000178591	coding	NA	NA	NA
OTOS	ENSG00000178602	coding	NA	NA	NA
GTPBP6	ENSG00000178605	coding	6.7	chrX:314218-314889	2.2
ERN1	ENSG00000178607	coding	NA	NA	NA
C10orf53	ENSG00000178645	coding	NA	NA	NA
CSRNP3	ENSG00000178662	coding	NA	NA	NA
ZNF713	ENSG00000178665	coding	7.7	chr7:55923700-55938981	0
PARP10	ENSG00000178685	coding	2.7	chr8:143983066-143983166	2.2
DYNAP	ENSG00000178690	coding	NA	NA	NA
SUZ12	ENSG00000178691	coding	18.6	chr17:31975714-31976520	0.4
NSUN3	ENSG00000178694	coding	18.9	chr3:94084451-94094139	0
DHFR2	ENSG00000178700	coding	NA	NA	NA
GRINA	ENSG00000178719	coding	4	chr8:143992079-143992244	0.6
C5orf64	ENSG00000178722	lncRNA	NA	NA	NA
LMO7DN	ENSG00000178734	lncRNA	NA	NA	NA
COX5A	ENSG00000178741	coding	0.2	chr15:74920443-74923647	0.1
STX19	ENSG00000178750	coding	NA	NA	NA
ERFE	ENSG00000178752	coding	NA	NA	NA
FAM219B	ENSG00000178761	coding	7	chr15:74904713-74905153	0.2
ZHX2	ENSG00000178764	coding	4.8	chr8:122781947-122863476	0
CPN2	ENSG00000178772	coding	NA	NA	NA
CPNE7	ENSG00000178773	coding	46.5	chr16:89595604-89596483	0
C5orf46	ENSG00000178776	coding	NA	NA	NA
CD300LB	ENSG00000178789	coding	NA	NA	NA
GDPD4	ENSG00000178795	coding	NA	NA	NA
RIIAD1	ENSG00000178796	coding	NA	NA	NA
MPI	ENSG00000178802	coding	15.7	chr15:74893321-74896151	0.3
ADORA2A-AS1	ENSG00000178803	lncRNA	NA	NA	NA
H1FOO	ENSG00000178804	coding	NA	NA	NA
OPLAH	ENSG00000178814	coding	21.4	chr8:144052327-144052448	0
TMEM52	ENSG00000178821	coding	61.1	chr1:1918432-1918892	2.9
TMEM139	ENSG00000178826	coding	NA	NA	NA
EFCAB13	ENSG00000178852	coding	72.1	chr17:47345099-47347807	7.3
MSC	ENSG00000178860	coding	0	chr8:71842748-71843644	0
APOLD1	ENSG00000178878	coding	NA	NA	NA
RFLNA	ENSG00000178882	coding	1.5	chr12:124311928-124314191	1.5
EXOSC4	ENSG00000178896	coding	0.4	chr8:144080150-144080241	0.4
DPY19L3	ENSG00000178904	coding	48.4	chr19:32432807-32436445	0
ZNF852	ENSG00000178917	coding	2.2	chr3:44500635-44502541	2.2
PFAS	ENSG00000178921	coding	19.7	chr17:8257939-8258070	0
HYI	ENSG00000178922	coding	42.9	chr1:43452320-43453385	2
C17orf62	ENSG00000178927	coding	58.6	chr17:82446697-82449169	1.4
TPRX1	ENSG00000178928	coding	NA	NA	NA
GAK	ENSG00000178950	coding	43.2	chr4:888971-890531	0
ZBTB7A	ENSG00000178951	coding	3.7	chr19:4048245-4053970	3.7
TUFM	ENSG00000178952	coding	5.2	chr16:28844102-28844229	0
ERICH3	ENSG00000178965	coding	NA	NA	NA
RMI1	ENSG00000178966	coding	22.2	chr9:83980892-83999708	4
CTC1	ENSG00000178971	coding	23	chr17:8229969-8230293	0
FBXO34	ENSG00000178974	coding	NA	NA	NA
LINC00324	ENSG00000178977	lncRNA	NA	NA	NA
SELENOW	ENSG00000178980	coding	0.6	chr19:47780750-47780863	0.1
EIF3K	ENSG00000178982	coding	0.8	chr19:38619328-38620336	0
MRFAP1L1	ENSG00000178988	coding	7.7	chr4:6708644-6709230	7.7
EXD1	ENSG00000178997	coding	NA	NA	NA
AURKB	ENSG00000178999	coding	6.2	chr17:8206889-8207175	0.3
TAS1R2	ENSG00000179002	coding	NA	NA	NA
C14orf39	ENSG00000179008	coding	1.6	chr14:60478390-60483690	1.6
MRFAP1	ENSG00000179010	coding	0.8	chr4:6641259-6641729	0.8
C3orf38	ENSG00000179021	coding	3.9	chr3:88150186-88153229	1.3
TMEM107	ENSG00000179029	coding	0.5	chr17:8176027-8176199	0.5
EXOC3L1	ENSG00000179044	coding	50	chr16:67184811-67184901	0
TRIML2	ENSG00000179046	coding	85.5	chr4:188097347-188099034	0.9
RCC2	ENSG00000179051	coding	15.2	chr1:17438523-17439544	0.9
IGSF22	ENSG00000179057	coding	100	chr11:18706147-18706913	100
C9orf50	ENSG00000179058	coding	NA	NA	NA
ZFP42	ENSG00000179059	coding	9.1	chr4:187999686-188002712	5.8
C9orf106	ENSG00000179082	lncRNA	NA	NA	NA
FAM133A	ENSG00000179083	coding	NA	NA	NA
DPM3	ENSG00000179085	coding	NA	NA	NA
C12orf42	ENSG00000179088	coding	NA	NA	NA
CYC1	ENSG00000179091	coding	1.3	chr8:144097135-144097231	0.6
PER1	ENSG00000179094	coding	21.9	chr17:8144994-8145957	0
TMTC2	ENSG00000179104	coding	40.7	chr12:82965745-82966918	0
HES7	ENSG00000179111	coding	NA	NA	NA
FARSA	ENSG00000179115	coding	2	chr19:12928458-12928534	0.1
SPTY2D1	ENSG00000179119	coding	5.9	chr11:18611555-18612313	0
C10orf67	ENSG00000179133	coding	NA	NA	NA
SAMD4B	ENSG00000179134	coding	100	chr19:39352375-39354005	0
LINC00670	ENSG00000179136	lncRNA	NA	NA	NA
MTUS2-AS1	ENSG00000179141	lncRNA	NA	NA	NA
CYP11B2	ENSG00000179142	coding	NA	NA	NA
GIMAP7	ENSG00000179144	coding	NA	NA	NA
ALOXE3	ENSG00000179148	coding	NA	NA	NA
EDC3	ENSG00000179151	coding	6.6	chr15:74656069-74671454	2.4
TCAIM	ENSG00000179152	coding	18.5	chr3:44367709-44392854	2.7
FUCA1	ENSG00000179163	coding	6.1	chr1:23865626-23867897	0
PXT1	ENSG00000179165	coding	NA	NA	NA
GGN	ENSG00000179168	coding	57	chr19:38384530-38385420	57
TMEM125	ENSG00000179178	coding	6.2	chr1:43270794-43272183	3.2
ZNF664	ENSG00000179195	coding	NA	NA	NA
SIGLECL1	ENSG00000179213	coding	NA	NA	NA
CALR	ENSG00000179218	coding	1.2	chr19:12939632-12940052	0.1
LINC00311	ENSG00000179219	lncRNA	NA	NA	NA
MAGED1	ENSG00000179222	coding	2	chrX:51901939-51902145	0
RP11-111M22.2	ENSG00000179240	coding	NA	NA	NA
LDLRAD3	ENSG00000179241	coding	3.1	chr11:36227431-36229159	0
CDH4	ENSG00000179242	coding	5.8	chr20:61928424-61929608	0
RP11-429E11.3	ENSG00000179253	lncRNA	NA	NA	NA
SMCO3	ENSG00000179256	coding	NA	NA	NA
RAD23A	ENSG00000179262	coding	3.2	chr19:12949160-12949277	0.1
C2orf71	ENSG00000179270	coding	NA	NA	NA
GADD45GIP1	ENSG00000179271	coding	NA	NA	NA
DAND5	ENSG00000179284	coding	NA	NA	NA
TMEM151A	ENSG00000179292	coding	NA	NA	NA
PTPN11	ENSG00000179295	coding	7.8	chr12:112486630-112488442	0
NSUN7	ENSG00000179299	coding	19.5	chr4:40776260-40790601	0.4
ZCCHC5	ENSG00000179300	coding	NA	NA	NA
FAM156B	ENSG00000179304	coding	50	chrX:52898727-52899467	50
WSCD1	ENSG00000179314	coding	7.2	chr17:6110936-6117987	0
RAB39A	ENSG00000179331	coding	5.3	chr11:107928796-107961945	5.3
CLK3	ENSG00000179335	coding	10.8	chr15:74629033-74629706	0.7
HLA-DQB1	ENSG00000179344	coding	0	chr6:32660250-32661346	0
GATA2	ENSG00000179348	coding	NA	NA	NA
ARID3B	ENSG00000179361	coding	8	chr15:74541331-74543859	2
TMEM31	ENSG00000179363	coding	NA	NA	NA
PACS2	ENSG00000179364	coding	28.3	chr14:105369901-105376767	0
ELMOD2	ENSG00000179387	coding	8.4	chr4:140543587-140550229	0
EGR3	ENSG00000179388	coding	NA	NA	NA
C1orf101	ENSG00000179397	coding	NA	NA	NA
GPC5	ENSG00000179399	coding	NA	NA	NA
VWA1	ENSG00000179403	coding	6.3	chr1:1435822-1436926	1.9
LINC00174	ENSG00000179406	lncRNA	NA	NA	NA
DNAJB8	ENSG00000179407	coding	NA	NA	NA
GEMIN4	ENSG00000179409	coding	5.5	chr17:748033-752132	5.5
AC073072.5	ENSG00000179428	lncRNA	NA	NA	NA
RP5-1027G4.3	ENSG00000179447	lncRNA	NA	NA	NA
LINC01699	ENSG00000179452	lncRNA	NA	NA	NA
KLHL28	ENSG00000179454	coding	8.6	chr14:44934559-44945029	8.6
ZBTB18	ENSG00000179456	coding	NA	NA	NA
C14orf28	ENSG00000179476	coding	13.3	chr14:44897569-44900434	0
ALOX12B	ENSG00000179477	coding	100	chr17:8080977-8081105	88.9
SLC17A8	ENSG00000179520	coding	NA	NA	NA
EIF3J-AS1	ENSG00000179523	lncRNA	33	chr15:44535475-44536042	33
SHARPIN	ENSG00000179526	coding	18.7	chr8:144099206-144099276	1.6
LBX2	ENSG00000179528	coding	NA	NA	NA
DNHD1	ENSG00000179532	coding	71.9	chr11:6497332-6497584	2.7
SLITRK4	ENSG00000179542	coding	NA	NA	NA
GCC1	ENSG00000179562	coding	0	chr7:127583310-127584150	0
LSMEM2	ENSG00000179564	coding	9.4	chr3:50286863-50287068	9.4
RNF151	ENSG00000179580	coding	NA	NA	NA
CIITA	ENSG00000179583	coding	NA	NA	NA
ZFPM1	ENSG00000179588	coding	30.8	chr16:88532710-88532788	0
ALOX15B	ENSG00000179593	coding	NA	NA	NA
PLD6	ENSG00000179598	coding	NA	NA	NA
GPHB5	ENSG00000179600	coding	NA	NA	NA
GRM8	ENSG00000179603	coding	NA	NA	NA
CDC42EP4	ENSG00000179604	coding	NA	NA	NA
ZBTB42	ENSG00000179627	coding	NA	NA	NA
LACC1	ENSG00000179630	coding	NA	NA	NA
MAF1	ENSG00000179632	coding	5.8	chr8:144106465-144106554	0
TPPP2	ENSG00000179636	coding	NA	NA	NA
FCER1A	ENSG00000179639	coding	NA	NA	NA
LINC00305	ENSG00000179676	lncRNA	NA	NA	NA
WDR97	ENSG00000179698	coding	NA	NA	NA
NLRP8	ENSG00000179709	coding	NA	NA	NA
PCED1B	ENSG00000179715	coding	NA	NA	NA
FLJ37453	ENSG00000179743	lncRNA	NA	NA	NA
APOBEC3B	ENSG00000179750	coding	3.5	chr22:38984232-38985811	0.9
SYCN	ENSG00000179751	coding	NA	NA	NA
PIPOX	ENSG00000179761	coding	5.7	chr17:29053596-29054544	0.1
CDH5	ENSG00000179776	coding	NA	NA	NA
LRRC3B	ENSG00000179796	coding	NA	NA	NA
FAM216B	ENSG00000179813	coding	NA	NA	NA
PCBP1-AS1	ENSG00000179818	lncRNA	26.3	chr2:70085625-70086977	15.8
MYADM	ENSG00000179820	coding	NA	NA	NA
MRGPRX3	ENSG00000179826	coding	NA	NA	NA
MROH1	ENSG00000179832	coding	56.8	chr8:144250367-144254812	0
SERTAD2	ENSG00000179833	coding	NA	NA	NA
PIK3CD-AS1	ENSG00000179840	lncRNA	NA	NA	NA
NKPD1	ENSG00000179846	coding	NA	NA	NA
GIPC3	ENSG00000179855	coding	NA	NA	NA
AC025335.1	ENSG00000179859	coding	NA	NA	NA
ABCA13	ENSG00000179869	coding	NA	NA	NA
NLRP11	ENSG00000179873	coding	NA	NA	NA
PDXDC1	ENSG00000179889	coding	9.1	chr16:15031907-15032860	1.5
C1orf194	ENSG00000179902	coding	100	chr1:109106099-109106534	100
ZNF154	ENSG00000179909	coding	56.9	chr19:57697842-57700987	11.5
R3HDM2	ENSG00000179912	coding	6.9	chr12:57256075-57256413	0
B3GNT3	ENSG00000179913	coding	NA	NA	NA
ITLN1	ENSG00000179914	coding	NA	NA	NA
NRXN1	ENSG00000179915	coding	9.7	chr2:50538637-50552586	0
GPBAR1	ENSG00000179921	coding	NA	NA	NA
ZNF784	ENSG00000179922	coding	5.9	chr19:55622645-55624483	5.9
ZNF648	ENSG00000179930	coding	NA	NA	NA
C14orf119	ENSG00000179933	coding	3.2	chr14:23095620-23097657	3.2
CCR8	ENSG00000179934	coding	NA	NA	NA
LINC00652	ENSG00000179935	lncRNA	NA	NA	NA
BBS10	ENSG00000179941	coding	25	chr12:76347788-76348161	25
FIZ1	ENSG00000179943	coding	24.6	chr19:55597902-55599473	4.5
PUF60	ENSG00000179950	coding	6.9	chr8:143818535-143820665	0
SSC5D	ENSG00000179954	coding	NA	NA	NA
DCTPP1	ENSG00000179958	coding	0.1	chr16:30429168-30429879	0.1
ZNF771	ENSG00000179965	coding	3.3	chr16:30407665-30408044	3.2
TSHZ1	ENSG00000179981	coding	NA	NA	NA
PSTK	ENSG00000179988	coding	24	chr10:122986963-122987333	1.8
SOCS4	ENSG00000180008	coding	0	chr14:55027472-55042951	0
ZADH2	ENSG00000180011	coding	NA	NA	NA
ZNF48	ENSG00000180035	coding	8	chr16:30395874-30397329	8
FAM71E2	ENSG00000180043	coding	NA	NA	NA
C3orf80	ENSG00000180044	coding	NA	NA	NA
NKX2-6	ENSG00000180053	coding	NA	NA	NA
TMEM150B	ENSG00000180061	coding	NA	NA	NA
C10orf91	ENSG00000180066	lncRNA	NA	NA	NA
ANKRD18A	ENSG00000180071	coding	30.8	chr9:38601205-38603158	0
WFDC11	ENSG00000180083	coding	NA	NA	NA
TMEM86B	ENSG00000180089	coding	77	chr19:55228438-55228690	10
2020-09-01	ENSG00000180096	coding	18.9	chr16:30378521-30378609	18.9
TRNAU1AP	ENSG00000180098	coding	16.8	chr1:28564835-28567293	1.5
EXOC3	ENSG00000180104	coding	17.3	chr5:459460-461959	0
TDRD6	ENSG00000180113	coding	NA	NA	NA
C12orf40	ENSG00000180116	coding	NA	NA	NA
ACTA2-AS1	ENSG00000180139	lncRNA	NA	NA	NA
LYNX1	ENSG00000180155	coding	NA	NA	NA
TH	ENSG00000180176	coding	NA	NA	NA
MED14	ENSG00000180182	coding	7	chrX:40714711-40726745	0.1
TDRP	ENSG00000180190	coding	3.5	chr8:494598-544649	3.5
RCC1	ENSG00000180198	coding	4.5	chr1:28529940-28531802	0.1
WFDC9	ENSG00000180205	coding	NA	NA	NA
MYLPF	ENSG00000180209	coding	3.2	chr16:30376221-30376422	0
F2	ENSG00000180210	coding	NA	NA	NA
FAM71C	ENSG00000180219	coding	NA	NA	NA
PRKRA	ENSG00000180228	coding	41	chr2:178444501-178447504	0.6
ZNRF2	ENSG00000180233	coding	13.2	chr7:30323738-30355727	3.2
RRH	ENSG00000180245	coding	NA	NA	NA
SLC9A4	ENSG00000180251	coding	NA	NA	NA
ZNF816	ENSG00000180257	coding	41.3	chr19:52951585-52952750	41.3
PRNT	ENSG00000180259	lncRNA	NA	NA	NA
FGD6	ENSG00000180263	coding	18	chr12:95134827-95137521	0
ADGRD2	ENSG00000180264	coding	NA	NA	NA
GPR139	ENSG00000180269	coding	NA	NA	NA
LINC01869	ENSG00000180279	lncRNA	NA	NA	NA
PLD5	ENSG00000180287	coding	2.7	chr1:242107840-242113889	2.7
OAZ2	ENSG00000180304	coding	NA	NA	NA
WFDC10A	ENSG00000180305	coding	NA	NA	NA
PNPLA1	ENSG00000180316	coding	NA	NA	NA
ALX1	ENSG00000180318	coding	NA	NA	NA
CCDC43	ENSG00000180329	coding	4.7	chr17:44682139-44683871	0.2
MEIOC	ENSG00000180336	coding	0	chr17:44668234-44669382	0
TIGD2	ENSG00000180346	coding	4.5	chr4:89111884-89112066	4.5
CCDC129	ENSG00000180347	coding	NA	NA	NA
HCLS1	ENSG00000180353	coding	3	chr3:121635805-121636433	0
MTURN	ENSG00000180354	coding	2.1	chr7:30135299-30146176	0
ZNF609	ENSG00000180357	coding	26.6	chr15:64680863-64681308	0
PAK2	ENSG00000180370	coding	14.3	chr3:196812852-196814450	0.8
CCDC66	ENSG00000180376	coding	32.7	chr3:56564126-56566593	0.6
DEFB124	ENSG00000180383	coding	NA	NA	NA
MCFD2	ENSG00000180398	coding	3.3	chr2:46909178-46915722	2.7
LINC00304	ENSG00000180422	lncRNA	NA	NA	NA
HARBI1	ENSG00000180423	coding	6.2	chr11:46616382-46617123	5.6
DEFB123	ENSG00000180424	coding	NA	NA	NA
C11orf71	ENSG00000180425	coding	NA	NA	NA
SERTM1	ENSG00000180440	coding	NA	NA	NA
ARHGAP45	ENSG00000180448	coding	22.2	chr19:1074880-1077856	0.1
CTD-3064H18.4	ENSG00000180458	lncRNA	100	chr19:37548414-37548848	100
ZNF571	ENSG00000180479	coding	NA	NA	NA
GLIPR1L2	ENSG00000180481	coding	NA	NA	NA
DEFB119	ENSG00000180483	coding	NA	NA	NA
MIGA1	ENSG00000180488	coding	42.4	chr1:77859387-77860039	0
PRR26	ENSG00000180525	coding	NA	NA	NA
NRIP1	ENSG00000180530	coding	8.7	chr21:14968527-15043494	8.7
ZSCAN4	ENSG00000180532	coding	NA	NA	NA
RNF182	ENSG00000180537	coding	NA	NA	NA
C9orf139	ENSG00000180539	lncRNA	NA	NA	NA
FUT7	ENSG00000180549	coding	NA	NA	NA
HIST1H2AC	ENSG00000180573	coding	NA	NA	NA
EIF2S3L	ENSG00000180574	coding	NA	NA	NA
SKIDA1	ENSG00000180592	coding	100	chr10:21519659-21521388	100
HIST1H2BC	ENSG00000180596	coding	NA	NA	NA
MB21D2	ENSG00000180611	coding	NA	NA	NA
GSX2	ENSG00000180613	coding	NA	NA	NA
ZNF594	ENSG00000180626	coding	NA	NA	NA
PCGF5	ENSG00000180628	coding	0	chr10:91220837-91222688	0
SLC47A2	ENSG00000180638	coding	NA	NA	NA
PRF1	ENSG00000180644	coding	NA	NA	NA
YOD1	ENSG00000180667	coding	6.7	chr1:207049724-207050687	6.7
TMEM64	ENSG00000180694	coding	1.3	chr8:90625863-90631551	0
C3orf22	ENSG00000180697	coding	NA	NA	NA
RP11-290F5.2	ENSG00000180712	lncRNA	NA	NA	NA
SHISA2	ENSG00000180730	coding	4	chr13:26047067-26050641	4
S1PR5	ENSG00000180739	coding	NA	NA	NA
CLRN3	ENSG00000180745	coding	NA	NA	NA
GPR157	ENSG00000180758	coding	NA	NA	NA
CHST13	ENSG00000180767	coding	2.6	chr3:126536354-126541732	2.6
WDFY3-AS2	ENSG00000180769	lncRNA	20	chr4:84967128-84969724	20
AGTR2	ENSG00000180772	coding	NA	NA	NA
SLC36A4	ENSG00000180773	coding	15.4	chr11:93184521-93185690	0
ZDHHC20	ENSG00000180776	coding	14.1	chr13:21421165-21425651	0
ANKRD30B	ENSG00000180777	coding	NA	NA	NA
OR51E1	ENSG00000180785	coding	NA	NA	NA
ZFP3	ENSG00000180787	coding	NA	NA	NA
ARSJ	ENSG00000180801	coding	NA	NA	NA
HOXC9	ENSG00000180806	coding	NA	NA	NA
MAP3K15	ENSG00000180815	coding	95.8	chrX:19361416-19361492	87.4
PPA1	ENSG00000180817	coding	2.1	chr10:70218818-70230340	0
HOXC10	ENSG00000180818	coding	NA	NA	NA
PSMG4	ENSG00000180822	coding	NA	NA	NA
MAP6D1	ENSG00000180834	coding	28	chr3:183818112-183825146	0
CSNK1G2-AS1	ENSG00000180846	lncRNA	NA	NA	NA
ZNF443	ENSG00000180855	coding	5.9	chr19:12433198-12440911	5.9
LINC01559	ENSG00000180861	lncRNA	NA	NA	NA
LINC01555	ENSG00000180869	lncRNA	NA	NA	NA
CXCR2	ENSG00000180871	coding	NA	NA	NA
DEFB112	ENSG00000180872	coding	NA	NA	NA
GREM2	ENSG00000180875	coding	NA	NA	NA
C11orf42	ENSG00000180878	coding	NA	NA	NA
SSR4	ENSG00000180879	coding	18.5	chrX:153796553-153797724	0
CAPS2	ENSG00000180881	coding	NA	NA	NA
ZNF792	ENSG00000180884	coding	NA	NA	NA
CUEDC1	ENSG00000180891	coding	16.7	chr17:57873718-57879610	0
SCRIB	ENSG00000180900	coding	15.8	chr8:143811346-143812265	0
KCTD2	ENSG00000180901	coding	13.8	chr17:75053106-75059509	1.7
D2HGDH	ENSG00000180902	coding	10.2	chr2:241734696-241735132	0
TTTY11	ENSG00000180910	lncRNA	NA	NA	NA
OXTR	ENSG00000180914	coding	NA	NA	NA
CMTR2	ENSG00000180917	coding	NA	NA	NA
FAM83H	ENSG00000180921	coding	66.7	chr8:143730598-143733690	1.6
ZNF572	ENSG00000180938	coding	NA	NA	NA
ST20	ENSG00000180953	coding	3.3	chr15:79899126-79907628	3.3
PITPNB	ENSG00000180957	coding	5	chr22:27873816-27894554	0.1
TCEAL8	ENSG00000180964	coding	1.6	chrX:103254018-103254604	1.5
LRRC57	ENSG00000180979	coding	13.3	chr15:42545263-42547260	0
MRPL14	ENSG00000180992	coding	0.4	chr6:44116630-44127343	0.1
GPR137C	ENSG00000180998	coding	NA	NA	NA
C1orf105	ENSG00000180999	coding	NA	NA	NA
BBS12	ENSG00000181004	coding	NA	NA	NA
ZFP82	ENSG00000181007	coding	5.9	chr19:36405673-36407886	0
C17orf47	ENSG00000181013	coding	NA	NA	NA
LSMEM1	ENSG00000181016	coding	NA	NA	NA
NQO1	ENSG00000181019	coding	2	chr16:69713130-69714963	0.1
AEN	ENSG00000181026	coding	7.8	chr15:88629427-88630057	0.4
FKRP	ENSG00000181027	coding	35.5	chr19:46748666-46755411	29.4
TRAPPC5	ENSG00000181029	coding	0.4	chr19:7680879-7682241	0.4
RPH3AL	ENSG00000181031	coding	NA	NA	NA
SLC25A42	ENSG00000181035	coding	61.3	chr19:19104939-19105560	3.5
FCRL6	ENSG00000181036	coding	NA	NA	NA
METTL23	ENSG00000181038	coding	10.9	chr17:76733216-76733292	5.8
SLC26A11	ENSG00000181045	coding	36.4	chr17:80221116-80221547	0
HIGD1A	ENSG00000181061	coding	NA	NA	NA
CHRM2	ENSG00000181072	coding	NA	NA	NA
MAPK15	ENSG00000181085	coding	88.9	chr8:143719483-143720229	0
EHMT1	ENSG00000181090	coding	15.2	chr9:137743529-137743901	0
ADIPOQ	ENSG00000181092	coding	NA	NA	NA
RP11-429J17.2	ENSG00000181097	lncRNA	NA	NA	NA
F2R	ENSG00000181104	coding	3.7	chr5:76716396-76732313	3.7
RP4-539M6.14	ENSG00000181123	lncRNA	NA	NA	NA
ZNF707	ENSG00000181135	coding	81	chr8:143689302-143690056	8
MUC16	ENSG00000181143	coding	NA	NA	NA
NPM1	ENSG00000181163	coding	0.1	chr5:171407775-171410526	0
FER1L6-AS1	ENSG00000181171	lncRNA	NA	NA	NA
PJA1	ENSG00000181191	coding	2	chrX:69163467-69165371	2
DHTKD1	ENSG00000181192	coding	41.9	chr10:12069188-12081471	0
PENK	ENSG00000181195	coding	NA	NA	NA
HECW1-IT1	ENSG00000181211	lncRNA	NA	NA	NA
C4orf50	ENSG00000181215	coding	NA	NA	NA
ZNF746	ENSG00000181220	coding	0.8	chr7:149477048-149477563	0
POLR2A	ENSG00000181222	coding	11.6	chr17:7484858-7495940	0.2
TMEM132C	ENSG00000181234	coding	NA	NA	NA
SLC25A41	ENSG00000181240	coding	NA	NA	NA
TMEM136	ENSG00000181264	coding	58.5	chr11:120330050-120330406	1.2
TMEM102	ENSG00000181284	coding	76.7	chr17:7435697-7435852	13.8
TMEM132E	ENSG00000181291	coding	NA	NA	NA
ZNF322	ENSG00000181315	coding	0.3	chr6:26643729-26658557	0
NME9	ENSG00000181322	coding	NA	NA	NA
SPEM1	ENSG00000181323	coding	NA	NA	NA
HEPHL1	ENSG00000181333	coding	NA	NA	NA
LRRC75A	ENSG00000181350	coding	NA	NA	NA
OFCC1	ENSG00000181355	pseudogene	NA	NA	NA
CCL13	ENSG00000181374	coding	NA	NA	NA
CFAP65	ENSG00000181378	coding	NA	NA	NA
DDX60L	ENSG00000181381	coding	NA	NA	NA
SYNE4	ENSG00000181392	coding	8.7	chr19:36005438-36006422	2.3
OGFOD3	ENSG00000181396	coding	5.3	chr17:82409411-82411454	3
WASHC1	ENSG00000181404	coding	100	chr9:25005-29601	2
AATK	ENSG00000181409	coding	100	chr17:81122824-81123193	2.7
DDN	ENSG00000181418	coding	NA	NA	NA
SAGE1	ENSG00000181433	coding	NA	NA	NA
ZNF467	ENSG00000181444	coding	NA	NA	NA
ZNF678	ENSG00000181450	coding	3.4	chr1:227651077-227654335	0
TMEM45A	ENSG00000181458	coding	0.1	chr3:100556973-100558404	0
ZBTB2	ENSG00000181472	coding	18.9	chr6:151366893-151373464	18.9
RNF135	ENSG00000181481	coding	5.9	chr17:30971446-30984616	0.8
ACBD4	ENSG00000181513	coding	10.7	chr17:45135954-45136107	0
SGSH	ENSG00000181523	coding	37	chr17:80211012-80212070	1.4
FANCB	ENSG00000181544	coding	10.7	chrX:14853168-14857861	0
EDDM3B	ENSG00000181552	coding	NA	NA	NA
SETD2	ENSG00000181555	coding	7	chr3:47037778-47042560	0
EDDM3A	ENSG00000181562	coding	NA	NA	NA
C6orf223	ENSG00000181577	coding	NA	NA	NA
TMIE	ENSG00000181585	coding	NA	NA	NA
MEX3D	ENSG00000181588	coding	NA	NA	NA
MRPS23	ENSG00000181610	coding	0.7	chr17:57841261-57849239	0.4
FDCSP	ENSG00000181617	coding	NA	NA	NA
GPR135	ENSG00000181619	coding	NA	NA	NA
ANKRD62	ENSG00000181626	coding	NA	NA	NA
P2RY13	ENSG00000181631	coding	NA	NA	NA
TNFSF15	ENSG00000181634	coding	NA	NA	NA
ZFP41	ENSG00000181638	coding	28.6	chr8:143251341-143259774	28.6
PHLDA2	ENSG00000181649	coding	0.8	chr11:2928668-2928895	0.8
ATG9B	ENSG00000181652	coding	96.6	chr7:151013913-151014081	96.6
GPR88	ENSG00000181656	coding	NA	NA	NA
HKR1	ENSG00000181666	coding	100	chr19:37344775-37347189	0
PLAG1	ENSG00000181690	coding	NA	NA	NA
YIPF6	ENSG00000181704	coding	13.7	chrX:68513406-68518769	0.5
ZBTB20	ENSG00000181722	coding	NA	NA	NA
C3orf58	ENSG00000181744	coding	2.6	chr3:143985847-143989509	2.2
C5orf30	ENSG00000181751	coding	2.3	chr5:103258897-103265907	0.2
AMIGO1	ENSG00000181754	coding	NA	NA	NA
GPR3	ENSG00000181773	coding	0	chr1:27392738-27393793	0
TMEM252	ENSG00000181778	coding	NA	NA	NA
ODF3L2	ENSG00000181781	coding	NA	NA	NA
SIAH2	ENSG00000181788	coding	1.6	chr3:150742699-150762432	1.6
COPG1	ENSG00000181789	coding	4.9	chr3:129260401-129260618	0.1
ADGRB1	ENSG00000181790	coding	22.2	chr8:142543439-142543600	0
LINC00471	ENSG00000181798	lncRNA	33.3	chr2:231513633-231514081	4.3
CELF2-AS1	ENSG00000181800	lncRNA	NA	NA	NA
SLC9A9	ENSG00000181804	coding	NA	NA	NA
LSM10	ENSG00000181817	coding	NA	NA	NA
RELL1	ENSG00000181826	coding	60	chr4:37591218-37631384	0
RFX7	ENSG00000181827	coding	44.7	chr15:56142901-56144400	1.8
SLC35C1	ENSG00000181830	coding	0.5	chr11:45806337-45810775	0.5
TIGIT	ENSG00000181847	coding	NA	NA	NA
RNF41	ENSG00000181852	coding	39.1	chr12:56208299-56210296	0.7
SLC2A4	ENSG00000181856	coding	30.8	chr17:7285909-7286425	0
IBA57	ENSG00000181873	coding	4.9	chr1:228175030-228175121	4.9
CLDN7	ENSG00000181885	coding	1.3	chr17:7260986-7261820	0.3
ZNF329	ENSG00000181894	coding	NA	NA	NA
ZNF101	ENSG00000181896	coding	3	chr19:19678787-19679180	0
C5orf24	ENSG00000181904	coding	18.8	chr5:134846213-134854897	18.8
AP003774.4	ENSG00000181908	lncRNA	NA	NA	NA
COA4	ENSG00000181924	coding	NA	NA	NA
PRKAG1	ENSG00000181929	coding	15.2	chr12:49013111-49018731	0.1
GINS3	ENSG00000181938	coding	16.7	chr16:58392788-58403097	0.6
CCDC149	ENSG00000181982	coding	0	chr4:24819976-24822496	0
MRPS11	ENSG00000181991	coding	9.1	chr15:88475240-88476988	0.9
LINC00301	ENSG00000181995	pseudogene	NA	NA	NA
SNRPE	ENSG00000182004	coding	4.4	chr1:203861714-203862195	0.1
RTKN2	ENSG00000182010	coding	1.6	chr10:62246058-62262624	0
PNMAL1	ENSG00000182013	coding	5.6	chr19:46471115-46471336	0
CHST15	ENSG00000182022	coding	10.3	chr10:124038672-124042300	0
ADIG	ENSG00000182035	coding	NA	NA	NA
USH1G	ENSG00000182040	coding	NA	NA	NA
MGAT4C	ENSG00000182050	coding	NA	NA	NA
IDH2	ENSG00000182054	coding	5.3	chr15:90087576-90088358	0
OGFRP1	ENSG00000182057	lncRNA	NA	NA	NA
OR52A1	ENSG00000182070	coding	NA	NA	NA
PTCHD3	ENSG00000182077	pseudogene	NA	NA	NA
TMEM259	ENSG00000182087	coding	28.9	chr19:1012189-1012462	0.4
WRB	ENSG00000182093	coding	11.6	chr21:39393281-39396865	0
TNRC18	ENSG00000182095	coding	25.9	chr7:5321191-5324213	0
DEXI	ENSG00000182108	coding	0.2	chr16:10929560-10941568	0.2
RP11-69E11.4	ENSG00000182109	NA	19.4	chr1:39522506-39523561	15.8
NOP10	ENSG00000182117	coding	2	chr15:34342109-34343019	2
FAM89A	ENSG00000182118	coding	NA	NA	NA
KCNIP1	ENSG00000182132	coding	NA	NA	NA
TDRKH	ENSG00000182134	coding	4.7	chr1:151779243-151779950	0
ZNF708	ENSG00000182141	coding	0	chr19:21294740-21309245	0
IST1	ENSG00000182149	coding	5.5	chr16:71923381-71924768	0.1
ERCC6L2	ENSG00000182150	coding	35.1	chr9:95923380-95928078	1
MRPL41	ENSG00000182154	coding	0.2	chr9:137551979-137552073	0.2
ENPP7	ENSG00000182156	coding	NA	NA	NA
CREB3L2	ENSG00000182158	coding	20	chr7:137908437-137912990	0
P2RY8	ENSG00000182162	coding	NA	NA	NA
TP53TG1	ENSG00000182165	lncRNA	1.7	chr7:87341685-87345042	0.2
UNC5C	ENSG00000182168	coding	NA	NA	NA
TSEN54	ENSG00000182173	coding	51.8	chr17:75521511-75521704	1
RGMA	ENSG00000182175	coding	4.3	chr15:93045706-93051992	0
ASB18	ENSG00000182177	coding	NA	NA	NA
UBA7	ENSG00000182179	coding	NA	NA	NA
MRPS16	ENSG00000182180	coding	9.6	chr10:73252024-73252469	2.6
FAM159A	ENSG00000182183	coding	NA	NA	NA
RAD51B	ENSG00000182185	coding	7.7	chr14:67865140-67885868	0
CRYGB	ENSG00000182187	coding	NA	NA	NA
ARL6IP4	ENSG00000182196	coding	47.3	chr12:122981300-122981570	0.7
EXT1	ENSG00000182197	coding	5.9	chr8:117799898-117804721	0
SHMT2	ENSG00000182199	coding	3.8	chr12:57231001-57231480	0.4
MOB2	ENSG00000182208	coding	4.8	chr11:1471420-1480392	0.8
HHIPL1	ENSG00000182218	coding	3.2	chr14:99660407-99662875	0
ATP6AP2	ENSG00000182220	coding	1.3	chrX:40599742-40600761	0
ZAR1	ENSG00000182223	coding	NA	NA	NA
CYB5D1	ENSG00000182224	coding	25.4	chr17:7858295-7858402	10.5
FAM153B	ENSG00000182230	coding	NA	NA	NA
BACE2	ENSG00000182240	coding	1.7	chr21:41246064-41250751	0
UBE2E2	ENSG00000182247	coding	1.7	chr3:23208876-23217261	0
SYNM	ENSG00000182253	coding	NA	NA	NA
KCNA4	ENSG00000182255	coding	NA	NA	NA
GABRG3	ENSG00000182256	coding	NA	NA	NA
PRR34	ENSG00000182257	coding	NA	NA	NA
NLRP10	ENSG00000182261	coding	NA	NA	NA
FIGN	ENSG00000182263	coding	NA	NA	NA
IZUMO1	ENSG00000182264	coding	NA	NA	NA
TMIGD1	ENSG00000182271	coding	NA	NA	NA
B4GALNT4	ENSG00000182272	coding	28.4	chr11:375774-375846	1.8
AP1S2	ENSG00000182287	coding	2.8	chrX:15827373-15845378	0.2
C8orf33	ENSG00000182307	coding	1.2	chr8:145052898-145053061	0.2
SPACA6	ENSG00000182310	coding	28	chr19:51694556-51701657	8.5
ZSCAN22	ENSG00000182318	coding	NA	NA	NA
KCNJ14	ENSG00000182324	coding	NA	NA	NA
FBXL6	ENSG00000182325	coding	86	chr8:144357122-144357456	2
C1S	ENSG00000182326	coding	18.8	chr12:7061918-7062474	0
GLTPD2	ENSG00000182327	coding	NA	NA	NA
KIAA2012	ENSG00000182329	coding	NA	NA	NA
PRAMEF8	ENSG00000182330	coding	NA	NA	NA
LIPF	ENSG00000182333	coding	NA	NA	NA
DAOA	ENSG00000182346	coding	NA	NA	NA
ZNF804B	ENSG00000182348	coding	NA	NA	NA
C17orf77	ENSG00000182352	lncRNA	NA	NA	NA
KBTBD3	ENSG00000182359	coding	1.1	chr11:106054456-106058864	0
YBEY	ENSG00000182362	coding	7.4	chr21:46286738-46286869	4.5
FAM87A	ENSG00000182366	lncRNA	NA	NA	NA
CLN8	ENSG00000182372	coding	2	chr8:1763886-1770931	1.7
RP5-1142A6.8	ENSG00000182376	lncRNA	NA	NA	NA
PLCXD1	ENSG00000182378	coding	5	chrX:281685-284166	1.9
NXPH4	ENSG00000182379	coding	NA	NA	NA
CACNB4	ENSG00000182389	coding	NA	NA	NA
IFNL1	ENSG00000182393	coding	NA	NA	NA
TRAPPC6B	ENSG00000182400	coding	2.9	chr14:39158403-39159482	0.3
NPLOC4	ENSG00000182446	coding	57.1	chr17:81622279-81629724	0
OTOL1	ENSG00000182447	coding	NA	NA	NA
KCNK4	ENSG00000182450	coding	NA	NA	NA
TEX19	ENSG00000182459	coding	NA	NA	NA
TSHZ2	ENSG00000182463	coding	NA	NA	NA
CAPN12	ENSG00000182472	coding	77.8	chr19:38738504-38738573	10.5
EXOC7	ENSG00000182473	coding	15	chr17:76098019-76101270	0
KPNA2	ENSG00000182481	coding	1.7	chr17:68042354-68042904	0.1
XKRX	ENSG00000182489	coding	NA	NA	NA
BGN	ENSG00000182492	coding	1.8	chrX:153505351-153505862	0
CEP97	ENSG00000182504	coding	7	chr3:101726737-101727382	3.5
LHFPL1	ENSG00000182508	coding	NA	NA	NA
FES	ENSG00000182511	coding	9.5	chr15:90890279-90890400	0
GLRX5	ENSG00000182512	coding	0.1	chr14:95535385-95543946	0.1
FAM104B	ENSG00000182518	coding	1.8	chrX:55146312-55159128	0.1
TBPL2	ENSG00000182521	coding	NA	NA	NA
CAV3	ENSG00000182533	coding	NA	NA	NA
MXRA7	ENSG00000182534	coding	1.3	chr17:76680880-76685071	0.1
LIMK2	ENSG00000182541	coding	23.9	chr22:31262792-31265945	0
MFSD5	ENSG00000182544	coding	1	chr12:53252269-53252817	1
ADI1	ENSG00000182551	coding	1.1	chr2:3513977-3519367	0
RWDD4	ENSG00000182552	coding	5	chr4:183651328-183655880	0
SPNS3	ENSG00000182557	coding	NA	NA	NA
CLEC4G	ENSG00000182566	coding	NA	NA	NA
SATB1	ENSG00000182568	coding	3.2	chr3:18416134-18416901	0
NXPH3	ENSG00000182575	coding	NA	NA	NA
CSF1R	ENSG00000182578	coding	NA	NA	NA
EPHB3	ENSG00000182580	coding	8.7	chr3:184581409-184581513	0
EPGN	ENSG00000182585	coding	NA	NA	NA
LINC00334	ENSG00000182586	lncRNA	NA	NA	NA
C2orf82	ENSG00000182600	coding	NA	NA	NA
HS3ST4	ENSG00000182601	coding	NA	NA	NA
TRAK1	ENSG00000182606	coding	14.9	chr3:42191637-42193074	0
TSPAN10	ENSG00000182612	coding	NA	NA	NA
PLCB1	ENSG00000182621	coding	0	chr20:8628432-8646101	0
SKA2	ENSG00000182628	coding	1.7	chr17:59112346-59119318	1.2
CCDC172	ENSG00000182645	coding	17.4	chr10:116342202-116357379	0
NTM	ENSG00000182667	coding	3.6	chr11:132146515-132212021	2.2
TTC3	ENSG00000182670	coding	7.4	chr21:37095445-37096580	0
KCNB2	ENSG00000182674	coding	NA	NA	NA
PPP1R27	ENSG00000182676	coding	NA	NA	NA
BRICD5	ENSG00000182685	coding	30.7	chr16:2210052-2210125	2
GALR2	ENSG00000182687	coding	NA	NA	NA
RESP18	ENSG00000182698	coding	NA	NA	NA
TSKU	ENSG00000182704	coding	1.5	chr11:76783405-76795608	1.5
CMC4	ENSG00000182712	coding	3	chrX:155064034-155070693	0.5
ANXA2	ENSG00000182718	coding	1.7	chr15:60364524-60382341	0
RGS6	ENSG00000182732	coding	NA	NA	NA
HOXB4	ENSG00000182742	coding	NA	NA	NA
SLC35D3	ENSG00000182747	coding	NA	NA	NA
PAQR7	ENSG00000182749	coding	17.1	chr1:25863862-25870608	17.1
PAPPA	ENSG00000182752	coding	13.3	chr9:116347210-116352705	6.4
GRID1	ENSG00000182771	coding	NA	NA	NA
RPS17	ENSG00000182774	coding	0.1	chr15:82538986-82539980	0
GSTA5	ENSG00000182793	coding	NA	NA	NA
C1orf116	ENSG00000182795	coding	NA	NA	NA
MAGEB17	ENSG00000182798	coding	100	chrX:16167784-16168731	100
CRIP2	ENSG00000182809	coding	10.7	chr14:105479494-105479585	0.2
ACBD3	ENSG00000182827	coding	4.4	chr1:226164930-226165858	1.7
C16orf72	ENSG00000182831	coding	1.6	chr16:9092271-9092920	0.9
PLCXD3	ENSG00000182836	coding	NA	NA	NA
VMO1	ENSG00000182853	coding	NA	NA	NA
ALG12	ENSG00000182858	coding	7.4	chr22:49904067-49904178	0.3
LCK	ENSG00000182866	coding	1.8	chr1:32274819-32274992	0
GALNT9	ENSG00000182870	coding	5.3	chr12:132201262-132203504	0
COL18A1	ENSG00000182871	coding	6	chr21:45473982-45475475	0
RBM10	ENSG00000182872	coding	6.7	chrX:47145486-47147356	0
PRKCZ-AS1	ENSG00000182873	lncRNA	63.5	chr1:2182742-2183570	63.5
ADGRG3	ENSG00000182885	coding	NA	NA	NA
TMEM95	ENSG00000182896	coding	NA	NA	NA
TCHHL1	ENSG00000182898	coding	NA	NA	NA
RPL35A	ENSG00000182899	coding	1.4	chr3:197950979-197951158	0
RGS7	ENSG00000182901	coding	NA	NA	NA
SLC25A18	ENSG00000182902	coding	30.8	chr22:17589666-17590094	0
ZNF721	ENSG00000182903	coding	100	chr4:444433-499055	100
TSPEAR-AS2	ENSG00000182912	lncRNA	88.9	chr21:44517836-44518258	35.3
TCEAL7	ENSG00000182916	coding	8.9	chrX:103330305-103330922	0.2
C11orf54	ENSG00000182919	coding	20	chr11:93747449-93750345	0.2
CEP63	ENSG00000182923	coding	53.7	chr3:134559430-134561376	0
WFDC10B	ENSG00000182931	coding	NA	NA	NA
SRPRA	ENSG00000182934	coding	38.2	chr11:126267336-126267548	0.8
OTOP3	ENSG00000182938	coding	NA	NA	NA
EWSR1	ENSG00000182944	coding	13.2	chr22:29287135-29288605	0
ODF3L1	ENSG00000182950	coding	NA	NA	NA
HMGN4	ENSG00000182952	coding	2.5	chr6:26538502-26545126	2.5
SPATA13	ENSG00000182957	coding	NA	NA	NA
GJC1	ENSG00000182963	coding	NA	NA	NA
CNOT10	ENSG00000182973	coding	11.7	chr3:32769963-32773456	0
MTA1	ENSG00000182979	coding	7.8	chr14:105466579-105466706	0
ZNF662	ENSG00000182983	coding	NA	NA	NA
CADM1	ENSG00000182985	coding	5.8	chr11:115178776-115209573	0.2
ZNF320	ENSG00000182986	coding	100	chr19:52893857-52894125	0
C12orf60	ENSG00000182993	coding	3.5	chr12:14803752-14822911	3.5
PYCR1	ENSG00000183010	coding	3.6	chr17:81933377-81934325	0.2
NAA38	ENSG00000183011	coding	NA	NA	NA
SPNS2	ENSG00000183018	coding	NA	NA	NA
MCEMP1	ENSG00000183019	coding	NA	NA	NA
AP2A2	ENSG00000183020	coding	12.8	chr11:926089-959436	0.1
SLC8A1	ENSG00000183023	coding	NA	NA	NA
SLC25A21	ENSG00000183032	coding	1.4	chr14:36711483-36725569	0
OTOP2	ENSG00000183034	coding	NA	NA	NA
CYLC1	ENSG00000183035	coding	NA	NA	NA
PCP4	ENSG00000183036	coding	9.1	chr21:39867511-39898475	8
ABAT	ENSG00000183044	coding	21.1	chr16:8779591-8781308	21.1
SLC25A10	ENSG00000183048	coding	3	chr17:81719888-81719975	0
CAMK1D	ENSG00000183049	coding	16.7	chr10:12825691-12828768	0
LYSMD4	ENSG00000183060	coding	NA	NA	NA
WBP2NL	ENSG00000183066	coding	NA	NA	NA
IGSF5	ENSG00000183067	coding	15.2	chr21:39765853-39770915	0
NKX2-5	ENSG00000183072	coding	NA	NA	NA
AFMID	ENSG00000183077	coding	97.3	chr17:78205191-78205439	1.5
GAS6	ENSG00000183087	coding	8.3	chr13:113848051-113863574	0
FREM3	ENSG00000183090	coding	NA	NA	NA
NEB	ENSG00000183091	coding	100	chr2:151631179-151639892	0
BEGAIN	ENSG00000183092	coding	15.8	chr14:100539316-100540495	6.7
GPC6	ENSG00000183098	coding	21.7	chr13:93227617-93545262	3.2
ARHGEF37	ENSG00000183111	coding	NA	NA	NA
CSMD1	ENSG00000183117	coding	NA	NA	NA
CALHM3	ENSG00000183128	coding	NA	NA	NA
PTGDR2	ENSG00000183134	coding	NA	NA	NA
CEP57L1	ENSG00000183137	coding	14.3	chr6:109159103-109159268	0
RIPPLY3	ENSG00000183145	coding	NA	NA	NA
PRORY	ENSG00000183146	coding	NA	NA	NA
GPR19	ENSG00000183150	coding	2.5	chr12:12662471-12684350	2.5
RP11-863K10.7	ENSG00000183154	lncRNA	NA	NA	NA
RABIF	ENSG00000183155	coding	NA	NA	NA
TMEM119	ENSG00000183160	coding	NA	NA	NA
CALN1	ENSG00000183166	coding	11.9	chr7:71787903-71810335	11.9
SMDT1	ENSG00000183172	coding	1.1	chr22:42082066-42083118	0.6
GABRR3	ENSG00000183185	coding	NA	NA	NA
C2CD4C	ENSG00000183186	coding	NA	NA	NA
CHST6	ENSG00000183196	coding	4.9	chr16:75490770-75494939	4.9
RUVBL2	ENSG00000183207	coding	4.7	chr19:49003335-49004276	0.1
GDPGP1	ENSG00000183208	coding	11.1	chr15:90238549-90240899	11.1
CTNNA3	ENSG00000183230	coding	NA	NA	NA
WT1-AS	ENSG00000183242	lncRNA	NA	NA	NA
PRR36	ENSG00000183248	coding	96.3	chr19:7869918-7872304	0.8
LINC01547	ENSG00000183250	lncRNA	2.3	chr21:44935097-44935626	2.3
PTTG1IP	ENSG00000183255	coding	5.3	chr21:44861272-44865394	0.4
DDX41	ENSG00000183258	coding	5.8	chr5:177515259-177515684	0
CCDC60	ENSG00000183273	coding	NA	NA	NA
DAZAP2	ENSG00000183283	coding	19.1	chr12:51241117-51242329	9.8
CCBE1	ENSG00000183287	coding	5.6	chr18:59439817-59447982	0
SELENOF	ENSG00000183291	coding	0.8	chr1:86903449-86914027	0.1
FAM9A	ENSG00000183304	coding	NA	NA	NA
AC005037.3	ENSG00000183308	lncRNA	NA	NA	NA
EPHA10	ENSG00000183317	coding	NA	NA	NA
SPDYE4	ENSG00000183318	coding	NA	NA	NA
CCDC125	ENSG00000183323	coding	7.7	chr5:69311205-69313984	0
REC114	ENSG00000183324	coding	NA	NA	NA
BCOR	ENSG00000183337	coding	11.9	chrX:40063851-40064335	0.1
JRKL	ENSG00000183340	coding	57.1	chr11:96390074-96390482	57.1
C10orf107	ENSG00000183346	coding	NA	NA	NA
GBP6	ENSG00000183347	coding	NA	NA	NA
KIAA2026	ENSG00000183354	coding	4.7	chr9:5944961-5954015	0.4
OVCH2	ENSG00000183378	coding	NA	NA	NA
SYNDIG1L	ENSG00000183379	coding	0.4	chr14:74407694-74407848	0
FHL3	ENSG00000183386	coding	2.5	chr1:37997560-37997683	0.2
PMCH	ENSG00000183395	coding	100	chr12:102196702-102196972	100
TMEM89	ENSG00000183396	coding	65.2	chr3:48621028-48621462	65.2
C19orf71	ENSG00000183397	coding	100	chr19:3539261-3543234	75
CCDC159	ENSG00000183401	coding	100	chr19:11345382-11345961	0
RIPK4	ENSG00000183421	coding	NA	NA	NA
LRIT3	ENSG00000183423	coding	NA	NA	NA
SF3A3	ENSG00000183431	coding	6.3	chr1:37978828-37978987	0
TRIM61	ENSG00000183439	coding	2.4	chr4:164976826-164977530	0
GRIN2A	ENSG00000183454	coding	NA	NA	NA
URAD	ENSG00000183463	coding	NA	NA	NA
FLJ40288	ENSG00000183470	lncRNA	NA	NA	NA
ASB7	ENSG00000183475	coding	11.6	chr15:100612428-100629436	0
SH2D7	ENSG00000183476	coding	NA	NA	NA
TREX2	ENSG00000183479	coding	2.4	chrX:153455767-153456264	0
GPR132	ENSG00000183484	coding	NA	NA	NA
MX2	ENSG00000183486	coding	NA	NA	NA
EP400	ENSG00000183495	coding	30	chr12:131981597-131982092	0
MEX3B	ENSG00000183496	coding	6	chr15:82044614-82045449	6
FAM46C	ENSG00000183508	coding	NA	NA	NA
COA5	ENSG00000183513	coding	0.7	chr2:98600794-98604107	0.7
UTP11	ENSG00000183520	coding	3	chr1:38016421-38017667	0
PSMG1	ENSG00000183527	coding	2	chr21:39179987-39180284	0.4
PRR14L	ENSG00000183530	coding	39.1	chr22:31704727-31712082	4.1
COL18A1-AS1	ENSG00000183535	lncRNA	NA	NA	NA
KLRC4	ENSG00000183542	coding	NA	NA	NA
ACSM5	ENSG00000183549	coding	NA	NA	NA
C10orf120	ENSG00000183559	coding	NA	NA	NA
IZUMO1R	ENSG00000183560	coding	NA	NA	NA
SERHL2	ENSG00000183569	coding	74.2	chr22:42560266-42566303	74.2
PCBP3	ENSG00000183570	coding	2.6	chr21:45909487-45910901	0
PGPEP1L	ENSG00000183571	coding	NA	NA	NA
SETD3	ENSG00000183576	coding	10.8	chr14:99406591-99412950	0
TNFAIP8L3	ENSG00000183578	coding	NA	NA	NA
ZNRF3	ENSG00000183579	coding	15.2	chr22:28987202-29042494	1.6
FBXL7	ENSG00000183580	coding	19.4	chr5:15928502-15936449	19.4
TANGO2	ENSG00000183597	coding	41.7	chr22:20061684-20063337	12.1
SFXN4	ENSG00000183605	coding	53.5	chr10:119160970-119161054	0
GKN2	ENSG00000183607	coding	NA	NA	NA
FAM167B	ENSG00000183615	coding	91.2	chr1:32247683-32248370	91.2
MRPL54	ENSG00000183617	coding	0.3	chr19:3762819-3765165	0.2
ZNF438	ENSG00000183621	coding	NA	NA	NA
HMCES	ENSG00000183624	coding	4.8	chr3:129279916-129288853	0.3
CCR3	ENSG00000183625	coding	NA	NA	NA
DGCR6	ENSG00000183628	coding	2.2	chr22:18906485-18906564	2.2
PRR32	ENSG00000183631	coding	NA	NA	NA
RP1L1	ENSG00000183638	coding	NA	NA	NA
C15orf32	ENSG00000183643	lncRNA	NA	NA	NA
C11orf88	ENSG00000183644	coding	NA	NA	NA
ZNF530	ENSG00000183647	coding	NA	NA	NA
NDUFB1	ENSG00000183648	coding	1.2	chr14:92117643-92121641	0.4
2020-03-11	ENSG00000183654	coding	NA	NA	NA
KLHL25	ENSG00000183655	coding	5.6	chr15:85769821-85794765	4.5
FAM19A1	ENSG00000183662	coding	NA	NA	NA
PSG9	ENSG00000183668	coding	NA	NA	NA
GPR1	ENSG00000183671	coding	NA	NA	NA
LINC00518	ENSG00000183674	lncRNA	NA	NA	NA
ALYREF	ENSG00000183684	coding	1.4	chr17:81888419-81888519	0.1
RFLNB	ENSG00000183688	coding	3.9	chr17:443495-445835	3.9
EFHC2	ENSG00000183690	coding	0	chrX:44148897-44163921	0
MRGPRX2	ENSG00000183695	coding	NA	NA	NA
UPP1	ENSG00000183696	coding	2.3	chr7:48099788-48101823	0.1
IFNL2	ENSG00000183709	coding	NA	NA	NA
OPCML	ENSG00000183715	coding	NA	NA	NA
TRIM52	ENSG00000183718	coding	NA	NA	NA
LHFP	ENSG00000183722	coding	0.3	chr13:39344055-39378427	0
CMTM4	ENSG00000183723	coding	81	chr16:66617359-66622061	5.6
TMEM50A	ENSG00000183726	coding	0.4	chr1:25340580-25342960	0.3
FIGLA	ENSG00000183733	coding	NA	NA	NA
ASCL2	ENSG00000183734	coding	NA	NA	NA
TBK1	ENSG00000183735	coding	25	chr12:64460330-64464333	0
CBX6	ENSG00000183741	coding	4	chr22:38871547-38871691	1.2
MACC1	ENSG00000183742	coding	17.3	chr7:20154382-20158203	1.3
TBL3	ENSG00000183751	coding	3.7	chr16:1972206-1974055	0
ACP7	ENSG00000183760	coding	NA	NA	NA
KREMEN1	ENSG00000183762	coding	NA	NA	NA
TRAIP	ENSG00000183763	coding	12	chr3:49841940-49842452	0
CHEK2	ENSG00000183765	coding	7.1	chr22:28689216-28694031	1.2
AIFM3	ENSG00000183773	coding	6.4	chr22:20980125-20980991	6.4
KCTD16	ENSG00000183775	coding	NA	NA	NA
B3GALT5	ENSG00000183778	coding	NA	NA	NA
ZNF703	ENSG00000183779	coding	NA	NA	NA
SLC35F3	ENSG00000183780	coding	24.3	chr1:234231742-234309100	24.3
KCTD8	ENSG00000183783	coding	11.1	chr4:44175251-44447562	11.1
TUBA8	ENSG00000183785	coding	11.1	chr22:18110869-18121478	7
EMILIN3	ENSG00000183798	coding	NA	NA	NA
OLFML1	ENSG00000183801	coding	NA	NA	NA
FAM162B	ENSG00000183807	coding	2.6	chr6:116765256-116765404	0
RBM12B	ENSG00000183808	coding	100	chr8:93734189-93734548	7.1
CCR4	ENSG00000183813	coding	NA	NA	NA
LIN9	ENSG00000183814	coding	8.6	chr1:226232607-226233095	0
NCF4-AS1	ENSG00000183822	lncRNA	NA	NA	NA
BTBD9	ENSG00000183826	coding	0	chr6:38580438-38592575	0
NUDT14	ENSG00000183828	coding	0.5	chr14:105177028-105177691	0.2
ANKRD45	ENSG00000183831	coding	NA	NA	NA
MAATS1	ENSG00000183833	coding	17.6	chr3:119709896-119715561	0
PNMA3	ENSG00000183837	coding	100	chrX:153058361-153058481	100
GPR39	ENSG00000183840	coding	NA	NA	NA
FAM3B	ENSG00000183844	coding	0	chr21:41344535-41345685	0
ZNF730	ENSG00000183850	coding	53.1	chr19:23136044-23145270	53.1
KIRREL	ENSG00000183853	coding	0	chr1:158093763-158094312	0
IQGAP3	ENSG00000183856	coding	70	chr1:156552096-156554234	0
CNGA2	ENSG00000183862	coding	NA	NA	NA
TOB2	ENSG00000183864	coding	20.5	chr22:41437408-41446378	20.5
SCN5A	ENSG00000183873	coding	88.2	chr3:38599051-38603711	1.4
ARSI	ENSG00000183876	coding	0	chr5:150298613-150302062	0
UTY	ENSG00000183878	coding	73	chrY:13393894-13396917	0
C1orf64	ENSG00000183888	coding	NA	NA	NA
TTC32	ENSG00000183891	coding	17.8	chr2:19897127-19897868	17.8
LRRC55	ENSG00000183908	coding	NA	NA	NA
DNAH2	ENSG00000183914	coding	NA	NA	NA
SH2D1A	ENSG00000183918	coding	NA	NA	NA
SDR42E2	ENSG00000183921	coding	NA	NA	NA
TRBV21OR9-2	ENSG00000183938	pseudogene	NA	NA	NA
PRKX	ENSG00000183943	coding	19.4	chrX:3641972-3655148	0
KMT5A	ENSG00000183955	coding	8.6	chr12:123384209-123389432	0
KCNH8	ENSG00000183960	coding	NA	NA	NA
SMTN	ENSG00000183963	coding	18.4	chr22:31083310-31087964	0
NPW	ENSG00000183971	coding	1.6	chr16:2020313-2020532	1.6
PP2D1	ENSG00000183977	coding	NA	NA	NA
COA3	ENSG00000183978	coding	4.9	chr17:42798168-42798467	4.9
NPB	ENSG00000183979	coding	17.1	chr17:81902527-81902619	17.1
ST6GALNAC3	ENSG00000184005	coding	2.2	chr1:76412418-76627451	0
PTP4A2	ENSG00000184007	coding	0.5	chr1:31915988-31918969	0.5
ACTG1	ENSG00000184009	coding	2.3	chr17:81511627-81511902	0.2
TMPRSS2	ENSG00000184012	coding	3.5	chr21:41494579-41498118	0
DENND5A	ENSG00000184014	coding	40.9	chr11:9193682-9203659	0
DSCR4	ENSG00000184029	lncRNA	NA	NA	NA
DIABLO	ENSG00000184047	coding	47.9	chr12:122218398-122225964	0.1
VPS33B	ENSG00000184056	coding	17	chr15:91006730-91006949	0
TBX1	ENSG00000184058	coding	NA	NA	NA
ADAP2	ENSG00000184060	coding	NA	NA	NA
RP5-821D11.7	ENSG00000184068	lncRNA	NA	NA	NA
UQCR10	ENSG00000184076	coding	17.8	chr22:29767549-29769677	17.8
FAM120C	ENSG00000184083	coding	NA	NA	NA
TRIML1	ENSG00000184108	coding	NA	NA	NA
CLDN5	ENSG00000184113	coding	NA	NA	NA
NIPSNAP1	ENSG00000184117	coding	2.2	chr22:29570533-29580984	0.1
CNTN2	ENSG00000184144	coding	36.7	chr1:205073237-205073655	0
SPRR4	ENSG00000184148	coding	NA	NA	NA
LRTOMT	ENSG00000184154	coding	32.1	chr11:72095097-72095378	6.2
KCNQ3	ENSG00000184156	coding	NA	NA	NA
ADRA2C	ENSG00000184160	coding	100	chr4:3767617-3768160	100
NR2C2AP	ENSG00000184162	coding	20	chr19:19202042-19202330	7.5
C1QTNF12	ENSG00000184163	coding	36.1	chr1:1243153-1243443	3.3
CRELD2	ENSG00000184164	coding	4.5	chr22:49923318-49924359	0
SCFD2	ENSG00000184178	coding	4.7	chr4:53352767-53365103	0
UBE2F	ENSG00000184182	coding	4.8	chr2:238016634-238025341	0.1
KCNJ12	ENSG00000184185	coding	NA	NA	NA
GPR173	ENSG00000184194	coding	NA	NA	NA
PPP1R2	ENSG00000184203	coding	8	chr3:195524897-195529793	0.4
TSPYL2	ENSG00000184205	coding	12.7	chrX:53083306-53084544	1.8
PGP	ENSG00000184207	coding	10.8	chr16:2214054-2214137	10.8
C22orf46	ENSG00000184208	coding	1.2	chr22:41690844-41693462	1.2
SNRNP35	ENSG00000184209	coding	4.2	chr12:123458217-123465537	4.2
DGAT2L6	ENSG00000184210	coding	NA	NA	NA
IRAK1	ENSG00000184216	coding	13.5	chrX:154019599-154019676	0
CMSS1	ENSG00000184220	coding	1.3	chr3:100166395-100167737	0
C11orf72	ENSG00000184224	lncRNA	NA	NA	NA
PCDH9	ENSG00000184226	coding	NA	NA	NA
OAF	ENSG00000184232	coding	NA	NA	NA
ALDH1A3	ENSG00000184254	coding	NA	NA	NA
KCNK12	ENSG00000184261	coding	3.6	chr2:47521809-47569940	3.6
POU6F1	ENSG00000184271	coding	64.3	chr12:51198024-51198549	0
LINC00315	ENSG00000184274	lncRNA	NA	NA	NA
DEFB108B	ENSG00000184276	coding	NA	NA	NA
TM2D3	ENSG00000184277	coding	3.1	chr15:101645163-101646724	0.9
TSSC4	ENSG00000184281	coding	4.1	chr11:2400799-2402293	0
CLECL1	ENSG00000184293	coding	NA	NA	NA
SIX6	ENSG00000184302	coding	NA	NA	NA
PRKD1	ENSG00000184304	coding	3.6	chr14:29599818-29624151	0
CCSER1	ENSG00000184305	coding	NA	NA	NA
ZDHHC23	ENSG00000184307	coding	60	chr3:113958539-113960719	60
MROH7	ENSG00000184313	coding	NA	NA	NA
S100A7A	ENSG00000184330	coding	NA	NA	NA
SRPK3	ENSG00000184343	coding	NA	NA	NA
GDF3	ENSG00000184344	coding	0.2	chr12:7690705-7695460	0.2
IQCF2	ENSG00000184345	coding	NA	NA	NA
SLIT3	ENSG00000184347	coding	0	chr5:168666690-168669782	0
EFNA5	ENSG00000184349	coding	3.9	chr5:107427510-107670488	0
MRGPRE	ENSG00000184350	coding	NA	NA	NA
SPATA32	ENSG00000184361	coding	NA	NA	NA
PKP3	ENSG00000184363	coding	8.9	chr11:400142-400333	0.2
MAP7D2	ENSG00000184368	coding	2.9	chrX:20016326-20024950	1.6
CSF1	ENSG00000184371	coding	0	chr1:109924829-109925146	0
COLEC10	ENSG00000184374	coding	NA	NA	NA
ACTRT3	ENSG00000184378	coding	1.5	chr3:169768351-169769320	1.5
PLA2G6	ENSG00000184381	coding	14.3	chr22:38145654-38169217	0
MAML2	ENSG00000184384	coding	NA	NA	NA
UMODL1-AS1	ENSG00000184385	lncRNA	NA	NA	NA
A3GALT2	ENSG00000184389	coding	NA	NA	NA
SS18L1	ENSG00000184402	coding	65.2	chr20:62179357-62180168	3.1
KCND2	ENSG00000184408	coding	13.3	chr7:120733066-120741533	1.5
TOP1MT	ENSG00000184428	coding	6.2	chr8:143309544-143310067	0
COPB2	ENSG00000184432	coding	13	chr3:139383436-139389547	0
LRRC19	ENSG00000184434	coding	NA	NA	NA
THAP7	ENSG00000184436	coding	23.5	chr22:21000788-21001255	1.5
AP001062.7	ENSG00000184441	lncRNA	NA	NA	NA
KNTC1	ENSG00000184445	coding	38.3	chr12:122591454-122594275	0
CCR10	ENSG00000184451	coding	NA	NA	NA
NCMAP	ENSG00000184454	coding	NA	NA	NA
BPIFC	ENSG00000184459	coding	NA	NA	NA
WDR27	ENSG00000184465	coding	18	chr6:169647871-169649197	0
TXNRD2	ENSG00000184470	coding	1.4	chr22:19919005-19919542	0
C1QTNF8	ENSG00000184471	coding	NA	NA	NA
FOXO4	ENSG00000184481	coding	1.6	chrX:71096982-71100683	1.1
PTP4A3	ENSG00000184489	coding	9.8	chr8:141392085-141421387	0.5
TMEM255B	ENSG00000184497	coding	1.6	chr13:113795238-113799338	0
PROS1	ENSG00000184500	coding	0	chr3:93874406-93876965	0
GAST	ENSG00000184502	coding	NA	NA	NA
NUTM1	ENSG00000184507	coding	NA	NA	NA
HDDC3	ENSG00000184508	coding	47.4	chr15:90931557-90931703	5.1
BEX5	ENSG00000184515	coding	0.9	chrX:102154303-102154743	0
ZFP1	ENSG00000184517	coding	NA	NA	NA
CEND1	ENSG00000184524	coding	0	chr11:788659-790029	0
C6orf58	ENSG00000184530	coding	NA	NA	NA
DHRS7C	ENSG00000184544	coding	NA	NA	NA
DUSP8	ENSG00000184545	coding	3.5	chr11:1558272-1558888	2.7
SOCS3	ENSG00000184557	coding	3.9	chr17:78359184-78359749	3.9
C17orf74	ENSG00000184560	coding	NA	NA	NA
SLITRK6	ENSG00000184564	coding	NA	NA	NA
PIWIL3	ENSG00000184571	coding	NA	NA	NA
LPAR5	ENSG00000184574	coding	NA	NA	NA
XPOT	ENSG00000184575	coding	5.7	chr12:64425183-64425337	0
TMEM173	ENSG00000184584	coding	NA	NA	NA
PDE4B	ENSG00000184588	coding	13.2	chr1:66363572-66365666	1.4
FAM19A3	ENSG00000184599	coding	NA	NA	NA
C14orf180	ENSG00000184601	coding	NA	NA	NA
SNN	ENSG00000184602	coding	4.1	chr16:11668541-11675974	4.1
FAM167A-AS1	ENSG00000184608	lncRNA	NA	NA	NA
KCNH7	ENSG00000184611	coding	NA	NA	NA
NELL2	ENSG00000184613	coding	8.6	chr12:44776151-44777041	0
KRBA2	ENSG00000184619	coding	NA	NA	NA
MED12	ENSG00000184634	coding	41.5	chrX:71123227-71123593	0
ZNF93	ENSG00000184635	coding	0.6	chr19:19915407-19916559	0.6
2020-09-09	ENSG00000184640	coding	0.8	chr17:77402704-77482143	0
PRSS55	ENSG00000184647	coding	NA	NA	NA
ODF4	ENSG00000184650	coding	NA	NA	NA
CDCA2	ENSG00000184661	coding	44.4	chr8:25460301-25460383	0.3
RALYL	ENSG00000184672	coding	NA	NA	NA
AMER1	ENSG00000184675	coding	NA	NA	NA
ZBTB40	ENSG00000184677	coding	31.2	chr1:22491534-22501491	0
CLDN6	ENSG00000184697	coding	100	chr16:3018485-3019999	100
2020-09-05	ENSG00000184702	coding	3.8	chr22:19721737-19721821	0
EIF4ENIF1	ENSG00000184708	coding	90.2	chr22:31450361-31454179	1.6
LRRC26	ENSG00000184709	coding	NA	NA	NA
SERINC4	ENSG00000184716	coding	100	chr15:43795214-43795387	100
RNLS	ENSG00000184719	coding	4.6	chr10:88362726-88572902	0
APOBR	ENSG00000184730	coding	NA	NA	NA
FAM110C	ENSG00000184731	coding	9.7	chr2:41628-45439	9.7
ATL3	ENSG00000184743	coding	7.1	chr11:63636335-63643356	0
NDUFA12	ENSG00000184752	coding	0.3	chr12:94994258-95002738	0.1
AC013269.5	ENSG00000184761	pseudogene	NA	NA	NA
TCTE3	ENSG00000184786	coding	NA	NA	NA
UBE2G2	ENSG00000184787	coding	24.4	chr21:44773688-44777298	1.8
SATL1	ENSG00000184788	coding	NA	NA	NA
OSBP2	ENSG00000184792	coding	86	chr22:30889235-30889489	9.7
B3GALT5-AS1	ENSG00000184809	lncRNA	0.5	chr21:39609666-39612296	0.5
TUSC5	ENSG00000184811	coding	NA	NA	NA
ZBTB7C	ENSG00000184828	coding	NA	NA	NA
APOO	ENSG00000184831	coding	2.9	chrX:23874458-23878914	0
PRR16	ENSG00000184838	coding	NA	NA	NA
TMED9	ENSG00000184840	coding	1.3	chr5:177592676-177593649	0.2
DRD1	ENSG00000184845	coding	NA	NA	NA
LINC00308	ENSG00000184856	lncRNA	NA	NA	NA
TMEM186	ENSG00000184857	coding	7.3	chr16:8796591-8797611	7.3
SDR42E1	ENSG00000184860	coding	0	chr16:82000225-82000790	0
RBM33	ENSG00000184863	coding	13.7	chr7:155774648-155774992	0.9
ARMCX2	ENSG00000184867	coding	9.2	chrX:101659149-101659418	0.6
BTBD6	ENSG00000184887	coding	19.1	chr14:105249086-105249156	0.3
RBM43	ENSG00000184898	coding	NA	NA	NA
SUMO3	ENSG00000184900	coding	6.7	chr21:44807041-44809046	0.1
IMMP2L	ENSG00000184903	coding	5.6	chr7:110886696-110963499	0
CLCNKB	ENSG00000184908	coding	12.2	chr1:16053773-16055434	2.1
JAG2	ENSG00000184916	coding	16.7	chr14:105143639-105144929	0
FMNL1	ENSG00000184922	coding	100	chr17:45246605-45246866	0
PTRHD1	ENSG00000184924	coding	0	chr2:24790582-24793125	0
LCN12	ENSG00000184925	coding	NA	NA	NA
WT1	ENSG00000184937	coding	NA	NA	NA
ZFP90	ENSG00000184939	coding	52.7	chr16:68539470-68539757	20
AQP12A	ENSG00000184945	coding	NA	NA	NA
FAM227A	ENSG00000184949	coding	90.9	chr22:38582918-38586064	71.8
MUC6	ENSG00000184956	coding	NA	NA	NA
NOC4L	ENSG00000184967	coding	2.5	chr12:132151369-132151483	0
USP18	ENSG00000184979	coding	6.9	chr22:18157821-18160171	2
NDUFA6	ENSG00000184983	coding	0.6	chr22:42087176-42090605	0.5
CHRM5	ENSG00000184984	coding	NA	NA	NA
SORCS2	ENSG00000184985	coding	NA	NA	NA
TMEM121	ENSG00000184986	coding	NA	NA	NA
TMEM106A	ENSG00000184988	coding	76.9	chr17:43215942-43216448	22.4
SIVA1	ENSG00000184990	coding	0.5	chr14:104753320-104755629	0.1
TTTY13	ENSG00000184991	lncRNA	NA	NA	NA
BRI3BP	ENSG00000184992	coding	5.9	chr12:124994004-125012533	3.7
SLC22A10	ENSG00000184999	coding	NA	NA	NA
DGAT1	ENSG00000185000	coding	13.7	chr8:144317110-144317186	0
RFX6	ENSG00000185002	coding	NA	NA	NA
ROBO2	ENSG00000185008	coding	20	chr3:77595185-77596622	20
AP3M1	ENSG00000185009	coding	8.6	chr10:74138383-74150754	0.3
F8	ENSG00000185010	coding	NA	NA	NA
NT5C1B	ENSG00000185013	coding	NA	NA	NA
CA13	ENSG00000185015	coding	NA	NA	NA
UBOX5	ENSG00000185019	coding	28.1	chr20:3115467-3121383	0
MAFF	ENSG00000185022	coding	15.8	chr22:38213890-38214419	15.8
BRF1	ENSG00000185024	coding	11.5	chr14:105221915-105226068	0
LRRC14B	ENSG00000185028	coding	NA	NA	NA
SEMA4B	ENSG00000185033	coding	3.7	chr15:90221481-90221613	0
MROH2A	ENSG00000185038	coding	NA	NA	NA
SPDYE16	ENSG00000185040	coding	NA	NA	NA
CIB1	ENSG00000185043	coding	4.8	chr15:90231023-90231094	0.2
ANKS1B	ENSG00000185046	coding	7.1	chr12:99773089-99775547	7.1
NELFA	ENSG00000185049	coding	3.1	chr4:1991716-2008749	0
SLC24A3	ENSG00000185052	coding	2.7	chr20:19681992-19684175	0
SGCZ	ENSG00000185053	coding	NA	NA	NA
EFCAB10	ENSG00000185055	coding	12.9	chr7:105569291-105569406	5.4
C5orf47	ENSG00000185056	coding	NA	NA	NA
AC000068.5	ENSG00000185065	lncRNA	61.3	chr22:19448326-19448441	61.3
KRT76	ENSG00000185069	coding	NA	NA	NA
FLRT2	ENSG00000185070	coding	NA	NA	NA
INTS5	ENSG00000185085	coding	8.5	chr11:62650000-62653169	8.5
RPS27L	ENSG00000185088	coding	1.2	chr15:63154061-63155620	0.1
MANEAL	ENSG00000185090	coding	NA	NA	NA
ADSSL1	ENSG00000185100	coding	8.5	chr14:104744910-104746235	0
ANO9	ENSG00000185101	coding	78	chr11:419730-420462	1.9
FAF1	ENSG00000185104	coding	9.6	chr1:50567232-50582617	0
MYADML2	ENSG00000185105	coding	NA	NA	NA
HSF1	ENSG00000185122	coding	2.8	chr8:144313912-144313984	0
INPP5J	ENSG00000185133	coding	87.5	chr22:31124907-31125832	1.8
NPY2R	ENSG00000185149	coding	NA	NA	NA
MIXL1	ENSG00000185155	coding	NA	NA	NA
LRRC37B	ENSG00000185158	coding	62.3	chr17:32050108-32053265	3.6
DDX51	ENSG00000185163	coding	16.1	chr12:132141021-132141274	0
LINC00482	ENSG00000185168	lncRNA	NA	NA	NA
ZNF479	ENSG00000185177	coding	NA	NA	NA
SIGIRR	ENSG00000185187	coding	22.3	chr11:406539-406842	1.7
NRBP2	ENSG00000185189	coding	47.8	chr8:143835731-143835819	0
PRSS57	ENSG00000185198	coding	NA	NA	NA
TNFAIP2	ENSG00000185215	coding	14.3	chr14:103123952-103126309	0
ZNF445	ENSG00000185219	coding	14.3	chr3:44449624-44450446	6.2
PGBD2	ENSG00000185220	coding	13	chr1:248913880-248916601	5.1
TCEAL9	ENSG00000185222	coding	NA	NA	NA
MC2R	ENSG00000185231	coding	NA	NA	NA
RAB11B	ENSG00000185236	coding	0.4	chr19:8400059-8402085	0
PRMT3	ENSG00000185238	coding	5	chr11:20392261-20392896	0
GP1BA	ENSG00000185245	coding	NA	NA	NA
PRPF39	ENSG00000185246	coding	77.4	chr14:45096229-45096423	1.2
MAGEA11	ENSG00000185247	coding	NA	NA	NA
PPIL6	ENSG00000185250	coding	NA	NA	NA
ZNF74	ENSG00000185252	coding	10.2	chr22:20395419-20400631	5.5
KIAA0825	ENSG00000185261	coding	NA	NA	NA
UBALD2	ENSG00000185262	coding	1.7	chr17:76265626-76265906	1.6
TEX33	ENSG00000185264	coding	NA	NA	NA
CDNF	ENSG00000185267	coding	NA	NA	NA
NOTUM	ENSG00000185269	coding	NA	NA	NA
KLHL33	ENSG00000185271	coding	NA	NA	NA
RBM11	ENSG00000185272	coding	11.8	chr21:14224538-14226879	11.8
WBSCR17	ENSG00000185274	coding	3.7	chr7:71416064-71420907	0
ZBTB37	ENSG00000185278	coding	3	chr1:173871149-173873466	3
NUPR2	ENSG00000185290	coding	NA	NA	NA
IL3RA	ENSG00000185291	coding	100	chrX:1341830-1345315	85.7
CCDC137	ENSG00000185298	coding	9.1	chr17:81670454-81671743	4.4
ARL15	ENSG00000185305	coding	20.9	chr5:53886714-54113201	5.9
C12orf56	ENSG00000185306	coding	4.8	chr12:64267289-64270535	0
SCN10A	ENSG00000185313	coding	NA	NA	NA
CDK10	ENSG00000185324	coding	33.2	chr16:89694233-89694664	1.3
TMEM105	ENSG00000185332	coding	NA	NA	NA
SOCS1	ENSG00000185338	coding	9.6	chr16:11255529-11256078	9.6
TCN2	ENSG00000185339	coding	3.1	chr22:30611064-30612872	0.2
GAS2L1	ENSG00000185340	coding	32.2	chr22:29310999-29311461	1.1
ATP6V0A2	ENSG00000185344	coding	15.1	chr12:123754538-123756814	0
PARK2	ENSG00000185345	coding	NA	NA	NA
C14orf80	ENSG00000185347	coding	7.8	chr14:105497444-105497797	0
HS6ST3	ENSG00000185352	coding	NA	NA	NA
HGS	ENSG00000185359	coding	7.2	chr17:81694854-81694923	0
TNFAIP8L1	ENSG00000185361	coding	8	chr19:4639630-4651866	8
RAD51D	ENSG00000185379	coding	31.3	chr17:35107123-35107365	1.8
MAPK11	ENSG00000185386	coding	0	chr22:50265028-50265320	0
SP140L	ENSG00000185404	coding	7.2	chr2:230361698-230370907	0
MRPL30	ENSG00000185414	coding	NA	NA	NA
TARSL2	ENSG00000185418	coding	23.6	chr15:101714964-101721125	0
SMYD3	ENSG00000185420	coding	1.6	chr1:245929938-246327200	0
METTL7A	ENSG00000185432	coding	4.2	chr12:50925537-50929913	4.2
LINC00158	ENSG00000185433	lncRNA	NA	NA	NA
IFNLR1	ENSG00000185436	coding	80.2	chr1:24159183-24159473	0
SH3BGR	ENSG00000185437	coding	2.1	chr21:39511810-39515087	0
FAM174B	ENSG00000185442	coding	1.3	chr15:92619460-92630213	0.4
C19orf68	ENSG00000185453	coding	100	chr19:48195919-48197229	2.9
KPNA7	ENSG00000185467	coding	NA	NA	NA
TMEM179B	ENSG00000185475	coding	11.4	chr11:62789680-62789885	2.9
GPRIN3	ENSG00000185477	coding	NA	NA	NA
PARPBP	ENSG00000185480	coding	12.7	chr12:102153977-102164437	1.4
STAC3	ENSG00000185482	coding	58.1	chr12:57248804-57249040	0
ROR1	ENSG00000185483	coding	17	chr1:64142651-64158980	0.4
MUC1	ENSG00000185499	coding	12.1	chr1:155186210-155187224	0
FAAP100	ENSG00000185504	coding	18.8	chr17:81547679-81549205	0
IRF7	ENSG00000185507	coding	17	chr11:614400-614475	0
L3MBTL1	ENSG00000185513	coding	79	chr20:43514062-43514634	0
BRCC3	ENSG00000185515	coding	24.5	chrX:155099390-155116056	0
SV2B	ENSG00000185518	coding	NA	NA	NA
FAM131C	ENSG00000185519	coding	0	chr1:16058718-16059493	0
LMNTD2	ENSG00000185522	coding	100	chr11:558249-558613	18.6
SPATA45	ENSG00000185523	coding	NA	NA	NA
PDE6G	ENSG00000185527	coding	3.6	chr17:81653365-81653670	0.9
PRKG1	ENSG00000185532	coding	11.6	chr10:51467837-51804584	0
NR2F2	ENSG00000185551	coding	NA	NA	NA
DLK1	ENSG00000185559	coding	3.5	chr14:100729067-100732041	0
TLCD2	ENSG00000185561	coding	NA	NA	NA
LSAMP	ENSG00000185565	coding	3.6	chr3:115810415-115841844	0
AHNAK2	ENSG00000185567	coding	NA	NA	NA
OLFML2A	ENSG00000185585	coding	NA	NA	NA
SP1	ENSG00000185591	coding	11.7	chr12:53381814-53382109	5.2
SPATA8	ENSG00000185594	coding	NA	NA	NA
MRPL40	ENSG00000185608	coding	6.4	chr22:19432608-19433264	1.8
DBX2	ENSG00000185610	coding	NA	NA	NA
FAM212A	ENSG00000185614	coding	6.7	chr3:49803444-49804180	6.7
PDIA2	ENSG00000185615	coding	70	chr16:285438-285505	17.6
PCGF3	ENSG00000185619	coding	25.1	chr4:733790-734930	0
LMLN	ENSG00000185621	coding	4.2	chr3:198036044-198038566	0
P4HB	ENSG00000185624	coding	2.3	chr17:81855280-81855452	0.1
PSMD13	ENSG00000185627	coding	10.3	chr11:244217-244425	0
PBX1	ENSG00000185630	coding	8.7	chr1:164812150-164820071	0
NDUFA4L2	ENSG00000185633	coding	NA	NA	NA
SHC4	ENSG00000185634	coding	NA	NA	NA
KRT79	ENSG00000185640	coding	NA	NA	NA
ZFP36L1	ENSG00000185650	coding	4.1	chr14:68790493-68792881	4.1
UBE2L3	ENSG00000185651	coding	0.5	chr22:21592957-21610856	0.1
NTF3	ENSG00000185652	coding	NA	NA	NA
BRWD1	ENSG00000185658	coding	72.7	chr21:39187418-39196497	0
SMIM23	ENSG00000185662	coding	NA	NA	NA
PMEL	ENSG00000185664	coding	9	chr12:55961733-55965935	0
SYN3	ENSG00000185666	coding	5.5	chr22:32865005-32868965	0
SNAI3	ENSG00000185669	coding	11.6	chr16:88678630-88681093	9.4
ZBTB3	ENSG00000185670	coding	38.9	chr11:62753716-62753963	38.9
LYG2	ENSG00000185674	coding	77.8	chr2:99245459-99246679	77.8
MORN5	ENSG00000185681	coding	NA	NA	NA
EP400NL	ENSG00000185684	pseudogene	3.5	chr12:132105305-132108571	3.5
PRAME	ENSG00000185686	coding	NA	NA	NA
C6orf201	ENSG00000185689	coding	100	chr6:4122047-4130141	100
MYBL1	ENSG00000185697	coding	15.4	chr8:66576376-66580132	0
C16orf52	ENSG00000185716	coding	0	chr16:22085751-22087056	0
DRG1	ENSG00000185721	coding	2.8	chr22:31400744-31403028	0
ANKFY1	ENSG00000185722	coding	37.6	chr17:4195178-4195402	0
YTHDF3	ENSG00000185728	coding	7.8	chr8:63169412-63175330	0.7
ZNF696	ENSG00000185730	coding	NA	NA	NA
ADARB2	ENSG00000185736	coding	NA	NA	NA
NRG3	ENSG00000185737	coding	NA	NA	NA
SRL	ENSG00000185739	coding	NA	NA	NA
C11orf87	ENSG00000185742	coding	NA	NA	NA
IFIT1	ENSG00000185745	coding	NA	NA	NA
CXorf38	ENSG00000185753	coding	4	chrX:40630774-40636532	0
KCNQ5	ENSG00000185760	coding	NA	NA	NA
ADAMTSL5	ENSG00000185761	coding	76.5	chr19:1508110-1508442	76.5
KCNIP4	ENSG00000185774	coding	100	chr4:20730130-20732005	100
MORF4L1	ENSG00000185787	coding	28	chr15:78885084-78886140	0.1
NLRP9	ENSG00000185792	coding	NA	NA	NA
WDR53	ENSG00000185798	coding	36.6	chr3:196561492-196566876	12.2
DMWD	ENSG00000185800	coding	11.9	chr19:45784291-45785593	5.8
SLC52A2	ENSG00000185803	coding	1.7	chr8:144360494-144360589	0.7
PIGP	ENSG00000185808	coding	23.1	chr21:37072538-37072999	0.2
IKZF1	ENSG00000185811	coding	NA	NA	NA
PCYT2	ENSG00000185813	coding	3.2	chr17:81904945-81905065	0
NAT8L	ENSG00000185818	coding	21.2	chr4:2059888-2060997	0
BCAP31	ENSG00000185825	coding	1.3	chrX:153704095-153715541	0
CECR5-AS1	ENSG00000185837	lncRNA	NA	NA	NA
GNB1L	ENSG00000185838	coding	2.9	chr22:19802217-19806658	0
DNAH14	ENSG00000185842	coding	NA	NA	NA
LINC01405	ENSG00000185847	lncRNA	4	chr12:110936699-110937184	4
CCDC190	ENSG00000185860	coding	NA	NA	NA
EVI2B	ENSG00000185862	coding	NA	NA	NA
TMEM210	ENSG00000185863	coding	NA	NA	NA
ZNF829	ENSG00000185869	coding	2.4	chr19:36908025-36908332	2.4
TMPRSS11B	ENSG00000185873	coding	NA	NA	NA
THNSL1	ENSG00000185875	coding	NA	NA	NA
TRIM69	ENSG00000185880	coding	NA	NA	NA
ATP6V0C	ENSG00000185883	coding	NA	NA	NA
PRSS38	ENSG00000185888	coding	NA	NA	NA
LAMP1	ENSG00000185896	coding	1.8	chr13:113320471-113321403	0
POMK	ENSG00000185900	coding	40.5	chr8:43097616-43102504	26.7
LINC00839	ENSG00000185904	lncRNA	NA	NA	NA
C16orf54	ENSG00000185905	coding	100	chr16:29744952-29745910	100
KLHDC8B	ENSG00000185909	coding	6.4	chr3:49175164-49175604	2.3
SETD4	ENSG00000185917	coding	36.7	chr21:36035961-36036084	0
PTCH1	ENSG00000185920	coding	22.2	chr9:95485875-95506406	0
RTN4RL1	ENSG00000185924	coding	NA	NA	NA
CALHM1	ENSG00000185933	coding	NA	NA	NA
NKAIN3	ENSG00000185942	coding	NA	NA	NA
RNPC3	ENSG00000185946	coding	8.8	chr1:103547036-103550940	0.4
ZNF267	ENSG00000185947	coding	0.9	chr16:31884625-31885160	0
IRS2	ENSG00000185950	coding	2.8	chr13:109756309-109782041	2.8
C7orf61	ENSG00000185955	coding	NA	NA	NA
FAM186A	ENSG00000185958	coding	NA	NA	NA
SHOX	ENSG00000185960	coding	NA	NA	NA
BICD2	ENSG00000185963	coding	7.7	chr9:92729237-92764504	2.7
LCE3E	ENSG00000185966	coding	NA	NA	NA
TMLHE	ENSG00000185973	coding	27.6	chrX:155514266-155524455	0
GRK1	ENSG00000185974	coding	NA	NA	NA
DEFB128	ENSG00000185982	coding	NA	NA	NA
PLK5	ENSG00000185988	coding	NA	NA	NA
RASA3	ENSG00000185989	coding	12.8	chr13:114024356-114027388	0
LRCH3	ENSG00000186001	coding	47.8	chr3:197875776-197880511	2.4
LEMD1	ENSG00000186007	coding	NA	NA	NA
ATP4B	ENSG00000186009	coding	NA	NA	NA
NDUFA13	ENSG00000186010	coding	0.7	chr19:19526261-19527280	0.1
ZNF566	ENSG00000186017	coding	71.4	chr19:36473010-36473331	8.3
AC084219.4	ENSG00000186019	lncRNA	NA	NA	NA
ZNF529	ENSG00000186020	coding	18.9	chr19:36556198-36572332	13.3
ZNF284	ENSG00000186026	coding	NA	NA	NA
HTR3E	ENSG00000186038	coding	NA	NA	NA
DLEU7	ENSG00000186047	coding	NA	NA	NA
KRT73	ENSG00000186049	coding	NA	NA	NA
MATN1-AS1	ENSG00000186056	lncRNA	NA	NA	NA
AIDA	ENSG00000186063	coding	2.1	chr1:222676219-222686929	0
C15orf41	ENSG00000186073	coding	23.2	chr15:36654159-36657832	0
CD300LF	ENSG00000186074	coding	NA	NA	NA
ZPBP2	ENSG00000186075	coding	NA	NA	NA
KRT5	ENSG00000186081	coding	NA	NA	NA
GSAP	ENSG00000186088	coding	5.6	chr7:77376908-77377285	2.4
HTR3D	ENSG00000186090	coding	NA	NA	NA
AGBL4	ENSG00000186094	coding	NA	NA	NA
ARGFX	ENSG00000186103	coding	NA	NA	NA
CYP2R1	ENSG00000186104	coding	4.5	chr11:14879444-14880135	0.2
LRRC70	ENSG00000186105	coding	NA	NA	NA
ANKRD46	ENSG00000186106	coding	4.3	chr8:100533312-100559710	0
PIP5K1C	ENSG00000186111	coding	25.5	chr19:3633521-3638883	0
CYP4F2	ENSG00000186115	coding	NA	NA	NA
TEX38	ENSG00000186118	coding	NA	NA	NA
ZBTB6	ENSG00000186130	coding	NA	NA	NA
C2orf76	ENSG00000186132	coding	0.8	chr2:119302549-119311621	0
POLR3C	ENSG00000186141	coding	29.9	chr1:145828838-145833259	2.6
PRR30	ENSG00000186143	coding	NA	NA	NA
WWOX	ENSG00000186153	coding	0.4	chr16:78108488-78109777	0
CYP4Z1	ENSG00000186160	coding	NA	NA	NA
CCDC84	ENSG00000186166	coding	29.3	chr11:119012004-119012148	2.6
BCL9L	ENSG00000186174	coding	35.1	chr11:118907603-118908269	0
POLR1D	ENSG00000186184	coding	1.6	chr13:27648454-27650041	1.1
KIF18B	ENSG00000186185	coding	82.4	chr17:44932207-44932672	0.2
ZNRF1	ENSG00000186187	coding	33.3	chr16:75093668-75095597	0.9
FFAR4	ENSG00000186188	coding	NA	NA	NA
BPIFB3	ENSG00000186190	coding	NA	NA	NA
BPIFB4	ENSG00000186191	coding	NA	NA	NA
SAPCD2	ENSG00000186193	coding	5.2	chr9:137064788-137064862	0
EDARADD	ENSG00000186197	coding	NA	NA	NA
SLC51B	ENSG00000186198	coding	100	chr15:65050102-65051514	100
CYP4F12	ENSG00000186204	coding	NA	NA	NA
2020-03-01	ENSG00000186205	coding	4.9	chr1:220805275-220813291	0
LCE5A	ENSG00000186207	coding	NA	NA	NA
LCE1E	ENSG00000186226	coding	NA	NA	NA
ZNF749	ENSG00000186230	coding	65.8	chr19:57442012-57443290	65.8
KLHL32	ENSG00000186231	coding	NA	NA	NA
AC016757.3	ENSG00000186235	lncRNA	NA	NA	NA
MKL2	ENSG00000186260	coding	41.2	chr16:14252024-14252364	0.9
BTLA	ENSG00000186265	coding	NA	NA	NA
ZNF17	ENSG00000186272	coding	NA	NA	NA
KDM4D	ENSG00000186280	coding	NA	NA	NA
GPAT2	ENSG00000186281	coding	94.4	chr2:96023227-96023308	36.4
TOR3A	ENSG00000186283	coding	6.7	chr1:179085894-179087910	0.1
GABRA5	ENSG00000186297	coding	14.3	chr15:26867112-26868728	0
PPP1CC	ENSG00000186298	coding	2.9	chr12:110722270-110722471	0.1
ZNF555	ENSG00000186300	coding	NA	NA	NA
PRELID2	ENSG00000186314	coding	5.6	chr5:145796548-145817893	0
BACE1	ENSG00000186318	coding	78.5	chr11:117291814-117293053	2
TMEM212	ENSG00000186329	coding	NA	NA	NA
SLC36A3	ENSG00000186334	coding	NA	NA	NA
SLC36A2	ENSG00000186335	coding	NA	NA	NA
THBS2	ENSG00000186340	coding	5	chr6:169233018-169234733	0
RXRA	ENSG00000186350	coding	8.1	chr9:134401883-134408148	0
ANKRD37	ENSG00000186352	coding	42.4	chr4:185399774-185400016	2.8
C9orf47	ENSG00000186354	NA	NA	NA	NA
NUDT17	ENSG00000186364	coding	64.8	chr1:145846459-145846597	6
KIAA1024L	ENSG00000186367	coding	NA	NA	NA
ZNF75D	ENSG00000186376	coding	42.9	chrX:135291564-135292280	42.9
CYP4X1	ENSG00000186377	coding	9.1	chr1:47046601-47048564	0
KRT26	ENSG00000186393	coding	NA	NA	NA
KRT10	ENSG00000186395	coding	NA	NA	NA
CD300E	ENSG00000186407	coding	NA	NA	NA
CCDC30	ENSG00000186409	coding	NA	NA	NA
NKRF	ENSG00000186416	coding	0.7	chrX:119591310-119592382	0.7
GLDN	ENSG00000186417	coding	NA	NA	NA
FCAR	ENSG00000186431	coding	NA	NA	NA
KPNA4	ENSG00000186432	coding	10	chr3:160509872-160514076	0
TRDN	ENSG00000186439	coding	0.8	chr6:123512363-123516140	0
KRT3	ENSG00000186442	coding	NA	NA	NA
ZNF501	ENSG00000186446	coding	26.7	chr3:44729723-44731475	2.2
ZNF197	ENSG00000186448	coding	2.7	chr3:44629545-44631061	0
SPATA12	ENSG00000186451	coding	NA	NA	NA
TMPRSS12	ENSG00000186452	coding	NA	NA	NA
FAM228A	ENSG00000186453	coding	NA	NA	NA
DEFB132	ENSG00000186458	coding	NA	NA	NA
RPS23	ENSG00000186468	coding	0.3	chr5:82276519-82277692	0.3
GNG2	ENSG00000186469	coding	1.8	chr14:51950766-51966558	0
BTN3A2	ENSG00000186470	coding	NA	NA	NA
AKAP14	ENSG00000186471	coding	NA	NA	NA
PCLO	ENSG00000186472	coding	0	chr7:82966488-83134249	0
KLK12	ENSG00000186474	coding	NA	NA	NA
RGS7BP	ENSG00000186479	coding	NA	NA	NA
INSIG1	ENSG00000186480	coding	5.6	chr7:155297960-155298258	0.1
MYT1L	ENSG00000186487	coding	NA	NA	NA
C5orf38	ENSG00000186493	coding	38.8	chr5:2752755-2753284	17.8
ZNF396	ENSG00000186496	coding	NA	NA	NA
TMEM222	ENSG00000186501	coding	7.9	chr1:27334282-27335378	0.1
OR9Q1	ENSG00000186509	coding	NA	NA	NA
CLCNKA	ENSG00000186510	coding	NA	NA	NA
ARHGAP30	ENSG00000186517	coding	NA	NA	NA
2020-09-10	ENSG00000186522	coding	8.4	chr2:109544325-109546049	0
CYP4F8	ENSG00000186526	coding	NA	NA	NA
CYP4F3	ENSG00000186529	coding	NA	NA	NA
SMYD4	ENSG00000186532	coding	35.7	chr17:1781440-1783034	0
GPATCH8	ENSG00000186566	coding	11.8	chr17:44406052-44424348	0.5
CEACAM19	ENSG00000186567	coding	0	chr19:44681313-44682566	0
NF2	ENSG00000186575	coding	10	chr22:29639213-29642201	0
C6orf1	ENSG00000186577	coding	17.2	chr6:34247865-34248978	1.1
SPATC1	ENSG00000186583	coding	NA	NA	NA
UBE2H	ENSG00000186591	coding	5	chr7:129858942-129879567	0.2
MIR22HG	ENSG00000186594	lncRNA	79	chr17:1712400-1713702	79
KTN1-AS1	ENSG00000186615	lncRNA	27.3	chr14:55578738-55579935	3
KATNA1	ENSG00000186625	coding	4.5	chr6:149595235-149597062	0.2
FSD2	ENSG00000186628	coding	NA	NA	NA
ARAP1	ENSG00000186635	coding	38.6	chr11:72711500-72712195	0
KIF24	ENSG00000186638	coding	27.3	chr9:34259706-34263100	0
PDE2A	ENSG00000186642	coding	94.9	chr11:72584729-72584871	0
CARMIL3	ENSG00000186648	coding	28.6	chr14:24062847-24063119	0
PRG2	ENSG00000186652	coding	NA	NA	NA
PRR5	ENSG00000186654	coding	11.6	chr22:44735163-44736771	0
ZFP91	ENSG00000186660	coding	9.7	chr11:58616816-58617195	0
C17orf58	ENSG00000186665	coding	63.6	chr17:67993236-67993423	20.6
BCDIN3D	ENSG00000186666	coding	4.5	chr12:49839016-49842853	4.5
CYP27C1	ENSG00000186684	coding	10.2	chr2:127187388-127193093	0
LYRM7	ENSG00000186687	coding	2.8	chr5:131182300-131187027	0.8
CFAP73	ENSG00000186710	coding	NA	NA	NA
CCDC73	ENSG00000186714	coding	NA	NA	NA
BCR	ENSG00000186716	coding	2.3	chr22:23268516-23271531	0
MPPED1	ENSG00000186732	coding	NA	NA	NA
FSCN2	ENSG00000186765	coding	NA	NA	NA
FOXI2	ENSG00000186766	coding	NA	NA	NA
ZNF732	ENSG00000186777	coding	24.9	chr4:272631-295437	3.2
SPIN2B	ENSG00000186787	coding	87.1	chrX:57120635-57121292	87.1
HYAL3	ENSG00000186792	coding	1.2	chr3:50293722-50294708	0
KCNK18	ENSG00000186795	coding	NA	NA	NA
VSIG10L	ENSG00000186806	coding	4	chr19:51338209-51338887	0.4
CXCR3	ENSG00000186810	coding	NA	NA	NA
ZNF397	ENSG00000186812	coding	33.3	chr18:35243294-35245261	29.8
ZSCAN30	ENSG00000186814	coding	50.9	chr18:35254382-35263512	4.5
TPCN1	ENSG00000186815	coding	20.4	chr12:113291959-113292933	0
LILRB4	ENSG00000186818	coding	NA	NA	NA
C2orf27B	ENSG00000186825	lncRNA	NA	NA	NA
TNFRSF4	ENSG00000186827	coding	NA	NA	NA
KRT16	ENSG00000186832	coding	NA	NA	NA
SELENOV	ENSG00000186838	coding	81.5	chr19:39518633-39518739	47.5
LINC00846	ENSG00000186842	lncRNA	NA	NA	NA
KRT14	ENSG00000186847	coding	NA	NA	NA
TRABD2A	ENSG00000186854	coding	3.4	chr2:84822101-84823952	0
PDZD7	ENSG00000186862	coding	42.1	chr10:101023611-101023927	2.9
POFUT2	ENSG00000186866	coding	11.7	chr21:45285929-45287740	0.9
QRFPR	ENSG00000186867	coding	NA	NA	NA
MAPT	ENSG00000186868	coding	0	chr17:45962471-45978374	0
ERCC6L	ENSG00000186871	coding	NA	NA	NA
TMEM17	ENSG00000186889	coding	NA	NA	NA
TNFRSF18	ENSG00000186891	coding	NA	NA	NA
FGF3	ENSG00000186895	coding	NA	NA	NA
C1QL4	ENSG00000186897	coding	NA	NA	NA
RTN4RL2	ENSG00000186907	coding	5.3	chr11:57468091-57476161	4.2
ZDHHC17	ENSG00000186908	coding	28.6	chr12:76828491-76841981	0
SERPINA11	ENSG00000186910	coding	NA	NA	NA
ZNF395	ENSG00000186918	coding	3.7	chr8:28353409-28356669	0
ZACN	ENSG00000186919	coding	100	chr17:76081403-76081544	99.9
PPARA	ENSG00000186951	coding	33.3	chr22:46215334-46218262	2.1
TMEM232	ENSG00000186952	coding	NA	NA	NA
LINC01551	ENSG00000186960	lncRNA	NA	NA	NA
FAM183A	ENSG00000186973	coding	NA	NA	NA
EFCAB6	ENSG00000186976	coding	0	chr22:43731812-43735856	0
KANK3	ENSG00000186994	coding	20	chr19:8334117-8334319	3.5
EMID1	ENSG00000186998	coding	17.6	chr22:29226552-29231019	0
RHD	ENSG00000187010	coding	NA	NA	NA
LINC00207	ENSG00000187012	lncRNA	NA	NA	NA
ESPN	ENSG00000187017	coding	54.5	chr1:6445936-6448640	1.6
PNLIPRP1	ENSG00000187021	coding	NA	NA	NA
PTRH1	ENSG00000187024	coding	9.6	chr9:127714283-127714378	2.4
SAMD7	ENSG00000187033	coding	NA	NA	NA
GPR141	ENSG00000187037	coding	NA	NA	NA
TMPRSS6	ENSG00000187045	coding	NA	NA	NA
CYP4A11	ENSG00000187048	coding	NA	NA	NA
TMEM216	ENSG00000187049	coding	6.4	chr11:61392666-61393230	0
RPS19BP1	ENSG00000187051	coding	1	chr22:39529624-39529819	0.7
TMPRSS11A	ENSG00000187054	coding	NA	NA	NA
TMEM262	ENSG00000187066	coding	NA	NA	NA
C3orf70	ENSG00000187068	coding	NA	NA	NA
TEAD1	ENSG00000187079	coding	25	chr11:12862315-12864837	0
PLCD1	ENSG00000187091	coding	9.9	chr3:38010054-38010130	0
CCK	ENSG00000187094	coding	12.5	chr3:42263633-42264696	0
ENTPD5	ENSG00000187097	coding	NA	NA	NA
MITF	ENSG00000187098	coding	NA	NA	NA
HEATR4	ENSG00000187105	coding	NA	NA	NA
NAP1L1	ENSG00000187109	coding	2.1	chr12:76068995-76074202	0
LILRA5	ENSG00000187116	coding	NA	NA	NA
CMC1	ENSG00000187118	coding	1.6	chr3:28241813-28263290	0.2
SLIT1	ENSG00000187122	coding	NA	NA	NA
LYPD6	ENSG00000187123	coding	2.6	chr2:149437827-149449048	0
VSTM2B	ENSG00000187135	coding	0	chr19:29530291-29563845	0
SPATA21	ENSG00000187144	coding	NA	NA	NA
RNF220	ENSG00000187147	coding	17.4	chr1:44626399-44632342	0.2
ANGPTL5	ENSG00000187151	coding	NA	NA	NA
SHTN1	ENSG00000187164	coding	5.1	chr10:116927892-116929848	0
LCE4A	ENSG00000187170	coding	NA	NA	NA
LCE2A	ENSG00000187173	coding	NA	NA	NA
CTD-2600O9.1	ENSG00000187185	lncRNA	NA	NA	NA
ZNF546	ENSG00000187187	coding	NA	NA	NA
MT1X	ENSG00000187193	coding	0.6	chr16:56682569-56683164	0.6
GCNT1	ENSG00000187210	coding	0	chr9:76501062-76502238	0
RP11-161I2.1	ENSG00000187229	lncRNA	NA	NA	NA
SESTD1	ENSG00000187231	coding	9.8	chr2:179124559-179132303	0
FNBP1	ENSG00000187239	coding	10.6	chr9:129978613-129979317	2.3
DYNC2H1	ENSG00000187240	coding	35.7	chr11:103115296-103116569	0
KRT12	ENSG00000187242	coding	NA	NA	NA
BCAM	ENSG00000187244	coding	15.3	chr19:44819727-44820704	0
RSBN1L	ENSG00000187257	coding	28	chr7:77768804-77773146	0.5
NPSR1	ENSG00000187258	coding	NA	NA	NA
WDR86	ENSG00000187260	coding	69.3	chr7:151381982-151395775	0
EPOR	ENSG00000187266	coding	31.6	chr19:11383233-11384092	2.2
FAM9C	ENSG00000187268	coding	NA	NA	NA
CIDEC	ENSG00000187288	coding	NA	NA	NA
DCC	ENSG00000187323	coding	NA	NA	NA
TAF9B	ENSG00000187325	coding	15	chrX:78131774-78133337	0.1
MAGI2	ENSG00000187391	coding	8.6	chr7:78019977-78078946	0
LUZP2	ENSG00000187398	coding	5.6	chr11:25050131-25077328	0
LHFPL3	ENSG00000187416	coding	NA	NA	NA
CHP1	ENSG00000187446	coding	8.1	chr15:41231450-41243666	0.4
FPR3	ENSG00000187474	coding	NA	NA	NA
CDHR4	ENSG00000187492	coding	NA	NA	NA
COL4A1	ENSG00000187498	coding	6.7	chr13:110242735-110306943	0
PLEKHG7	ENSG00000187510	coding	NA	NA	NA
GJA4	ENSG00000187513	coding	9.7	chr1:34793069-34794196	9.7
PTMA	ENSG00000187514	coding	0.7	chr2:231711420-231711889	0.2
HSPA14	ENSG00000187522	coding	8.2	chr10:14855944-14867082	0
ATP13A5	ENSG00000187527	coding	NA	NA	NA
SIRT7	ENSG00000187531	coding	26	chr17:81914531-81914603	3.3
PRR27	ENSG00000187533	coding	NA	NA	NA
IFT140	ENSG00000187535	coding	81.2	chr16:1610854-1611967	0
AGMO	ENSG00000187546	coding	NA	NA	NA
SBK2	ENSG00000187550	coding	3.5	chr19:55531346-55536041	3.5
CYP26C1	ENSG00000187553	coding	NA	NA	NA
TLR5	ENSG00000187554	coding	NA	NA	NA
USP7	ENSG00000187555	coding	3.6	chr16:8916557-8917025	0
NANOS3	ENSG00000187556	coding	NA	NA	NA
DPPA3	ENSG00000187569	coding	0	chr12:7711653-7715182	0
COX8C	ENSG00000187581	coding	NA	NA	NA
PLEKHN1	ENSG00000187583	coding	15.2	chr1:974365-974441	15.2
ZNF385C	ENSG00000187595	coding	50	chr17:42027134-42027632	0
TMEM247	ENSG00000187600	lncRNA	NA	NA	NA
TET3	ENSG00000187605	coding	62.3	chr2:74088039-74089896	10.3
ZNF286A	ENSG00000187607	coding	55.2	chr17:15708248-15716058	9.3
ISG15	ENSG00000187608	coding	1.8	chr1:1013577-1013983	1.8
EXD3	ENSG00000187609	coding	37.5	chr9:137366633-137367935	0
TMEM8C	ENSG00000187616	coding	NA	NA	NA
TCL6	ENSG00000187621	lncRNA	NA	NA	NA
C17orf97	ENSG00000187624	coding	4.8	chr17:410647-413147	4.8
ZKSCAN4	ENSG00000187626	coding	5.2	chr6:28247093-28248066	0
DHRS4L2	ENSG00000187630	coding	3.8	chr14:24000934-24001032	3.8
SAMD11	ENSG00000187634	coding	37.8	chr1:943059-943252	8
PERM1	ENSG00000187642	coding	NA	NA	NA
VMAC	ENSG00000187650	coding	NA	NA	NA
C5orf52	ENSG00000187658	coding	NA	NA	NA
HAPLN4	ENSG00000187664	coding	6.7	chr19:19261176-19261445	0
ERC2	ENSG00000187672	coding	11.1	chr3:56149133-56173445	0
B3GLCT	ENSG00000187676	coding	3.5	chr13:31276772-31284647	0
SPRY4	ENSG00000187678	coding	NA	NA	NA
TRPV2	ENSG00000187688	coding	4.1	chr17:16433699-16434889	0
AMTN	ENSG00000187689	coding	NA	NA	NA
RP11-723O4.6	ENSG00000187695	NA	NA	NA	NA
C2orf88	ENSG00000187699	coding	NA	NA	NA
KBTBD12	ENSG00000187715	coding	NA	NA	NA
THSD4	ENSG00000187720	coding	NA	NA	NA
DNAJB13	ENSG00000187726	coding	18.5	chr11:73968459-73969245	18.5
GABRD	ENSG00000187730	coding	6.8	chr1:2029763-2029982	0
TCEA1	ENSG00000187735	coding	2.4	chr8:53984518-53986968	0.1
NHEJ1	ENSG00000187736	coding	2	chr2:219077365-219078088	0
FANCA	ENSG00000187741	coding	80	chr16:89815987-89816536	0.2
SECISBP2	ENSG00000187742	coding	30.4	chr9:89318613-89319651	0.1
C9orf153	ENSG00000187753	coding	NA	NA	NA
SSX7	ENSG00000187754	coding	NA	NA	NA
ADH1A	ENSG00000187758	coding	NA	NA	NA
SEMA4D	ENSG00000187764	coding	23.8	chr9:89363528-89363740	0
LIN28B	ENSG00000187772	coding	5.6	chr6:104958287-105026297	3.6
FAM69C	ENSG00000187773	coding	NA	NA	NA
DNAH17	ENSG00000187775	coding	96.5	chr17:78427109-78428524	92.7
MCRS1	ENSG00000187778	coding	2.7	chr12:49566216-49566721	0
TMEM72	ENSG00000187783	coding	NA	NA	NA
FANCM	ENSG00000187790	coding	15.2	chr14:45170747-45173054	0
FAM205C	ENSG00000187791	coding	NA	NA	NA
ZNF70	ENSG00000187792	coding	NA	NA	NA
CARD9	ENSG00000187796	coding	NA	NA	NA
PEAR1	ENSG00000187800	coding	NA	NA	NA
ZFP69B	ENSG00000187801	coding	30.4	chr1:40457072-40457343	0.5
TMEM202	ENSG00000187806	coding	NA	NA	NA
ZFP69	ENSG00000187815	coding	25.1	chr1:40479489-40481762	7.2
HELT	ENSG00000187821	coding	NA	NA	NA
TMEM220	ENSG00000187824	coding	13.7	chr17:10729061-10729779	1.8
C2orf78	ENSG00000187833	coding	NA	NA	NA
PLSCR3	ENSG00000187838	coding	12.5	chr17:7393365-7393466	0.2
EIF4EBP1	ENSG00000187840	coding	0.1	chr8:38030719-38057080	0.1
P2RX2	ENSG00000187848	coding	90.5	chr12:132619920-132620034	5.2
CCDC157	ENSG00000187860	coding	58.3	chr22:30374092-30375478	2.4
TTC24	ENSG00000187862	coding	NA	NA	NA
PALM3	ENSG00000187867	coding	2.7	chr19:14056805-14057350	0.6
GFRAL	ENSG00000187871	coding	NA	NA	NA
C1orf168	ENSG00000187889	coding	NA	NA	NA
SHISA7	ENSG00000187902	coding	NA	NA	NA
AC097382.5	ENSG00000187904	lncRNA	NA	NA	NA
LRRC74B	ENSG00000187905	coding	NA	NA	NA
DMBT1	ENSG00000187908	coding	NA	NA	NA
CLEC17A	ENSG00000187912	coding	NA	NA	NA
LCN10	ENSG00000187922	coding	0	chr9:136742021-136742786	0
LDLRAD2	ENSG00000187942	coding	NA	NA	NA
C2orf66	ENSG00000187944	coding	NA	NA	NA
OVCH1	ENSG00000187950	coding	NA	NA	NA
CYHR1	ENSG00000187954	coding	17	chr8:144464613-144464808	0.1
COL14A1	ENSG00000187955	coding	3.6	chr8:120263015-120266826	0
DNER	ENSG00000187957	coding	0.5	chr2:229367120-229388264	0
CPSF4L	ENSG00000187959	coding	NA	NA	NA
KLHL17	ENSG00000187961	coding	48	chr1:961553-961628	9.2
PLA2G2C	ENSG00000187980	coding	NA	NA	NA
ZSCAN23	ENSG00000187987	coding	56.5	chr6:28435608-28435858	56.5
RINL	ENSG00000187994	coding	27.1	chr19:38869167-38869246	0.8
C17orf99	ENSG00000187997	coding	NA	NA	NA
TPRG1	ENSG00000188001	coding	NA	NA	NA
C1orf204	ENSG00000188004	lncRNA	NA	NA	NA
MORN2	ENSG00000188010	coding	1.1	chr2:38876111-38880178	0
RTP5	ENSG00000188011	coding	NA	NA	NA
S100A3	ENSG00000188015	coding	NA	NA	NA
RILPL1	ENSG00000188026	coding	11.2	chr12:123499537-123523494	0.8
C19orf67	ENSG00000188032	coding	NA	NA	NA
ZNF490	ENSG00000188033	coding	NA	NA	NA
CLCN1	ENSG00000188037	coding	NA	NA	NA
NRN1L	ENSG00000188038	coding	10.2	chr16:67884983-67885721	1.8
NWD1	ENSG00000188039	coding	NA	NA	NA
TMEM221	ENSG00000188051	coding	6.5	chr19:17445285-17448142	6.5
TREML4	ENSG00000188056	coding	NA	NA	NA
RAB42	ENSG00000188060	coding	NA	NA	NA
WNT7B	ENSG00000188064	coding	NA	NA	NA
C11orf95	ENSG00000188070	coding	64.7	chr11:63763870-63765806	64.7
PRSS45	ENSG00000188086	coding	NA	NA	NA
PLA2G4E	ENSG00000188089	coding	NA	NA	NA
MESP2	ENSG00000188095	coding	NA	NA	NA
EYS	ENSG00000188107	coding	NA	NA	NA
C6orf132	ENSG00000188112	coding	4.3	chr6:42107584-42110215	0.3
MAPK12	ENSG00000188130	coding	20.6	chr22:50256647-50256934	0.1
TMEM215	ENSG00000188133	coding	NA	NA	NA
COL4A5	ENSG00000188153	coding	62.2	chrX:108571838-108573573	0
AGRN	ENSG00000188157	coding	54.2	chr1:1035325-1040664	0
NHS	ENSG00000188158	coding	0	chrX:17728776-17731857	0
OTOG	ENSG00000188162	coding	NA	NA	NA
FAM166A	ENSG00000188163	coding	NA	NA	NA
TMPPE	ENSG00000188167	coding	NA	NA	NA
ZNF626	ENSG00000188171	coding	17.5	chr19:20646406-20661443	3.7
HEPACAM2	ENSG00000188175	coding	NA	NA	NA
SMTNL2	ENSG00000188176	coding	4.1	chr17:4593898-4595144	0
ZC3H6	ENSG00000188177	coding	9.8	chr2:112317333-112321755	0
LINC00265	ENSG00000188185	lncRNA	NA	NA	NA
LAMTOR4	ENSG00000188186	coding	NA	NA	NA
PRKAR1B	ENSG00000188191	coding	1.6	chr7:579378-584507	0
NCR3LG1	ENSG00000188211	coding	NA	NA	NA
DCUN1D3	ENSG00000188215	coding	1.7	chr16:20860370-20862107	0
ZNF793	ENSG00000188227	coding	82.9	chr19:37507308-37508264	4.2
TUBB4B	ENSG00000188229	coding	0.7	chr9:137242022-137242495	0.1
PP7080	ENSG00000188242	lncRNA	100	chr5:466527-472678	100
COMMD6	ENSG00000188243	coding	0.8	chr13:75526640-75530113	0.1
PLA2G2A	ENSG00000188257	coding	12.2	chr1:19978880-19979579	4.3
IL17REL	ENSG00000188263	coding	NA	NA	NA
HYKK	ENSG00000188266	coding	0	chr15:78513426-78514967	0
RUFY4	ENSG00000188282	coding	NA	NA	NA
ZNF383	ENSG00000188283	coding	17.2	chr19:37235676-37235978	17.2
HES4	ENSG00000188290	coding	44.8	chr1:999788-999865	3.7
IGFL1	ENSG00000188293	coding	NA	NA	NA
ZNF669	ENSG00000188295	coding	13.5	chr1:247101792-247101986	7.7
C19orf35	ENSG00000188305	coding	NA	NA	NA
LRRIQ4	ENSG00000188306	coding	NA	NA	NA
CENPP	ENSG00000188312	coding	1	chr9:92612615-92613018	0.3
PLSCR1	ENSG00000188313	coding	8	chr3:146521706-146521832	0.2
C3orf62	ENSG00000188315	coding	23.5	chr3:49274141-49276426	23.5
ENO4	ENSG00000188316	coding	NA	NA	NA
ZNF559	ENSG00000188321	coding	100	chr19:9337866-9338493	1.2
SBK1	ENSG00000188322	coding	6	chr16:28319198-28320075	2.4
BSPH1	ENSG00000188334	coding	NA	NA	NA
SLC38A3	ENSG00000188338	coding	9.7	chr3:50218949-50219880	9.7
GTF2F2	ENSG00000188342	coding	3.8	chr13:45136807-45149769	0
FAM92A	ENSG00000188343	coding	3.6	chr8:93709876-93718674	0
FOCAD	ENSG00000188352	coding	23.1	chr9:20819901-20820323	0
AC092171.2	ENSG00000188365	lncRNA	NA	NA	NA
PRR19	ENSG00000188368	coding	NA	NA	NA
ZP3	ENSG00000188372	coding	0.9	chr7:76433031-76433469	0
C10orf99	ENSG00000188373	coding	NA	NA	NA
JAKMIP3	ENSG00000188385	coding	NA	NA	NA
PDCD1	ENSG00000188389	coding	6.2	chr2:241852354-241852620	2.4
CLEC2A	ENSG00000188393	coding	NA	NA	NA
SELL	ENSG00000188404	coding	NA	NA	NA
MAGEB5	ENSG00000188408	coding	NA	NA	NA
CHM	ENSG00000188419	coding	11.1	chrX:85879064-85894187	1.9
BLOC1S5	ENSG00000188428	coding	NA	NA	NA
CERKL	ENSG00000188452	coding	NA	NA	NA
SLC24A5	ENSG00000188467	coding	100	chr15:48134342-48134434	100
INSC	ENSG00000188487	coding	25	chr11:15235669-15238918	25
SERPINA5	ENSG00000188488	coding	NA	NA	NA
C19orf54	ENSG00000188493	coding	6.7	chr19:40742771-40743904	2.8
LCTL	ENSG00000188501	coding	30.4	chr15:66551862-66552042	0
NCCRP1	ENSG00000188505	coding	0	chr19:39200485-39200615	0
KRTDAP	ENSG00000188508	coding	2.3	chr19:35487467-35487711	0
C22orf34	ENSG00000188511	lncRNA	NA	NA	NA
COL25A1	ENSG00000188517	coding	NA	NA	NA
FAM83G	ENSG00000188522	coding	3.6	chr17:18988415-19003519	3.6
CFAP77	ENSG00000188523	coding	NA	NA	NA
AC010969.1	ENSG00000188525	lncRNA	NA	NA	NA
SRSF10	ENSG00000188529	coding	43.5	chr1:23975078-23978712	0.3
DUSP28	ENSG00000188542	coding	1.8	chr2:240561078-240561329	1.8
C15orf52	ENSG00000188549	coding	NA	NA	NA
NBR1	ENSG00000188554	coding	7.2	chr17:43201781-43202654	0
RALGAPA2	ENSG00000188559	coding	NA	NA	NA
NDOR1	ENSG00000188566	coding	56	chr9:137205913-137206231	0.3
NKAIN2	ENSG00000188580	coding	NA	NA	NA
CLEC20A	ENSG00000188585	coding	NA	NA	NA
CFAP54	ENSG00000188596	coding	NA	NA	NA
CLN3	ENSG00000188603	coding	4.8	chr16:28484119-28486346	0.8
ASAH2	ENSG00000188611	coding	9.7	chr10:50196920-50199050	9.7
SUMO2	ENSG00000188612	coding	0.4	chr17:75174824-75181056	0
HMX3	ENSG00000188620	coding	NA	NA	NA
IGFL3	ENSG00000188624	coding	NA	NA	NA
ZNF177	ENSG00000188629	coding	36	chr19:9378345-9378961	10.1
LDOC1L	ENSG00000188636	coding	NA	NA	NA
DPYD	ENSG00000188641	coding	NA	NA	NA
S100A16	ENSG00000188643	coding	8.6	chr1:153608178-153609177	0.5
PTAR1	ENSG00000188647	coding	3.5	chr9:69718685-69723325	3.4
CC2D2B	ENSG00000188649	coding	NA	NA	NA
RNASE9	ENSG00000188655	coding	NA	NA	NA
SAXO2	ENSG00000188659	coding	NA	NA	NA
RHCE	ENSG00000188672	coding	NA	NA	NA
C2orf80	ENSG00000188674	coding	NA	NA	NA
IDO2	ENSG00000188676	coding	NA	NA	NA
PARVB	ENSG00000188677	coding	100	chr22:43999412-43999533	0
SLC4A5	ENSG00000188687	coding	NA	NA	NA
UROS	ENSG00000188690	coding	4.5	chr10:125789006-125794879	0.6
CYP51A1-AS1	ENSG00000188693	lncRNA	NA	NA	NA
ZDHHC9	ENSG00000188706	coding	11.6	chrX:129829142-129841778	0
QRFP	ENSG00000188710	coding	NA	NA	NA
DUPD1	ENSG00000188716	coding	NA	NA	NA
SMIM15	ENSG00000188725	coding	5.4	chr5:61161228-61162216	1.9
OSTN	ENSG00000188729	coding	NA	NA	NA
VWC2	ENSG00000188730	coding	0	chr7:49802841-49912033	0
FAM221A	ENSG00000188732	coding	15.2	chr7:23680284-23684498	2.4
TMEM120B	ENSG00000188735	coding	14.6	chr12:121761739-121770906	4.8
FSIP2	ENSG00000188738	coding	25.8	chr2:185739472-185743132	2.1
RBM34	ENSG00000188739	coding	10.1	chr1:235160648-235160892	0.3
NOXA1	ENSG00000188747	coding	66.7	chr9:137429017-137429275	36.6
TMEM198	ENSG00000188760	coding	6	chr2:219544894-219547505	2.5
BCL2L15	ENSG00000188761	coding	NA	NA	NA
SPRED3	ENSG00000188766	coding	79.2	chr19:38390480-38391945	14.1
OPTC	ENSG00000188770	coding	3.5	chr1:203494218-203495964	0
PLET1	ENSG00000188771	coding	NA	NA	NA
ADRB3	ENSG00000188778	coding	NA	NA	NA
SKOR1	ENSG00000188779	coding	NA	NA	NA
CATSPER4	ENSG00000188782	coding	NA	NA	NA
PRELP	ENSG00000188783	coding	NA	NA	NA
PLA2G2E	ENSG00000188784	coding	NA	NA	NA
ZNF548	ENSG00000188785	coding	NA	NA	NA
MTF1	ENSG00000188786	coding	13.4	chr1:37835745-37838624	0
TMCO2	ENSG00000188800	coding	NA	NA	NA
SHISA6	ENSG00000188803	coding	0	chr17:11242061-11263365	0
TMEM201	ENSG00000188807	coding	2.5	chr1:9601455-9602068	0
NHLRC3	ENSG00000188811	coding	44.8	chr13:39039712-39042104	0.7
HMX2	ENSG00000188816	coding	5	chr10:123148647-123149569	5
SNTN	ENSG00000188817	coding	NA	NA	NA
ZDHHC11	ENSG00000188818	coding	0	chr5:819613-821860	0
FAM26F	ENSG00000188820	coding	5.5	chr6:116462455-116463282	5.5
CNR2	ENSG00000188822	coding	NA	NA	NA
LINC00910	ENSG00000188825	lncRNA	NA	NA	NA
SLX4	ENSG00000188827	coding	100	chr16:3601192-3602117	2.1
GLRA4	ENSG00000188828	coding	NA	NA	NA
ENTPD8	ENSG00000188833	coding	NA	NA	NA
RPL14	ENSG00000188846	coding	0.5	chr3:40457364-40457889	0.1
BEND4	ENSG00000188848	coding	80.7	chr4:42117736-42120053	80.7
FAM78B	ENSG00000188859	coding	6.5	chr1:166070764-166165985	6.5
ZNF563	ENSG00000188868	coding	NA	NA	NA
TMC3	ENSG00000188869	coding	NA	NA	NA
FBF1	ENSG00000188878	coding	33.3	chr17:75937594-75938146	0.6
KLRG2	ENSG00000188883	coding	38.3	chr7:139479773-139480145	9.9
ASTL	ENSG00000188886	coding	NA	NA	NA
MSL1	ENSG00000188895	coding	59.3	chr17:40129628-40131536	1.3
CTD-3088G3.8	ENSG00000188897	coding	27.3	chr16:11385417-11387110	0
LRRK2	ENSG00000188906	coding	NA	NA	NA
BSX	ENSG00000188909	coding	NA	NA	NA
GJB3	ENSG00000188910	coding	NA	NA	NA
FAM196A	ENSG00000188916	coding	NA	NA	NA
TRMT2B	ENSG00000188917	coding	40	chrX:101038052-101041316	0
HACD4	ENSG00000188921	coding	2.2	chr9:21011696-21015897	0
CFAP126	ENSG00000188931	coding	100	chr1:161366279-161366438	100
NYX	ENSG00000188937	coding	NA	NA	NA
FAM120AOS	ENSG00000188938	coding	92.3	chr9:93450600-93450741	3.6
UTS2B	ENSG00000188958	coding	NA	NA	NA
C9orf152	ENSG00000188959	coding	NA	NA	NA
NOC2L	ENSG00000188976	coding	25	chr1:957274-958928	0
MSANTD1	ENSG00000188981	coding	NA	NA	NA
AADACL3	ENSG00000188984	coding	NA	NA	NA
NELFB	ENSG00000188986	coding	2.4	chr9:137272616-137272781	0.2
SLC15A5	ENSG00000188991	coding	NA	NA	NA
LIPI	ENSG00000188992	coding	NA	NA	NA
LRRC66	ENSG00000188993	coding	NA	NA	NA
ZNF292	ENSG00000188994	coding	16	chr6:87155760-87215902	2.4
KCTD21	ENSG00000188997	coding	15.2	chr11:78174584-78188572	15.2
SBSN	ENSG00000189001	coding	NA	NA	NA
ADAT2	ENSG00000189007	coding	12.7	chr6:143428685-143432504	0.9
KIR2DL4	ENSG00000189013	coding	NA	NA	NA
MAGEB16	ENSG00000189023	coding	NA	NA	NA
ZNF567	ENSG00000189042	coding	30.8	chr19:36689498-36694801	4.4
NDUFA4	ENSG00000189043	coding	0.2	chr7:10938897-10940015	0
ANKDD1B	ENSG00000189045	coding	NA	NA	NA
ALKBH2	ENSG00000189046	coding	1.5	chr12:109088513-109090008	1.2
RNFT1	ENSG00000189050	coding	6.9	chr17:59956554-59957223	0
RNF222	ENSG00000189051	coding	NA	NA	NA
RELN	ENSG00000189056	coding	NA	NA	NA
FAM111B	ENSG00000189057	coding	36.4	chr11:59108713-59109539	2.4
APOD	ENSG00000189058	coding	NA	NA	NA
LITAF	ENSG00000189067	coding	5.9	chr16:11553690-11556510	0.2
VSTM1	ENSG00000189068	coding	0	chr19:54041817-54041915	0
TMEM120A	ENSG00000189077	coding	17	chr7:75988149-75988251	0.3
ARID2	ENSG00000189079	coding	20	chr12:45893722-45904933	0.9
SF3B3	ENSG00000189091	coding	19	chr16:70544534-70548369	0
PRSS48	ENSG00000189099	coding	100	chr4:151282414-151283116	100
IL1RAPL2	ENSG00000189108	coding	NA	NA	NA
BLOC1S3	ENSG00000189114	coding	61.5	chr19:45178832-45179287	61.5
SP6	ENSG00000189120	coding	NA	NA	NA
ANKRD34B	ENSG00000189127	coding	18.5	chr5:80560043-80563734	18.5
PLAC9	ENSG00000189129	coding	6.8	chr10:80142180-80144222	2.1
CLDN4	ENSG00000189143	coding	NA	NA	NA
ZNF573	ENSG00000189144	coding	6.7	chr19:37770098-37771563	6.7
CRYM-AS1	ENSG00000189149	pseudogene	NA	NA	NA
FAM47E	ENSG00000189157	coding	6.6	chr4:76271769-76278068	3.2
HN1	ENSG00000189159	coding	0.2	chr17:75147654-75148528	0
ZNF527	ENSG00000189164	coding	NA	NA	NA
ZAR1L	ENSG00000189167	coding	NA	NA	NA
S100A13	ENSG00000189171	coding	100	chr1:153626534-153628120	0.2
ZNF33A	ENSG00000189180	coding	30	chr10:38017387-38054377	0.9
KRT77	ENSG00000189182	coding	NA	NA	NA
PCDH18	ENSG00000189184	coding	4.2	chr4:137528642-137528731	0
DCAF8L2	ENSG00000189186	coding	NA	NA	NA
BTBD8	ENSG00000189195	coding	NA	NA	NA
LINC00994	ENSG00000189196	lncRNA	NA	NA	NA
MAOA	ENSG00000189221	coding	0	chrX:43740739-43741949	0
PAX8-AS1	ENSG00000189223	lncRNA	2	chr2:113263455-113265475	0
C15orf61	ENSG00000189227	coding	NA	NA	NA
AC069277.2	ENSG00000189229	lncRNA	NA	NA	NA
NUGGC	ENSG00000189233	coding	NA	NA	NA
LINC00943	ENSG00000189238	lncRNA	NA	NA	NA
PNRC2	ENSG00000189266	coding	2	chr1:23959999-23960928	1.6
DRICH1	ENSG00000189269	coding	NA	NA	NA
LINC01164	ENSG00000189275	lncRNA	NA	NA	NA
GJB5	ENSG00000189280	coding	NA	NA	NA
FHIT	ENSG00000189283	coding	0	chr3:61200666-61251300	0
ALKAL2	ENSG00000189292	coding	12.1	chr2:280153-283110	1
ANKRD62P1-PARP4P3	ENSG00000189295	lncRNA	NA	NA	NA
ZKSCAN3	ENSG00000189298	coding	1.6	chr6:28361472-28363302	0
RRP7A	ENSG00000189306	coding	0.6	chr22:42516137-42518004	0.2
LIN54	ENSG00000189308	coding	42.9	chr4:82939737-82939888	2.4
RP11-797H7.5	ENSG00000189316	lncRNA	NA	NA	NA
FAM53B	ENSG00000189319	coding	NA	NA	NA
FAM180A	ENSG00000189320	coding	NA	NA	NA
C6orf222	ENSG00000189325	coding	NA	NA	NA
SPANXN4	ENSG00000189326	coding	NA	NA	NA
S100A14	ENSG00000189334	coding	NA	NA	NA
KAZN	ENSG00000189337	coding	5.1	chr1:15060303-15063571	0
SLC35E2B	ENSG00000189339	coding	9.1	chr1:1669737-1670097	7.7
TOGARAM2	ENSG00000189350	coding	6.2	chr2:29035657-29036540	0
NEMP2	ENSG00000189362	coding	0.9	chr2:190510538-190514452	0
ALG1L	ENSG00000189366	coding	NA	NA	NA
TBC1D28	ENSG00000189375	coding	NA	NA	NA
C8orf76	ENSG00000189376	coding	25	chr8:123220298-123226499	0.9
CXCL17	ENSG00000189377	coding	NA	NA	NA
HMGB1	ENSG00000189403	coding	68.8	chr13:30463695-30464160	0.3
MMP23B	ENSG00000189409	coding	30.9	chr1:1633121-1633187	5
SH2D5	ENSG00000189410	coding	13.3	chr1:20726067-20727000	0
SPATA41	ENSG00000189419	lncRNA	NA	NA	NA
ZFP92	ENSG00000189420	coding	NA	NA	NA
NCR1	ENSG00000189430	coding	NA	NA	NA
GJB4	ENSG00000189433	coding	NA	NA	NA
OR2L13	ENSG00000196071	coding	NA	NA	NA
BLOC1S2	ENSG00000196072	coding	3.2	chr10:100281054-100286096	0.4
SYCP2	ENSG00000196074	coding	NA	NA	NA
ZNF724	ENSG00000196081	coding	3.1	chr19:23224019-23231265	3.1
IL1RAP	ENSG00000196083	coding	6.7	chr3:190604414-190608994	6.7
PTPRT	ENSG00000196090	coding	NA	NA	NA
MYBPC1	ENSG00000196091	coding	NA	NA	NA
PAX5	ENSG00000196092	coding	NA	NA	NA
AC079610.2	ENSG00000196096	lncRNA	NA	NA	NA
SPOCK3	ENSG00000196104	coding	NA	NA	NA
ZNF676	ENSG00000196109	coding	7.1	chr19:22181587-22193015	7.1
ZNF699	ENSG00000196110	coding	NA	NA	NA
TDRD7	ENSG00000196116	coding	NA	NA	NA
CCDC189	ENSG00000196118	coding	71.7	chr16:30760454-30760605	2.4
KIAA0895L	ENSG00000196123	coding	90.7	chr16:67178505-67179429	0
HLA-DRB1	ENSG00000196126	coding	0.1	chr6:32580271-32580745	0
MYT1	ENSG00000196132	coding	NA	NA	NA
SERPINA3	ENSG00000196136	coding	NA	NA	NA
AKR1C3	ENSG00000196139	coding	3	chr10:5097551-5098801	0
SPATS2L	ENSG00000196141	coding	4.7	chr2:200412420-200416378	0.4
ZNF250	ENSG00000196150	coding	2.6	chr8:144889695-144889932	2.6
WDSUB1	ENSG00000196151	coding	28	chr2:159271796-159275545	0
ZNF79	ENSG00000196152	coding	5.3	chr9:127435217-127435907	5.3
S100A4	ENSG00000196154	coding	1.6	chr1:153544810-153545752	1
PLEKHG4	ENSG00000196155	coding	11.6	chr16:67286667-67286748	0
FAT4	ENSG00000196159	coding	3.5	chr4:125416623-125434244	3.5
C8orf86	ENSG00000196166	coding	NA	NA	NA
COLCA1	ENSG00000196167	lncRNA	NA	NA	NA
KIF19	ENSG00000196169	coding	NA	NA	NA
ZNF681	ENSG00000196172	coding	6.2	chr19:23745324-23754822	3.2
ACADSB	ENSG00000196177	coding	8.7	chr10:123051187-123053060	0
STK40	ENSG00000196182	coding	18.7	chr1:36344265-36348699	2.6
TMEM63A	ENSG00000196187	coding	37.1	chr1:225859350-225860859	0
CTSE	ENSG00000196188	coding	NA	NA	NA
SEMA4A	ENSG00000196189	coding	14.8	chr1:156163095-156172825	0
MPHOSPH8	ENSG00000196199	coding	25.3	chr13:19670364-19671205	0
GREB1	ENSG00000196208	coding	100	chr2:11585275-11585761	0
SIRPB2	ENSG00000196209	coding	NA	NA	NA
ZNF766	ENSG00000196214	coding	2.4	chr19:52282238-52283284	1.2
RYR1	ENSG00000196218	coding	100	chr19:38511611-38512071	0
SRGAP3	ENSG00000196220	coding	20	chr3:9015732-9025260	0
FAM217B	ENSG00000196227	coding	0	chr20:59942513-59943939	0
SULT1C3	ENSG00000196228	coding	NA	NA	NA
TUBB	ENSG00000196230	coding	0.2	chr6:30722646-30722917	0.1
SUPT5H	ENSG00000196235	coding	8.6	chr19:39466746-39468755	0
XPNPEP3	ENSG00000196236	coding	10.2	chr22:40869116-40881769	0
OR2C3	ENSG00000196242	coding	NA	NA	NA
LINC00615	ENSG00000196243	lncRNA	NA	NA	NA
ZNF107	ENSG00000196247	coding	3	chr7:64691961-64706323	2.9
SFTA2	ENSG00000196260	coding	NA	NA	NA
PPIA	ENSG00000196262	coding	3.1	chr7:44799481-44799701	0.2
ZNF471	ENSG00000196263	coding	16.1	chr19:56511605-56516274	16.1
ZNF836	ENSG00000196267	coding	4	chr19:52160592-52168057	0
ZNF493	ENSG00000196268	coding	NA	NA	NA
LINC00523	ENSG00000196273	lncRNA	NA	NA	NA
GRM7	ENSG00000196277	coding	NA	NA	NA
SUPT3H	ENSG00000196284	coding	8.5	chr6:45020633-45105921	0
NIF3L1	ENSG00000196290	coding	8.2	chr2:200892380-200893245	0
AC005154.6	ENSG00000196295	lncRNA	NA	NA	NA
ATP2A1	ENSG00000196296	coding	100	chr16:28879117-28879500	2
IARS	ENSG00000196305	coding	7.8	chr9:92253454-92256679	0
POM121	ENSG00000196313	coding	NA	NA	NA
ZBTB44	ENSG00000196323	coding	2.7	chr11:130239897-130260855	0.1
GIMAP5	ENSG00000196329	coding	NA	NA	NA
STK31	ENSG00000196335	coding	NA	NA	NA
CGB7	ENSG00000196337	coding	NA	NA	NA
NLGN3	ENSG00000196338	coding	0	chrX:71144965-71147549	0
ADH7	ENSG00000196344	coding	NA	NA	NA
ZKSCAN7	ENSG00000196345	coding	15	chr3:44557471-44565486	15
ZNF729	ENSG00000196350	coding	0.5	chr19:22304784-22313670	0.5
CD55	ENSG00000196352	coding	2.1	chr1:207324751-207325621	0
CPNE4	ENSG00000196353	coding	6.2	chr3:131535330-131542556	6.2
ZNF565	ENSG00000196357	coding	NA	NA	NA
NTNG2	ENSG00000196358	coding	NA	NA	NA
ELAVL3	ENSG00000196361	coding	23.6	chr19:11466276-11466607	11.1
WDR5	ENSG00000196363	coding	6.6	chr9:134155374-134155692	0.4
LONP1	ENSG00000196365	coding	8.1	chr19:5713254-5714182	0.1
TRRAP	ENSG00000196367	coding	52.4	chr7:98917680-98921752	0
NUDT11	ENSG00000196368	coding	0.1	chrX:51491750-51495950	0.1
ASB13	ENSG00000196372	coding	14.3	chr10:5653051-5666508	1.5
SLC35F1	ENSG00000196376	coding	13.3	chr6:118275616-118277493	4.8
ZNF34	ENSG00000196378	coding	16.1	chr8:144778526-144780227	3.5
ZNF781	ENSG00000196381	coding	NA	NA	NA
ZNF140	ENSG00000196387	coding	16	chr12:133083562-133105509	0.7
INCA1	ENSG00000196388	coding	57.9	chr17:4988945-4989427	10.5
ZNF774	ENSG00000196391	coding	NA	NA	NA
PTPN1	ENSG00000196396	coding	13.8	chr20:50581461-50582691	0
EVL	ENSG00000196405	coding	7.2	chr14:100137803-100141179	0
THEM5	ENSG00000196407	coding	100	chr1:151852460-151853442	100
NOXO1	ENSG00000196408	coding	21.9	chr16:1979543-1979789	2.2
EPHB4	ENSG00000196411	coding	11.5	chr7:100818645-100819556	0.2
PRTN3	ENSG00000196415	coding	NA	NA	NA
ZNF124	ENSG00000196418	coding	100	chr1:247123872-247159005	15.3
XRCC6	ENSG00000196419	coding	2.1	chr22:41622087-41628117	0.1
S100A5	ENSG00000196420	coding	NA	NA	NA
LINC00176	ENSG00000196421	coding	NA	NA	NA
PPP1R26	ENSG00000196422	coding	13.7	chr9:135484083-135484448	1.7
TSC22D2	ENSG00000196428	coding	57.9	chr3:150423121-150457075	1.1
CRYBA4	ENSG00000196431	coding	1.6	chr22:26623353-26625480	0
ASMT	ENSG00000196433	coding	NA	NA	NA
ZNF569	ENSG00000196437	coding	7.3	chr19:37465474-37467083	0.8
ARMCX4	ENSG00000196440	coding	21.4	chrX:101532013-101533083	1.2
YRDC	ENSG00000196449	coding	11.6	chr1:37803998-37804301	0.3
ZNF777	ENSG00000196453	coding	1.7	chr7:149432933-149436574	0
PIK3R4	ENSG00000196455	coding	24.6	chr3:130708493-130716395	0
ZNF775	ENSG00000196456	coding	NA	NA	NA
ZNF605	ENSG00000196458	coding	24.6	chr12:132927163-132933034	6.7
TRAPPC2	ENSG00000196459	coding	2.4	chrX:13716090-13716533	2.2
RFX8	ENSG00000196460	coding	NA	NA	NA
MYL6B	ENSG00000196465	coding	8.9	chr12:56152632-56153808	0
ZNF799	ENSG00000196466	coding	NA	NA	NA
FGF16	ENSG00000196468	coding	NA	NA	NA
SIAH1	ENSG00000196470	coding	84.6	chr16:48362431-48365386	84.6
C20orf96	ENSG00000196476	coding	35.1	chr20:276087-276792	0
ESRRG	ENSG00000196482	coding	NA	NA	NA
IPO4	ENSG00000196497	coding	8.4	chr14:24188639-24188718	0
NCOR2	ENSG00000196498	coding	7.6	chr12:124356807-124362125	0
SULT1A1	ENSG00000196502	coding	2.6	chr16:28606856-28606950	0
ARL9	ENSG00000196503	coding	NA	NA	NA
PRPF40A	ENSG00000196504	coding	6.2	chr2:152716127-152717355	0.1
GDAP2	ENSG00000196505	coding	15.3	chr1:117870617-117878008	0
TCEAL3	ENSG00000196507	coding	2.7	chrX:103608059-103608603	0.2
ANAPC7	ENSG00000196510	coding	25.9	chr12:110377618-110381751	3.8
TPK1	ENSG00000196511	coding	0	chr7:144453664-144548490	0
SLC6A9	ENSG00000196517	coding	25.5	chr1:44008624-44009964	0
AFAP1	ENSG00000196526	coding	17.2	chr4:7800654-7809613	0
NACA	ENSG00000196531	coding	0.7	chr12:56712553-56712785	0.1
MYO18A	ENSG00000196535	coding	66.7	chr17:29119436-29120615	0
SPTSSB	ENSG00000196542	coding	6	chr3:161359895-161371434	2.2
MAN2A2	ENSG00000196547	coding	16.3	chr15:90916257-90918193	0
MME	ENSG00000196549	coding	5.9	chr3:155140293-155141990	0
LINC00238	ENSG00000196553	coding	NA	NA	NA
CACNA1H	ENSG00000196557	coding	45.2	chr16:1218652-1218969	0
SULF2	ENSG00000196562	coding	15	chr20:47702671-47736702	0
HBG2	ENSG00000196565	coding	NA	NA	NA
RP11-57C13.3	ENSG00000196566	lncRNA	NA	NA	NA
LAMA2	ENSG00000196569	coding	1.1	chr6:129393256-129401223	0
PLXNB2	ENSG00000196576	coding	50.3	chr22:50284666-50285799	0
AJAP1	ENSG00000196581	coding	0	chr1:4655455-4711899	0
XRCC2	ENSG00000196584	coding	1.6	chr7:152660783-152676040	0.8
MYO6	ENSG00000196586	coding	6.7	chr6:75817665-75822781	0
MKL1	ENSG00000196588	coding	7.1	chr22:40463287-40552105	0
HDAC2	ENSG00000196591	coding	6.6	chr6:113960019-113970856	0
ZNF782	ENSG00000196597	coding	NA	NA	NA
SLC22A25	ENSG00000196600	coding	NA	NA	NA
POTEF	ENSG00000196604	coding	NA	NA	NA
ZNF846	ENSG00000196605	coding	12.5	chr19:9762169-9763281	6.7
MMP1	ENSG00000196611	coding	NA	NA	NA
ADH1B	ENSG00000196616	coding	NA	NA	NA
TCF4	ENSG00000196628	coding	20	chr18:55260028-55261465	0
WNK3	ENSG00000196632	coding	4.8	chrX:54311292-54333136	0
LUADT1	ENSG00000196634	lncRNA	NA	NA	NA
SDHAF3	ENSG00000196636	coding	1	chr7:97117898-97181011	1
HRH1	ENSG00000196639	coding	NA	NA	NA
RABL6	ENSG00000196642	coding	67.9	chr9:136831862-136832261	0.1
ZNF136	ENSG00000196646	coding	26.7	chr19:12185912-12186113	0
ZKSCAN5	ENSG00000196652	coding	3	chr7:99512592-99519826	3
ZNF502	ENSG00000196653	coding	NA	NA	NA
TRAPPC4	ENSG00000196655	coding	12.8	chr11:119019318-119020149	0.1
SLC30A10	ENSG00000196660	coding	NA	NA	NA
TECPR2	ENSG00000196663	coding	5.7	chr14:102452628-102465140	0
TLR7	ENSG00000196664	coding	NA	NA	NA
FAM180B	ENSG00000196666	coding	NA	NA	NA
LINC00173	ENSG00000196668	lncRNA	97.8	chr12:116533617-116536119	43.1
ZFP62	ENSG00000196670	coding	NA	NA	NA
ERI2	ENSG00000196678	coding	17.8	chr16:20803517-20803602	0
TOMM7	ENSG00000196683	coding	0.8	chr7:22813186-22817999	0.1
HSH2D	ENSG00000196684	coding	68.4	chr19:16152642-16153042	23.1
TRPV1	ENSG00000196689	coding	34.9	chr17:3566988-3571523	1.6
ZNF33B	ENSG00000196693	coding	NA	NA	NA
PDXDC2P	ENSG00000196696	lncRNA	68.4	chr16:69996469-70010750	68.4
ZNF512B	ENSG00000196700	coding	24	chr20:63966782-63966875	0
AMZ2	ENSG00000196704	coding	6.4	chr17:68250471-68250793	0.1
ZNF431	ENSG00000196705	coding	3	chr19:21142187-21143550	1.1
ALKAL1	ENSG00000196711	coding	NA	NA	NA
NF1	ENSG00000196712	coding	35.3	chr17:31253001-31258343	0
VKORC1L1	ENSG00000196715	coding	0.7	chr7:65873566-65948670	0.7
ZNF418	ENSG00000196724	coding	61.7	chr19:57930555-57933816	8.7
DAPK1	ENSG00000196730	coding	10.5	chr9:87646560-87647304	0
HLA-DQA1	ENSG00000196735	coding	NA	NA	NA
COL27A1	ENSG00000196739	coding	82.6	chr9:114231867-114235598	0
GM2A	ENSG00000196743	coding	0	chr5:151266914-151267295	0
CLPSL2	ENSG00000196748	coding	52.4	chr6:35777930-35779354	13.4
S100A2	ENSG00000196754	coding	0	chr1:153561592-153563733	0
SNHG17	ENSG00000196756	lncRNA	63	chr20:38422242-38426418	0
ZNF700	ENSG00000196757	coding	13.7	chr19:11947308-11947513	1.3
AC079612.1	ENSG00000196758	lncRNA	NA	NA	NA
CD47	ENSG00000196776	coding	17.7	chr3:108050603-108051938	0
TLE1	ENSG00000196781	coding	29.9	chr9:81634302-81652213	0.1
MAML3	ENSG00000196782	coding	NA	NA	NA
STRN3	ENSG00000196792	coding	18.6	chr14:30907045-30911040	0.1
ZNF239	ENSG00000196793	coding	NA	NA	NA
SPINK14	ENSG00000196800	coding	NA	NA	NA
CTBP1-AS2	ENSG00000196810	lncRNA	NA	NA	NA
CHRNG	ENSG00000196811	coding	NA	NA	NA
ZSCAN16	ENSG00000196812	coding	5.5	chr6:28124678-28125412	4.9
MVB12B	ENSG00000196814	coding	0	chr9:126392196-126395574	0
C6orf106	ENSG00000196821	coding	5.6	chr6:34590601-34606554	0
ADA	ENSG00000196839	coding	8.6	chr20:44622931-44623006	0.1
ARID5A	ENSG00000196843	coding	9.1	chr2:96549806-96550187	2.7
PATE2	ENSG00000196844	coding	NA	NA	NA
PPTC7	ENSG00000196850	coding	24.7	chr12:110537096-110538143	2.6
KRT39	ENSG00000196859	coding	NA	NA	NA
TOMM20L	ENSG00000196860	coding	NA	NA	NA
NHLRC2	ENSG00000196865	coding	10.7	chr10:113876977-113879573	1
ZFP28	ENSG00000196867	coding	5.9	chr19:56550182-56550509	0
KIAA1211L	ENSG00000196872	coding	NA	NA	NA
SCN8A	ENSG00000196876	coding	20	chr12:51794642-51806281	2.9
LAMB3	ENSG00000196878	coding	0.8	chr1:209615408-209616470	0
AC090286.4	ENSG00000196893	lncRNA	NA	NA	NA
TEX43	ENSG00000196900	coding	NA	NA	NA
KPNA5	ENSG00000196911	coding	45.5	chr6:116692393-116698703	0
ANKRD36B	ENSG00000196912	coding	15.5	chr2:97492856-97507035	15.5
ARHGEF12	ENSG00000196914	coding	52.9	chr11:120477527-120478155	0
PDLIM7	ENSG00000196923	coding	12.1	chr5:177484191-177488067	0.3
FLNA	ENSG00000196924	coding	29.4	chrX:154360588-154361307	0
TMEM26	ENSG00000196932	coding	NA	NA	NA
SRGAP1	ENSG00000196935	coding	58.3	chr12:64097376-64108931	0
FAM3C	ENSG00000196937	coding	1.9	chr7:121364189-121371299	0.3
NOP9	ENSG00000196943	coding	80	chr14:24300858-24301611	0.4
SLC39A10	ENSG00000196950	coding	4.6	chr2:195718333-195728158	0
SCOC-AS1	ENSG00000196951	lncRNA	0	chr4:140369351-140373262	0
CASP4	ENSG00000196954	coding	NA	NA	NA
AP2A1	ENSG00000196961	coding	5	chr19:49767201-49781756	0
ZNF585A	ENSG00000196967	coding	6	chr19:37170055-37172626	6
FUT11	ENSG00000196968	coding	4.8	chr10:73773816-73775540	4.8
ANXA4	ENSG00000196975	coding	2.4	chr2:69788142-69804532	0
LAGE3	ENSG00000196976	coding	0.6	chrX:154478059-154478282	0.3
RP11-88G17.6	ENSG00000196979	lncRNA	NA	NA	NA
FAM163B	ENSG00000196990	coding	NA	NA	NA
WDR45	ENSG00000196998	coding	17.7	chrX:49076751-49077642	0
METTL9	ENSG00000197006	coding	4.8	chr16:21612836-21617864	0.6
ZNF138	ENSG00000197008	coding	27.1	chr7:64815045-64815575	10.3
ZNF429	ENSG00000197013	coding	100	chr19:21541887-21553916	2.1
ZNF470	ENSG00000197016	coding	7.6	chr19:56574521-56574637	1.5
SERTAD1	ENSG00000197019	coding	0.8	chr19:40423547-40425866	0.8
ZNF100	ENSG00000197020	coding	9.9	chr19:21745068-21765693	3.4
CXorf40B	ENSG00000197021	coding	9.4	chrX:149937481-149938192	9.4
ZNF398	ENSG00000197024	coding	100	chr7:149128945-149153944	26.4
ZSCAN25	ENSG00000197037	coding	7.1	chr7:99624181-99629190	0
ANXA6	ENSG00000197043	coding	2.2	chr5:151137322-151138677	0
ZNF441	ENSG00000197044	coding	NA	NA	NA
GMFB	ENSG00000197045	coding	1.8	chr14:54480957-54481408	0
SIGLEC15	ENSG00000197046	coding	NA	NA	NA
ZNF420	ENSG00000197050	coding	6.4	chr19:37080389-37089038	3.2
ZNF763	ENSG00000197054	coding	NA	NA	NA
ZMYM1	ENSG00000197056	coding	67.8	chr1:35093442-35093913	1.5
DTHD1	ENSG00000197057	coding	NA	NA	NA
ZSCAN26	ENSG00000197062	coding	19.3	chr6:28272788-28276194	11.8
MAFG	ENSG00000197063	coding	8.7	chr17:81923058-81923149	8.7
ARRDC1	ENSG00000197070	coding	35.6	chr9:137615001-137615073	1.2
KIAA1671	ENSG00000197077	coding	11.1	chr22:25177523-25181698	0
KRT35	ENSG00000197079	coding	NA	NA	NA
IGF2R	ENSG00000197081	coding	36	chr6:160024705-160027184	0
NPSR1-AS1	ENSG00000197085	lncRNA	NA	NA	NA
GAL3ST4	ENSG00000197093	coding	16	chr7:100167284-100168545	5.9
RP11-573D15.8	ENSG00000197099	lncRNA	NA	NA	NA
DYNC1H1	ENSG00000197102	coding	24.8	chr14:101988853-101991526	0
SLC6A17	ENSG00000197106	coding	NA	NA	NA
PCBP2	ENSG00000197111	coding	6.7	chr12:53461144-53462492	0
ZGPAT	ENSG00000197114	coding	2.3	chr20:63734825-63735158	2.3
SLC25A29	ENSG00000197119	coding	0.2	chr14:100293033-100293293	0.2
PGAP1	ENSG00000197121	coding	17.1	chr2:196848038-196864986	0.2
SRC	ENSG00000197122	coding	6.1	chr20:37386175-37393894	0
ZNF679	ENSG00000197123	coding	NA	NA	NA
ZNF682	ENSG00000197124	coding	10.1	chr19:20007276-20023003	3.3
ZNF772	ENSG00000197128	coding	NA	NA	NA
ZNF257	ENSG00000197134	coding	8.6	chr19:22073565-22087976	8.6
PCNX3	ENSG00000197136	coding	30.8	chr11:65619068-65619536	0
ADAM32	ENSG00000197140	coding	NA	NA	NA
ACSL5	ENSG00000197142	coding	NA	NA	NA
LRRC8B	ENSG00000197147	coding	39.4	chr1:89579689-89582624	6.8
ABCB8	ENSG00000197150	coding	47.8	chr7:151028611-151034272	0
SND1	ENSG00000197157	coding	4.2	chr7:127698954-127701162	0
ZNF785	ENSG00000197162	coding	7.1	chr16:30583444-30585121	7.1
SULT1A2	ENSG00000197165	coding	24.6	chr16:28595935-28596996	7.1
NEK5	ENSG00000197168	coding	NA	NA	NA
PSMD12	ENSG00000197170	coding	5.1	chr17:67345858-67347115	0.1
RP11-76E12.1	ENSG00000197176	lncRNA	NA	NA	NA
ADGRA1	ENSG00000197177	coding	NA	NA	NA
CH17-340M24.3	ENSG00000197180	lncRNA	NA	NA	NA
PIWIL2	ENSG00000197181	coding	11.3	chr8:22315146-22316244	0
MIRLET7BHG	ENSG00000197182	lncRNA	NA	NA	NA
NOL4L	ENSG00000197183	coding	7.7	chr20:32453762-32456117	0
CYSRT1	ENSG00000197191	coding	3.8	chr9:137225234-137225613	3.8
SLC22A4	ENSG00000197208	coding	NA	NA	NA
KB-1592A4.15	ENSG00000197210	lncRNA	NA	NA	NA
ZSCAN5B	ENSG00000197213	coding	NA	NA	NA
ENTPD4	ENSG00000197217	coding	20.7	chr8:23439916-23441568	0.5
C1D	ENSG00000197223	coding	1.5	chr2:68046044-68046343	0.3
TBC1D9B	ENSG00000197226	coding	13	chr5:179888313-179891378	0
SLC2A7	ENSG00000197241	coding	NA	NA	NA
FAM110D	ENSG00000197245	coding	NA	NA	NA
SERPINA1	ENSG00000197249	coding	NA	NA	NA
LINC00336	ENSG00000197251	lncRNA	NA	NA	NA
KANK2	ENSG00000197256	coding	17.4	chr19:11195821-11197484	0
C6orf141	ENSG00000197261	coding	100	chr6:49551676-49552467	16.5
GTF2E2	ENSG00000197265	coding	3.5	chr8:30580397-30607056	0
IL27	ENSG00000197272	coding	NA	NA	NA
GUCA2A	ENSG00000197273	coding	NA	NA	NA
RAD54B	ENSG00000197275	coding	18.9	chr8:94407721-94411120	0.5
ZNF165	ENSG00000197279	coding	4.1	chr6:28085892-28086171	4.1
SYNGAP1	ENSG00000197283	coding	81	chr6:33438920-33440728	2.3
RAMP2-AS1	ENSG00000197291	lncRNA	NA	NA	NA
FITM2	ENSG00000197296	coding	NA	NA	NA
BLM	ENSG00000197299	coding	20	chr15:90785082-90790648	0
RP11-366L20.2	ENSG00000197301	lncRNA	100	chr12:65860089-65866803	100
ZNF720	ENSG00000197302	coding	33.3	chr16:31753901-31759356	2.6
GATA3-AS1	ENSG00000197308	lncRNA	NA	NA	NA
DDI2	ENSG00000197312	coding	17.2	chr1:15626799-15630324	0
SVIL	ENSG00000197321	coding	10.7	chr10:29481729-29484655	0
C17orf102	ENSG00000197322	lncRNA	NA	NA	NA
TRIM33	ENSG00000197323	coding	14.1	chr1:114408741-114410183	0.2
LRP10	ENSG00000197324	coding	1.5	chr14:22875246-22875354	0
PELI1	ENSG00000197329	coding	31.4	chr2:64104831-64108239	2.3
CTC-499B15.5	ENSG00000197332	lncRNA	NA	NA	NA
ZNF655	ENSG00000197343	coding	18.2	chr7:99560696-99563862	7.6
MRPL21	ENSG00000197345	coding	5.9	chr11:68892994-68893402	0.1
LYPD2	ENSG00000197353	coding	NA	NA	NA
UAP1L1	ENSG00000197355	coding	NA	NA	NA
FBXL22	ENSG00000197361	coding	NA	NA	NA
ZNF786	ENSG00000197362	coding	18.3	chr7:149072474-149074385	18.3
ZNF517	ENSG00000197363	coding	7.1	chr8:144803768-144804124	7.1
S100A7L2	ENSG00000197364	coding	NA	NA	NA
ZNF675	ENSG00000197372	coding	NA	NA	NA
SLC22A5	ENSG00000197375	coding	2.9	chr5:132385500-132387024	0
OR8S1	ENSG00000197376	pseudogene	NA	NA	NA
DACT3	ENSG00000197380	coding	NA	NA	NA
ADARB1	ENSG00000197381	coding	79.6	chr21:45223578-45225546	0
ZNF860	ENSG00000197385	coding	NA	NA	NA
HTT	ENSG00000197386	coding	38.9	chr4:3199940-3204006	0
C5AR1	ENSG00000197405	coding	NA	NA	NA
CYP2B6	ENSG00000197408	coding	NA	NA	NA
DCHS2	ENSG00000197410	coding	NA	NA	NA
VEPH1	ENSG00000197415	coding	1.6	chr3:157460356-157470313	0
FABP12	ENSG00000197416	coding	NA	NA	NA
SHPK	ENSG00000197417	coding	42.2	chr17:3621413-3623338	4
IPP	ENSG00000197429	coding	26.1	chr1:45714467-45716894	0
OPALIN	ENSG00000197430	coding	NA	NA	NA
MAP3K5	ENSG00000197442	coding	NA	NA	NA
OGDHL	ENSG00000197444	coding	21.8	chr10:49738073-49738190	0
C16orf47	ENSG00000197445	NA	NA	NA	NA
CYP2F1	ENSG00000197446	coding	NA	NA	NA
GSTK1	ENSG00000197448	coding	18.4	chr7:143265093-143265260	0.7
HNRNPAB	ENSG00000197451	coding	13.8	chr5:178204741-178204814	0.5
STMN3	ENSG00000197457	coding	6.9	chr20:63642300-63643755	1
PDGFA	ENSG00000197461	coding	5.3	chr7:498575-501115	0.1
AC005276.1	ENSG00000197462	lncRNA	NA	NA	NA
GYPE	ENSG00000197465	coding	NA	NA	NA
COL13A1	ENSG00000197467	coding	9.3	chr10:69947343-69952881	0
SPN	ENSG00000197471	coding	NA	NA	NA
ZNF695	ENSG00000197472	coding	2.4	chr1:246988256-246999347	0.9
ZNF628	ENSG00000197483	coding	NA	NA	NA
GALP	ENSG00000197487	coding	NA	NA	NA
SLC2A10	ENSG00000197496	coding	58.6	chr20:46709741-46725040	0
ZNF665	ENSG00000197497	coding	NA	NA	NA
RPF2	ENSG00000197498	coding	1.2	chr6:110985139-110989027	0.1
LINC00477	ENSG00000197503	lncRNA	NA	NA	NA
SLC28A3	ENSG00000197506	coding	NA	NA	NA
FAM177B	ENSG00000197520	coding	NA	NA	NA
MIB2	ENSG00000197530	coding	88.9	chr1:1615634-1616507	1.4
MYO5A	ENSG00000197535	coding	11.8	chr15:52384323-52387828	0
C5orf56	ENSG00000197536	lncRNA	NA	NA	NA
GZMM	ENSG00000197540	coding	NA	NA	NA
ATG7	ENSG00000197548	coding	15.4	chr3:11340736-11342134	0
SIPA1L1	ENSG00000197555	coding	17.7	chr14:71699128-71702380	0
SSPO	ENSG00000197558	coding	NA	NA	NA
ELANE	ENSG00000197561	coding	NA	NA	NA
RAB40C	ENSG00000197562	coding	9.3	chr16:625510-625898	0
PIGN	ENSG00000197563	coding	20.2	chr18:62109974-62113133	0
COL4A6	ENSG00000197565	coding	7.1	chrX:108169621-108169944	0
ZNF624	ENSG00000197566	coding	NA	NA	NA
HHLA3	ENSG00000197568	coding	9.1	chr1:70366985-70367616	9.1
HOXA4	ENSG00000197576	coding	NA	NA	NA
TOPORS	ENSG00000197579	coding	11.8	chr9:32544327-32550773	11.8
BCO2	ENSG00000197580	coding	NA	NA	NA
KCNMB2	ENSG00000197584	coding	NA	NA	NA
AC107218.3	ENSG00000197585	lncRNA	NA	NA	NA
ENTPD6	ENSG00000197586	coding	1.8	chr20:25222979-25224100	0
DMBX1	ENSG00000197587	coding	NA	NA	NA
ENPP1	ENSG00000197594	coding	15.3	chr6:131877162-131878541	0
ATP11AUN	ENSG00000197595	lncRNA	NA	NA	NA
CCDC154	ENSG00000197599	coding	NA	NA	NA
FAR1	ENSG00000197601	coding	18.4	chr11:13714681-13721729	2
C5orf42	ENSG00000197603	coding	16.4	chr5:37162567-37164272	0
ZNF841	ENSG00000197608	coding	14.3	chr19:52089003-52093845	14.3
MFAP5	ENSG00000197614	coding	NA	NA	NA
MYH6	ENSG00000197616	coding	NA	NA	NA
ZNF615	ENSG00000197619	coding	NA	NA	NA
CDC42SE1	ENSG00000197622	coding	9.9	chr1:151055127-151055676	0.2
SERPINB2	ENSG00000197632	coding	NA	NA	NA
DPP4	ENSG00000197635	coding	13.3	chr2:162014466-162016767	0
SERPINB13	ENSG00000197641	coding	NA	NA	NA
AC106870.2	ENSG00000197644	lncRNA	NA	NA	NA
PDCD1LG2	ENSG00000197646	coding	NA	NA	NA
ZNF433	ENSG00000197647	coding	NA	NA	NA
CCER1	ENSG00000197651	coding	NA	NA	NA
DNAH10	ENSG00000197653	coding	NA	NA	NA
SLC22A24	ENSG00000197658	coding	NA	NA	NA
RP4-724E16.2	ENSG00000197670	lncRNA	NA	NA	NA
SPTAN1	ENSG00000197694	coding	7.5	chr9:128581060-128581781	7.5
NMB	ENSG00000197696	coding	2.8	chr15:84655410-84657175	0.5
PARVA	ENSG00000197702	coding	1.4	chr11:12504430-12508583	0
KLHL14	ENSG00000197705	coding	NA	NA	NA
FAM114A1	ENSG00000197712	coding	7.3	chr4:38908727-38914920	0
RPE	ENSG00000197713	coding	12.1	chr2:210016113-210016506	0.2
ZNF460	ENSG00000197714	coding	4.3	chr19:57284678-57290698	4.3
CR1L	ENSG00000197721	coding	NA	NA	NA
PHF2	ENSG00000197724	coding	15.2	chr9:93667241-93673584	0
RPS26	ENSG00000197728	coding	1.5	chr12:56043494-56044118	0.2
C14orf178	ENSG00000197734	coding	NA	NA	NA
SCGB1D4	ENSG00000197745	coding	NA	NA	NA
PSAP	ENSG00000197746	coding	8.1	chr10:71822008-71825836	0
S100A10	ENSG00000197747	coding	0	chr1:151986252-151993751	0
CFAP43	ENSG00000197748	coding	NA	NA	NA
LHFPL5	ENSG00000197753	coding	NA	NA	NA
RPL37A	ENSG00000197756	coding	0.1	chr2:216500032-216501340	0
HOXC6	ENSG00000197757	coding	NA	NA	NA
TXNRD3	ENSG00000197763	coding	2.9	chr3:126630938-126631763	0
CFD	ENSG00000197766	coding	20.3	chr19:861957-863091	6.7
STPG3	ENSG00000197768	coding	NA	NA	NA
MAP1LC3C	ENSG00000197769	coding	NA	NA	NA
MCMBP	ENSG00000197771	coding	7.5	chr10:119859182-119859798	0
EME2	ENSG00000197774	coding	6.7	chr16:1775987-1776067	6.7
KLHDC1	ENSG00000197776	coding	NA	NA	NA
ZNF81	ENSG00000197779	coding	15	chrX:47895941-47914923	15
TAF13	ENSG00000197780	coding	0.8	chr1:109075066-109075920	0.6
ZNF780A	ENSG00000197782	coding	18.5	chr19:40090236-40090793	1.9
FAM118B	ENSG00000197798	coding	3	chr11:126250734-126254304	0
ZNF461	ENSG00000197808	coding	16	chr19:36664787-36666689	2.1
CTC-301O7.4	ENSG00000197813	lncRNA	10.3	chr19:49331833-49332053	10.3
CCDC180	ENSG00000197816	coding	23.1	chr9:97371707-97374542	0
SLC9A8	ENSG00000197818	coding	25.7	chr20:49874822-49877980	0
OCLN	ENSG00000197822	coding	4.6	chr5:69514110-69534693	0.7
C4orf22	ENSG00000197826	coding	NA	NA	NA
HIST4H4	ENSG00000197837	coding	100	chr12:14769464-14770678	100
CYP2A13	ENSG00000197838	coding	NA	NA	NA
ZNF181	ENSG00000197841	coding	NA	NA	NA
FAM212B	ENSG00000197852	coding	7.4	chr1:111727805-111739185	7.4
ZNF44	ENSG00000197857	coding	13.5	chr19:12248679-12249977	3.5
GPAA1	ENSG00000197858	coding	7.1	chr8:144085139-144085288	0.2
ADAMTSL2	ENSG00000197859	coding	NA	NA	NA
SGTB	ENSG00000197860	coding	10.9	chr5:65704379-65708488	0
ZNF790	ENSG00000197863	coding	29.1	chr19:36823791-36825610	9.6
PRB3	ENSG00000197870	coding	0	chr12:11268149-11268632	0
FAM49A	ENSG00000197872	coding	11.1	chr2:16559587-16560989	0
MYO1C	ENSG00000197879	coding	22.9	chr17:1478193-1478409	0
MDS2	ENSG00000197880	lncRNA	NA	NA	NA
NKIRAS1	ENSG00000197885	coding	20.6	chr3:23893338-23900807	20.6
MEIG1	ENSG00000197889	coding	NA	NA	NA
SLC22A12	ENSG00000197891	coding	NA	NA	NA
KIF13B	ENSG00000197892	coding	9.4	chr8:29155857-29160732	0
NRAP	ENSG00000197893	coding	NA	NA	NA
ADH5	ENSG00000197894	coding	3.8	chr4:99082117-99085114	0.6
SLC22A6	ENSG00000197901	coding	NA	NA	NA
TEAD4	ENSG00000197905	coding	3.5	chr12:2959482-2959947	0
SPG7	ENSG00000197912	coding	39.1	chr16:89529580-89530682	0
HRNR	ENSG00000197915	coding	NA	NA	NA
HES5	ENSG00000197921	coding	NA	NA	NA
ZNF677	ENSG00000197928	coding	9.5	chr19:53238558-53243743	0
ERO1A	ENSG00000197930	coding	17.7	chr14:52683908-52695367	0
ZNF823	ENSG00000197933	coding	NA	NA	NA
CYYR1-AS1	ENSG00000197934	lncRNA	NA	NA	NA
ZNF311	ENSG00000197935	coding	42.5	chr6:29003595-29003945	20
ZNF347	ENSG00000197937	coding	33.3	chr19:53149368-53153732	2.8
PLCG2	ENSG00000197943	coding	9.1	chr16:81895928-81900611	0
FCHSD1	ENSG00000197948	coding	25.3	chr5:141641758-141643000	0
ZNF71	ENSG00000197951	coding	0	chr19:56595429-56601506	0
AADACL2	ENSG00000197953	coding	NA	NA	NA
S100A6	ENSG00000197956	coding	36	chr1:153535376-153535948	0
RPL12	ENSG00000197958	coding	1.9	chr9:127447727-127447876	0.2
DNM3	ENSG00000197959	coding	0	chr1:172081903-172092823	0
ZNF121	ENSG00000197961	coding	92	chr19:9584349-9584460	2.9
MPZL1	ENSG00000197965	coding	21	chr1:167772489-167773235	0.3
VPS13A	ENSG00000197969	coding	23.4	chr9:77339912-77340177	0
MBP	ENSG00000197971	coding	NA	NA	NA
AKAP17A	ENSG00000197976	coding	61.7	chrX:1600208-1600658	1.4
ELOVL2	ENSG00000197977	coding	NA	NA	NA
LEKR1	ENSG00000197980	coding	NA	NA	NA
C1orf122	ENSG00000197982	coding	17	chr1:37808440-37808530	1
SNHG12	ENSG00000197989	lncRNA	48.8	chr1:28579588-28579911	2.4
RP11-310K10.1	ENSG00000197991	coding	NA	NA	NA
CLEC9A	ENSG00000197992	coding	NA	NA	NA
KEL	ENSG00000197993	coding	0	chr7:142942530-142942874	0
NOL8	ENSG00000198000	coding	1.5	chr9:92298955-92299889	0.4
IRAK4	ENSG00000198001	coding	0	chr12:43786558-43786679	0
CCDC151	ENSG00000198003	coding	10.6	chr19:11421213-11421676	0.7
DLGAP2	ENSG00000198010	coding	NA	NA	NA
MRPL42	ENSG00000198015	coding	1.7	chr12:93467555-93469191	0
ENTPD7	ENSG00000198018	coding	45	chr10:99702674-99704451	2
ZNF335	ENSG00000198026	coding	48.1	chr20:45965775-45967493	0
ZNF560	ENSG00000198028	coding	16	chr19:9474326-9475283	1.8
TUBA3C	ENSG00000198033	coding	NA	NA	NA
RPS4X	ENSG00000198034	coding	0.9	chrX:72273973-72275052	0.1
ZNF273	ENSG00000198039	coding	10.6	chr7:64918293-64927653	10.6
ZNF84	ENSG00000198040	coding	100	chr12:133037970-133041277	5.3
MAK16	ENSG00000198042	coding	6	chr8:33497298-33498431	0.5
ZNF667	ENSG00000198046	coding	0	chr19:56442742-56458154	0
AVPR1B	ENSG00000198049	coding	NA	NA	NA
SIRPA	ENSG00000198053	coding	23.5	chr20:1922646-1924763	0
DSCR8	ENSG00000198054	lncRNA	NA	NA	NA
GRK6	ENSG00000198055	coding	4	chr5:177441054-177441736	0
PRIM1	ENSG00000198056	coding	14.6	chr12:56751196-56752195	0.1
2020-03-05	ENSG00000198060	coding	7.3	chr10:92349838-92351090	0
AKR1B10	ENSG00000198074	coding	NA	NA	NA
SULT1C4	ENSG00000198075	coding	3.5	chr2:108386373-108387319	3.5
CYP2A7	ENSG00000198077	coding	NA	NA	NA
ZBTB14	ENSG00000198081	coding	8.8	chr18:5293328-5293971	8.8
CD2AP	ENSG00000198087	coding	3.5	chr6:47533756-47544605	0
NUP62CL	ENSG00000198088	coding	0	chrX:107147810-107153171	0
SFI1	ENSG00000198089	coding	33.1	chr22:31613217-31613353	0
TMPRSS11F	ENSG00000198092	coding	NA	NA	NA
ZNF649	ENSG00000198093	coding	5.6	chr19:51900295-51904913	1.6
ADH4	ENSG00000198099	coding	NA	NA	NA
ZNF248	ENSG00000198105	coding	19	chr10:37837713-37837984	0
RP11-231C14.7	ENSG00000198106	lncRNA	0	chr16:29326484-29328561	0
CHSY3	ENSG00000198108	coding	NA	NA	NA
TOR4A	ENSG00000198113	coding	NA	NA	NA
LPAR1	ENSG00000198121	coding	12.2	chr9:110875723-110941420	12.2
MB	ENSG00000198125	coding	NA	NA	NA
HIBCH	ENSG00000198130	coding	7.4	chr2:190205233-190208879	0.3
ZNF544	ENSG00000198131	coding	27.6	chr19:58246795-58260850	0
TMEM229B	ENSG00000198133	coding	NA	NA	NA
ZNF770	ENSG00000198146	coding	3	chr15:34983491-34987556	0
HMGN5	ENSG00000198157	coding	1.3	chrX:81118760-81119787	0.1
MIER1	ENSG00000198160	coding	30.4	chr1:66926243-66928886	0
MAN1A2	ENSG00000198162	coding	8.3	chr1:117460613-117466333	0
SVIP	ENSG00000198168	coding	3.6	chr11:22823134-22827206	0
ZNF251	ENSG00000198169	coding	63.9	chr8:144754322-144754695	3.2
DDRGK1	ENSG00000198171	coding	3.4	chr20:3191239-3191764	0
TFDP1	ENSG00000198176	coding	2.3	chr13:113634034-113634533	0
CLEC4C	ENSG00000198178	coding	NA	NA	NA
ZNF607	ENSG00000198182	coding	31.9	chr19:37711693-37719268	16.1
BPIFA1	ENSG00000198183	coding	NA	NA	NA
ZNF334	ENSG00000198185	coding	48.2	chr20:46504741-46512081	3.4
HSD17B11	ENSG00000198189	coding	1.7	chr4:87340607-87357278	0
SZT2	ENSG00000198198	coding	NA	NA	NA
SULT1C2	ENSG00000198203	coding	3.2	chr2:108300936-108304573	0
RPS6KL1	ENSG00000198208	coding	100	chr14:74906153-74906444	7
RP11-566K11.2	ENSG00000198211	coding	NA	NA	NA
CACNA1E	ENSG00000198216	coding	NA	NA	NA
QRICH1	ENSG00000198218	coding	10.1	chr3:49057891-49076708	0.5
AFDN-AS1	ENSG00000198221	lncRNA	7	chr6:167824807-167825402	7
CSF2RA	ENSG00000198223	coding	66.7	chrX:1282780-1285777	0
DDX42	ENSG00000198231	coding	21.1	chr17:63807901-63808819	0
RPL23A	ENSG00000198242	coding	0.5	chr17:28722900-28723570	0.1
SLC29A3	ENSG00000198246	coding	3.9	chr10:71323055-71344208	0
STYX	ENSG00000198252	coding	2.4	chr14:52757925-52759681	0
UBL5	ENSG00000198258	coding	2.5	chr19:9828394-9828591	0.2
HELZ	ENSG00000198265	coding	23.8	chr17:67149986-67151045	0
TMEM116	ENSG00000198270	coding	3.5	chr12:111931828-111932585	0
UCKL1	ENSG00000198276	coding	17.4	chr20:63941209-63943652	0.1
CARD11	ENSG00000198286	coding	18	chr7:2932587-2934452	0
ZNF485	ENSG00000198298	coding	3.5	chr10:43608741-43609254	1.6
SDAD1	ENSG00000198301	coding	17.2	chr4:75981471-75981932	0
ZKSCAN8	ENSG00000198315	coding	25	chr6:28148825-28149482	7.1
FAM109A	ENSG00000198324	coding	0	chr12:111366258-111368911	0
TMEM239	ENSG00000198326	coding	NA	NA	NA
HYLS1	ENSG00000198331	coding	25	chr11:125899159-125899343	25
MYL4	ENSG00000198336	coding	NA	NA	NA
ZNF442	ENSG00000198342	coding	NA	NA	NA
HOXC4	ENSG00000198353	coding	NA	NA	NA
PIM3	ENSG00000198355	coding	7.2	chr22:49961033-49961124	1.7
ASNA1	ENSG00000198356	coding	1.7	chr19:12745760-12747196	0
RP11-544M22.1	ENSG00000198358	lncRNA	100	chr1:160944959-160945065	100
ASPH	ENSG00000198363	coding	4	chr8:61626281-61633682	0
SPRED2	ENSG00000198369	coding	11.1	chr2:65334774-65344718	0.7
WWP2	ENSG00000198373	coding	7.9	chr16:69931581-69931801	0
GFPT1	ENSG00000198380	coding	5.3	chr2:69363671-69370000	0
UVRAG	ENSG00000198382	coding	11.8	chr11:75961550-75983386	0
ZNF26	ENSG00000198393	coding	NA	NA	NA
TMEM207	ENSG00000198398	coding	NA	NA	NA
ITSN2	ENSG00000198399	coding	5.3	chr2:24205298-24208236	0
NTRK1	ENSG00000198400	coding	NA	NA	NA
MGEA5	ENSG00000198408	coding	22.9	chr10:101787524-101792838	1.1
MT1F	ENSG00000198417	coding	0.4	chr16:56658087-56658674	0.4
TCAF1	ENSG00000198420	coding	7.1	chr7:143862514-143862801	0
ZNF69	ENSG00000198429	coding	7.2	chr19:11903700-11903904	7.2
TXNRD1	ENSG00000198431	coding	5.7	chr12:104334333-104339138	0.3
ZNF583	ENSG00000198440	coding	24.3	chr19:56414086-56414344	7.7
ZNF568	ENSG00000198453	coding	25	chr19:36922847-36925199	0
PRR31	ENSG00000198454	lncRNA	NA	NA	NA
ZNF480	ENSG00000198464	coding	4.8	chr19:52297224-52300393	0.2
ZNF587	ENSG00000198466	coding	NA	NA	NA
TPM2	ENSG00000198467	coding	2.3	chr9:35685140-35685268	0
FLVCR1-AS1	ENSG00000198468	lncRNA	NA	NA	NA
RTP2	ENSG00000198471	coding	NA	NA	NA
SH3BGRL2	ENSG00000198478	coding	0.7	chr6:79673800-79696484	0
ANKRD35	ENSG00000198483	coding	0.4	chr1:145866766-145867286	0
B3GNT6	ENSG00000198488	coding	NA	NA	NA
RP11-208N14.4	ENSG00000198491	lncRNA	NA	NA	NA
YTHDF2	ENSG00000198492	coding	3	chr1:28737148-28737657	0.2
TMA16	ENSG00000198498	coding	5.3	chr4:163494805-163507032	0
HLA-DRB5	ENSG00000198502	coding	0	chr6:32519652-32521904	0
ATL1	ENSG00000198513	coding	5.9	chr14:50595633-50613258	0
CNGA1	ENSG00000198515	coding	NA	NA	NA
MAFK	ENSG00000198517	coding	0	chr7:1530899-1539148	0
C1orf228	ENSG00000198520	coding	NA	NA	NA
ZNF43	ENSG00000198521	coding	13.4	chr19:21809808-21817887	13.4
GPN1	ENSG00000198522	coding	5.3	chr2:27638256-27638884	0.7
PLN	ENSG00000198523	coding	NA	NA	NA
C2CD4A	ENSG00000198535	coding	NA	NA	NA
ZNF28	ENSG00000198538	coding	2.9	chr19:52801703-52808006	2.9
ITGBL1	ENSG00000198542	coding	NA	NA	NA
ZNF511	ENSG00000198546	coding	7.9	chr10:133311842-133312787	0.2
C20orf203	ENSG00000198547	coding	NA	NA	NA
ZNF627	ENSG00000198551	coding	0	chr19:11614654-11614826	0
KCNRG	ENSG00000198553	coding	100	chr13:50016072-50018822	100
WDHD1	ENSG00000198554	coding	7.1	chr14:55026804-55027027	0
ZNF789	ENSG00000198556	coding	50	chr7:99478357-99479660	32.4
CTNND1	ENSG00000198561	coding	NA	NA	NA
DDX39B	ENSG00000198563	coding	3.4	chr6:31538856-31539146	0.1
SLC34A3	ENSG00000198569	coding	NA	NA	NA
RD3	ENSG00000198570	coding	NA	NA	NA
SH2D1B	ENSG00000198574	coding	NA	NA	NA
ARC	ENSG00000198576	coding	4.9	chr8:142611858-142612107	1.2
NUDT16	ENSG00000198585	coding	4.1	chr3:131382316-131383161	3.7
TLK1	ENSG00000198586	coding	10	chr2:171117858-171160289	0
LRBA	ENSG00000198589	coding	11.8	chr4:150831977-150844099	0
C3orf35	ENSG00000198590	lncRNA	NA	NA	NA
ZNF536	ENSG00000198597	coding	NA	NA	NA
MMP17	ENSG00000198598	coding	17.2	chr12:131828654-131838194	0
BAZ1A	ENSG00000198604	coding	10.9	chr14:34762224-34764706	0
AKR1C4	ENSG00000198610	coding	NA	NA	NA
COPS8	ENSG00000198612	coding	3.4	chr2:237087198-237088604	0
CCDC69	ENSG00000198624	coding	2.2	chr5:151183615-151184343	0
MDM4	ENSG00000198625	coding	20.8	chr1:204537498-204538208	0.4
RYR2	ENSG00000198626	coding	28	chr1:237730357-237732045	0
ZNF534	ENSG00000198633	coding	NA	NA	NA
FAM3D	ENSG00000198643	coding	NA	NA	NA
NCOA6	ENSG00000198646	coding	9.1	chr20:34746929-34749402	0
STK39	ENSG00000198648	coding	3.5	chr2:168140759-168161786	0
TAT	ENSG00000198650	coding	NA	NA	NA
C6orf89	ENSG00000198663	coding	5.1	chr6:36919702-36923346	0
CALM1	ENSG00000198668	coding	0.8	chr14:90400096-90401258	0.1
LPA	ENSG00000198670	coding	NA	NA	NA
RP11-168J19.2	ENSG00000198671	lncRNA	NA	NA	NA
FAM19A2	ENSG00000198673	coding	NA	NA	NA
TTC37	ENSG00000198677	coding	26.1	chr5:95529103-95530088	0
MAGEA1	ENSG00000198681	coding	NA	NA	NA
PAPSS2	ENSG00000198682	coding	4.8	chr10:87714864-87714984	0
LINC01565	ENSG00000198685	lncRNA	NA	NA	NA
SLC9A6	ENSG00000198689	coding	25	chrX:135998559-135998855	0
FAN1	ENSG00000198690	coding	18.4	chr15:30925940-30928552	1.5
ABCA4	ENSG00000198691	coding	NA	NA	NA
EIF1AY	ENSG00000198692	coding	0.4	chrY:20584525-20588023	0
IPO9	ENSG00000198700	coding	42.1	chr1:201858995-201863447	0
GPX6	ENSG00000198704	coding	NA	NA	NA
CEP290	ENSG00000198707	coding	21.4	chr12:88049415-88050353	0
GLMP	ENSG00000198715	coding	6.7	chr1:156294566-156294758	0.4
TOGARAM1	ENSG00000198718	coding	61.1	chr14:44964468-44995745	0
DLL1	ENSG00000198719	coding	21.1	chr6:170283106-170283230	17.4
ANKRD13B	ENSG00000198720	coding	24.1	chr17:29612964-29613353	0
ECI2	ENSG00000198721	coding	2.8	chr6:4125371-4126134	0.2
UNC13B	ENSG00000198722	coding	15.4	chr9:35231220-35236468	0
C19orf45	ENSG00000198723	coding	76.5	chr19:7505437-7505516	76.5
LDB1	ENSG00000198728	coding	34.4	chr10:102108324-102109028	0.1
PPP1R14C	ENSG00000198729	coding	NA	NA	NA
CTR9	ENSG00000198730	coding	19.1	chr11:10755198-10755677	0
SMOC1	ENSG00000198732	coding	NA	NA	NA
F5	ENSG00000198734	coding	NA	NA	NA
MSRB1	ENSG00000198736	coding	1	chr16:1939144-1940777	0
LRRTM3	ENSG00000198739	coding	NA	NA	NA
ZNF652	ENSG00000198740	coding	30.9	chr17:49311457-49311926	1.5
SMURF1	ENSG00000198742	coding	31.6	chr7:99047883-99049562	0
GPATCH3	ENSG00000198746	coding	6.8	chr1:26892792-26893388	2.7
CDC42BPB	ENSG00000198752	coding	9.1	chr14:102959711-102963060	0
PLXNB3	ENSG00000198753	coding	41.7	chrX:153777689-153777947	2.1
RPL10A	ENSG00000198755	coding	2.7	chr6:35469028-35469380	0.3
COLGALT2	ENSG00000198756	coding	NA	NA	NA
EPS8L3	ENSG00000198758	coding	NA	NA	NA
EGFL6	ENSG00000198759	coding	NA	NA	NA
SYCP1	ENSG00000198765	coding	NA	NA	NA
APCDD1L	ENSG00000198768	coding	11.6	chr20:58461555-58467105	11.6
RCSD1	ENSG00000198771	coding	NA	NA	NA
RASSF9	ENSG00000198774	coding	NA	NA	NA
FAM169A	ENSG00000198780	coding	21.4	chr5:74805285-74813839	2.1
GRIN3A	ENSG00000198785	coding	NA	NA	NA
MUC2	ENSG00000198788	coding	NA	NA	NA
CNOT7	ENSG00000198791	coding	8.8	chr8:17230849-17232426	0.1
TMEM184B	ENSG00000198792	coding	7.8	chr22:38224980-38225423	0.1
MTOR	ENSG00000198793	coding	36.8	chr1:11238049-11238401	0
SCAMP5	ENSG00000198794	coding	15.2	chr15:75016750-75017869	0
ZNF521	ENSG00000198795	coding	73.2	chr18:25350948-25352004	0
ALPK2	ENSG00000198796	coding	NA	NA	NA
BRINP2	ENSG00000198797	coding	NA	NA	NA
MAGEB3	ENSG00000198798	coding	NA	NA	NA
LRIG2	ENSG00000198799	coding	27.7	chr1:113110563-113112478	1.2
PNP	ENSG00000198805	coding	7.7	chr14:20474949-20475061	0.4
PAX9	ENSG00000198807	coding	NA	NA	NA
GK	ENSG00000198814	coding	5.6	chrX:30694538-30696041	0
FOXJ3	ENSG00000198815	coding	14.3	chr1:42278673-42311049	1.1
SFT2D1	ENSG00000198818	coding	2.9	chr6:166330248-166331384	0
CD247	ENSG00000198821	coding	3	chr1:167431747-167433023	0
GRM3	ENSG00000198822	coding	1.6	chr7:86850545-86864281	1.6
CHAMP1	ENSG00000198824	coding	10	chr13:114321233-114323787	0
INPP5F	ENSG00000198825	coding	58.2	chr10:119792037-119792156	0
ARHGAP11A	ENSG00000198826	coding	17.1	chr15:32635916-32636256	0.2
SUCNR1	ENSG00000198829	coding	NA	NA	NA
HMGN2	ENSG00000198830	coding	5.5	chr1:26473733-26474084	1.1
SELENOM	ENSG00000198832	coding	1.9	chr22:31105129-31105207	0
UBE2J1	ENSG00000198833	coding	5.4	chr6:89333206-89335301	0.6
GJC2	ENSG00000198835	coding	NA	NA	NA
OPA1	ENSG00000198836	coding	10	chr3:193618937-193626091	0
DENND4B	ENSG00000198837	coding	36.4	chr1:153942357-153942555	0
RYR3	ENSG00000198838	coding	100	chr15:33860660-33861077	100
ZNF277	ENSG00000198839	coding	3.6	chr7:112295958-112296228	0
DUSP27	ENSG00000198842	coding	NA	NA	NA
SELENOT	ENSG00000198843	coding	2.5	chr3:150603500-150622384	0
ARHGEF15	ENSG00000198844	coding	NA	NA	NA
TOX	ENSG00000198846	coding	9.4	chr8:58838312-58851523	0
CES1	ENSG00000198848	coding	NA	NA	NA
CD3E	ENSG00000198851	coding	NA	NA	NA
RUSC2	ENSG00000198853	coding	8.7	chr9:35560852-35560959	0
FICD	ENSG00000198855	coding	8.1	chr12:108515362-108516914	8.1
OSTC	ENSG00000198856	coding	0.4	chr4:108657648-108667246	0.2
R3HDM4	ENSG00000198858	coding	9.7	chr19:902131-913086	0.1
TSEN15	ENSG00000198860	coding	2.3	chr1:184072299-184072826	0
LTN1	ENSG00000198862	coding	25	chr21:28936698-28941219	0
RUNDC1	ENSG00000198863	coding	16.8	chr17:42987415-42989340	0.8
CCDC152	ENSG00000198865	coding	1.8	chr5:42796957-42799374	0.1
STKLD1	ENSG00000198870	coding	NA	NA	NA
GRK5	ENSG00000198873	coding	5.9	chr10:119453277-119454968	0
TYW1	ENSG00000198874	coding	0	chr7:66998955-67009582	0
DCAF12	ENSG00000198876	coding	7.3	chr9:34098518-34106433	0
SFMBT2	ENSG00000198879	coding	18.9	chr10:7276990-7283903	0
ASB12	ENSG00000198881	coding	26.3	chrX:64224469-64224827	26.3
PNMA5	ENSG00000198883	coding	NA	NA	NA
SMC5	ENSG00000198887	coding	29	chr9:70344270-70346604	0
DCAF12L1	ENSG00000198889	coding	NA	NA	NA
SHISA4	ENSG00000198892	coding	4.7	chr1:201889068-201889444	0
CIPC	ENSG00000198894	coding	12.7	chr14:77109982-77113424	12.7
CAPZA2	ENSG00000198898	coding	2.4	chr7:116904384-116906262	0.7
TOP1	ENSG00000198900	coding	4.4	chr20:41101354-41112781	0
PRC1	ENSG00000198901	coding	35	chr15:90967203-90969078	0.2
BHLHB9	ENSG00000198908	coding	NA	NA	NA
MAP3K3	ENSG00000198909	coding	53.5	chr17:63685591-63688526	0
L1CAM	ENSG00000198910	coding	8.9	chrX:153867125-153867355	0
SREBF2	ENSG00000198911	coding	39.4	chr22:41871036-41873797	0.2
C1orf174	ENSG00000198912	coding	1.7	chr1:3890074-3890568	0.7
RASGEF1A	ENSG00000198915	coding	4.9	chr10:43199195-43199675	0
SPOUT1	ENSG00000198917	coding	12	chr9:128825050-128826021	0.7
RPL39	ENSG00000198918	coding	0.7	chrX:119786733-119789907	0
DZIP3	ENSG00000198919	coding	11.8	chr3:108690904-108693359	0
KIAA0753	ENSG00000198920	coding	29	chr17:6623572-6624754	0
DCLRE1A	ENSG00000198924	coding	15.8	chr10:113847336-113848979	0.2
ATG9A	ENSG00000198925	coding	1.9	chr2:219220893-219221079	0
NOS1AP	ENSG00000198929	coding	2.6	chr1:162365570-162367051	0
CSAG1	ENSG00000198930	coding	NA	NA	NA
APRT	ENSG00000198931	coding	2.4	chr16:88810149-88810422	1.5
GPRASP1	ENSG00000198932	coding	NA	NA	NA
TBKBP1	ENSG00000198933	coding	8.8	chr17:47696834-47697088	0
CCDC167	ENSG00000198937	coding	1.3	chr6:37483290-37484809	0.5
ZFP2	ENSG00000198939	coding	NA	NA	NA
L3MBTL3	ENSG00000198945	coding	17	chr6:130049394-130049755	0
DMD	ENSG00000198947	coding	3	chrX:31146415-31147274	0
MFAP3L	ENSG00000198948	coding	NA	NA	NA
NAGA	ENSG00000198951	coding	74.7	chr22:42070374-42070762	0
SMG5	ENSG00000198952	coding	57.5	chr1:156272399-156273360	0.1
KIF1BP	ENSG00000198954	coding	8.7	chr10:69005916-69008840	1.1
TGM2	ENSG00000198959	coding	NA	NA	NA
ARMCX6	ENSG00000198960	coding	4.3	chrX:101616767-101617502	2.2
PJA2	ENSG00000198961	coding	3.3	chr5:109344820-109355914	0
RORB	ENSG00000198963	coding	0	chr9:74634773-74642413	0
SGMS1	ENSG00000198964	coding	6.2	chr10:50460815-50466889	6.2
RP11-47J17.2	ENSG00000203258	lncRNA	NA	NA	NA
RP11-560A15.3	ENSG00000203266	lncRNA	NA	NA	NA
RP11-498P14.5	ENSG00000203279	lncRNA	27.1	chr9:97238086-97238422	27.1
CTA-221G9.12	ENSG00000203280	lncRNA	NA	NA	NA
TDRKH-AS1	ENSG00000203288	lncRNA	NA	NA	NA
RP11-375H19.2	ENSG00000203307	lncRNA	NA	NA	NA
C9orf41-AS1	ENSG00000203321	lncRNA	NA	NA	NA
RP11-277A4.4	ENSG00000203325	lncRNA	NA	NA	NA
ZNF525	ENSG00000203326	coding	NA	NA	NA
AC012358.7	ENSG00000203327	lncRNA	NA	NA	NA
AC006019.3	ENSG00000203335	lncRNA	NA	NA	NA
LINC01562	ENSG00000203356	lncRNA	NA	NA	NA
RP3-337H4.8	ENSG00000203362	lncRNA	NA	NA	NA
RP11-370F5.4	ENSG00000203364	lncRNA	NA	NA	NA
LINC01317	ENSG00000203386	NA	NA	NA	NA
AC015969.3	ENSG00000203395	lncRNA	NA	NA	NA
RP11-571E6.3	ENSG00000203402	lncRNA	NA	NA	NA
RP11-163F15.1	ENSG00000203434	lncRNA	NA	NA	NA
LINC00449	ENSG00000203441	lncRNA	43.9	chr13:99499941-99500394	43.9
AC004988.1	ENSG00000203446	lncRNA	NA	NA	NA
RP11-77K12.4	ENSG00000203472	lncRNA	NA	NA	NA
INF2	ENSG00000203485	coding	88.8	chr14:104714857-104715283	0
RP11-291L22.4	ENSG00000203496	lncRNA	NA	NA	NA
PDCD4-AS1	ENSG00000203497	lncRNA	48.7	chr10:110870439-110872026	48.7
RP11-556O15.1	ENSG00000203498	lncRNA	NA	NA	NA
FAM83H-AS1	ENSG00000203499	coding	NA	NA	NA
RBMS3-AS2	ENSG00000203506	lncRNA	NA	NA	NA
RP11-697H9.3	ENSG00000203520	lncRNA	NA	NA	NA
Z99756.1	ENSG00000203527	lncRNA	NA	NA	NA
RP13-259N13.2	ENSG00000203565	lncRNA	NA	NA	NA
RP11-542B15.1	ENSG00000203585	lncRNA	NA	NA	NA
IGBP1-AS1	ENSG00000203588	lncRNA	NA	NA	NA
RP5-1096D14.6	ENSG00000203593	lncRNA	NA	NA	NA
LINC00970	ENSG00000203601	lncRNA	NA	NA	NA
RP11-335E6.2	ENSG00000203605	lncRNA	NA	NA	NA
GP1BB	ENSG00000203618	coding	59.4	chr22:19723580-19723853	59.4
RP11-84A19.2	ENSG00000203620	lncRNA	NA	NA	NA
AC144450.2	ENSG00000203635	lncRNA	NA	NA	NA
AC012456.3	ENSG00000203643	lncRNA	NA	NA	NA
LINC00501	ENSG00000203645	lncRNA	NA	NA	NA
LINC01285	ENSG00000203650	lncRNA	NA	NA	NA
EFCAB2	ENSG00000203666	coding	66.7	chr1:245002233-245017241	0
COX20	ENSG00000203667	coding	5.5	chr1:244842059-244842194	3.4
IBA57-AS1	ENSG00000203684	lncRNA	NA	NA	NA
STUM	ENSG00000203685	coding	NA	NA	NA
RP11-351J23.1	ENSG00000203688	lncRNA	NA	NA	NA
TCP10	ENSG00000203690	coding	NA	NA	NA
CAPN8	ENSG00000203697	coding	NA	NA	NA
TATDN3	ENSG00000203705	coding	13.2	chr1:212791988-212795094	0
SERTAD4-AS1	ENSG00000203706	lncRNA	9.8	chr1:210231772-210233634	9.8
C1orf132	ENSG00000203709	lncRNA	NA	NA	NA
CR1	ENSG00000203710	coding	NA	NA	NA
C6orf99	ENSG00000203711	lncRNA	15	chr6:158870311-158873527	15
LINC00862	ENSG00000203721	lncRNA	100	chr1:200373170-200373646	81
RAET1G	ENSG00000203722	coding	NA	NA	NA
C1orf53	ENSG00000203724	coding	2	chr1:197905898-197907148	0
SAMD5	ENSG00000203727	coding	NA	NA	NA
LINC00272	ENSG00000203729	lncRNA	NA	NA	NA
GJE1	ENSG00000203733	coding	NA	NA	NA
ECT2L	ENSG00000203734	coding	NA	NA	NA
RP11-296O14.3	ENSG00000203739	lncRNA	NA	NA	NA
METTL11B	ENSG00000203740	coding	NA	NA	NA
TMEM244	ENSG00000203756	coding	NA	NA	NA
CENPW	ENSG00000203760	coding	0.7	chr6:126346319-126348465	0.7
SPRN	ENSG00000203772	coding	NA	NA	NA
FAM229B	ENSG00000203778	coding	2.7	chr6:112097202-112099269	0
FANK1	ENSG00000203780	coding	10.2	chr10:126009267-126009372	1.1
LOR	ENSG00000203782	coding	NA	NA	NA
PRR9	ENSG00000203783	coding	NA	NA	NA
LELP1	ENSG00000203784	coding	NA	NA	NA
SPRR2E	ENSG00000203785	coding	NA	NA	NA
METTL10	ENSG00000203791	coding	4.3	chr10:124774783-124789042	0.3
FAM24A	ENSG00000203795	coding	NA	NA	NA
DDO	ENSG00000203797	coding	NA	NA	NA
LINC00222	ENSG00000203801	lncRNA	NA	NA	NA
PLPP4	ENSG00000203805	coding	NA	NA	NA
BVES-AS1	ENSG00000203808	lncRNA	NA	NA	NA
LIN28B-AS1	ENSG00000203809	lncRNA	75.2	chr6:104940214-104940377	38.6
PNLIPRP3	ENSG00000203837	coding	NA	NA	NA
HSD3B1	ENSG00000203857	coding	NA	NA	NA
HSD3B2	ENSG00000203859	coding	NA	NA	NA
C1orf137	ENSG00000203864	lncRNA	NA	NA	NA
ATP1A1-AS1	ENSG00000203865	lncRNA	NA	NA	NA
RBM20	ENSG00000203867	coding	NA	NA	NA
SMIM9	ENSG00000203870	coding	NA	NA	NA
C6orf163	ENSG00000203872	coding	100	chr6:87345248-87348811	54.3
SNHG5	ENSG00000203875	lncRNA	2.2	chr6:85677876-85677953	0.9
ADD3-AS1	ENSG00000203876	lncRNA	NA	NA	NA
RIPPLY2	ENSG00000203877	coding	79	chr6:83853512-83853694	79
GDI1	ENSG00000203879	coding	10.8	chrX:154440140-154440374	0
PCMTD2	ENSG00000203880	coding	15.4	chr20:64255871-64259941	0.4
SOX18	ENSG00000203883	coding	NA	NA	NA
CYP17A1-AS1	ENSG00000203886	NA	NA	NA	NA
LIME1	ENSG00000203896	coding	87.9	chr20:63736713-63737532	0
SPATA42	ENSG00000203897	lncRNA	NA	NA	NA
RP11-261N11.8	ENSG00000203900	lncRNA	NA	NA	NA
OOEP	ENSG00000203907	coding	NA	NA	NA
KHDC3L	ENSG00000203908	coding	NA	NA	NA
DPPA5	ENSG00000203909	coding	0	chr6:73354033-73354113	0
C1orf146	ENSG00000203910	coding	NA	NA	NA
LINC00632	ENSG00000203930	lncRNA	NA	NA	NA
CXorf66	ENSG00000203933	coding	NA	NA	NA
SAMD13	ENSG00000203943	coding	NA	NA	NA
CCDC160	ENSG00000203952	coding	1.7	chrX:134238841-134244776	1.7
C1orf141	ENSG00000203963	coding	NA	NA	NA
EFCAB7	ENSG00000203965	coding	0.9	chr1:63568520-63571020	0
DEFB110	ENSG00000203970	coding	NA	NA	NA
RP13-379L11.2	ENSG00000203971	lncRNA	NA	NA	NA
GLYATL3	ENSG00000203972	coding	NA	NA	NA
LDLRAD1	ENSG00000203985	coding	NA	NA	NA
RP11-188C12.3	ENSG00000203987	lncRNA	NA	NA	NA
ARRDC1-AS1	ENSG00000203993	lncRNA	34.6	chr9:137618192-137618530	12.3
ZYG11A	ENSG00000203995	coding	NA	NA	NA
LINC01270	ENSG00000203999	lncRNA	NA	NA	NA
LCN8	ENSG00000204001	coding	NA	NA	NA
C1orf185	ENSG00000204006	coding	NA	NA	NA
GLT6D1	ENSG00000204007	coding	NA	NA	NA
IFIT1B	ENSG00000204010	coding	NA	NA	NA
COL5A1-AS1	ENSG00000204011	lncRNA	NA	NA	NA
CT83	ENSG00000204019	coding	NA	NA	NA
LIPN	ENSG00000204020	coding	NA	NA	NA
LIPK	ENSG00000204021	coding	NA	NA	NA
LIPJ	ENSG00000204022	coding	NA	NA	NA
TRPC5OS	ENSG00000204025	coding	NA	NA	NA
LRIT2	ENSG00000204033	coding	NA	NA	NA
RP11-465L10.10	ENSG00000204044	lncRNA	NA	NA	NA
RP11-126H7.4	ENSG00000204049	lncRNA	NA	NA	NA
LRRC73	ENSG00000204052	coding	0	chr6:43507679-43507825	0
LINC00963	ENSG00000204054	lncRNA	3.2	chr9:129493596-129503322	3.2
RP11-247A12.2	ENSG00000204055	lncRNA	NA	NA	NA
FOXO6	ENSG00000204060	coding	4.1	chr1:41362345-41381615	4.1
TCEAL5	ENSG00000204065	coding	1.4	chrX:103274591-103275274	0
SYS1	ENSG00000204070	coding	3.6	chr20:45363316-45363528	0
INPP5B	ENSG00000204084	coding	54.5	chr1:37943894-37945755	0
TDRG1	ENSG00000204091	lncRNA	100	chr6:40378573-40378722	100
LINC00951	ENSG00000204092	lncRNA	6.7	chr6:40344757-40346010	6.7
NEU4	ENSG00000204099	coding	NA	NA	NA
TRAF3IP1	ENSG00000204104	coding	2.8	chr2:238320786-238325305	0
RP1-153P14.8	ENSG00000204110	lncRNA	NA	NA	NA
CHIC1	ENSG00000204116	coding	7.3	chrX:73679714-73680954	7.1
RP4-640H8.2	ENSG00000204117	lncRNA	NA	NA	NA
GIGYF2	ENSG00000204120	coding	9.7	chr2:232697393-232700584	0
C2orf72	ENSG00000204128	coding	NA	NA	NA
RUFY2	ENSG00000204130	coding	16.1	chr10:68376973-68379423	0
NHSL2	ENSG00000204131	coding	NA	NA	NA
PHACTR4	ENSG00000204138	coding	12.7	chr1:28491013-28491649	0
CLPSL1	ENSG00000204140	coding	NA	NA	NA
ASAH2B	ENSG00000204147	coding	NA	NA	NA
LINC00474	ENSG00000204148	lncRNA	NA	NA	NA
ZDHHC18	ENSG00000204160	coding	3.7	chr1:26852866-26853725	0
C10orf128	ENSG00000204161	coding	NA	NA	NA
CXorf65	ENSG00000204165	coding	NA	NA	NA
GPRIN2	ENSG00000204175	coding	9.4	chr10:46554696-46555374	1.3
SYT15	ENSG00000204176	coding	100	chr10:46589674-46593988	100
TMEM57	ENSG00000204178	coding	6.2	chr1:25446904-25448807	0
PTPN20	ENSG00000204179	coding	NA	NA	NA
GDF5OS	ENSG00000204183	lncRNA	NA	NA	NA
ZDBF2	ENSG00000204186	coding	1.8	chr2:206297374-206304716	1.8
LINC00619	ENSG00000204187	NA	NA	NA	NA
TXNDC8	ENSG00000204193	coding	NA	NA	NA
AWAT1	ENSG00000204195	coding	NA	NA	NA
DAXX	ENSG00000204209	coding	3.4	chr6:33320225-33320379	0.2
BMPR2	ENSG00000204217	coding	6.8	chr2:202464980-202467518	0
TCEA3	ENSG00000204219	coding	NA	NA	NA
PFDN6	ENSG00000204220	coding	7.1	chr6:33290451-33290715	1
RING1	ENSG00000204227	coding	4.4	chr6:33211548-33211728	0
HSD17B8	ENSG00000204228	coding	11.3	chr6:33204721-33204901	0.6
RXRB	ENSG00000204231	coding	18.5	chr6:33195703-33195906	0.4
OXLD1	ENSG00000204237	coding	69.9	chr17:81665585-81666517	69.9
RP11-713P17.3	ENSG00000204241	lncRNA	NA	NA	NA
COL11A2	ENSG00000204248	coding	0	chr6:33164965-33165548	0
LINC00587	ENSG00000204250	lncRNA	NA	NA	NA
HLA-DOA	ENSG00000204252	coding	5.7	chr6:33008262-33009454	0
BRD2	ENSG00000204256	coding	35.3	chr6:32969057-32971594	1
HLA-DMA	ENSG00000204257	coding	NA	NA	NA
PSMB8-AS1	ENSG00000204261	lncRNA	NA	NA	NA
COL5A2	ENSG00000204262	coding	2	chr2:189045233-189045799	0
PSMB8	ENSG00000204264	coding	2.7	chr6:32842784-32842941	0
TAP2	ENSG00000204267	coding	4.8	chr6:32838238-32838652	0
SPIN3	ENSG00000204271	coding	32.2	chrX:56977197-56978579	0
NBDY	ENSG00000204272	coding	1.2	chrX:56729590-56732062	0.6
LINC01993	ENSG00000204277	lncRNA	NA	NA	NA
TMEM235	ENSG00000204278	coding	NA	NA	NA
PAGE3	ENSG00000204279	coding	NA	NA	NA
TNRC6C-AS1	ENSG00000204282	lncRNA	61.3	chr17:78107841-78109050	61.3
LINC01973	ENSG00000204283	lncRNA	NA	NA	NA
HLA-DRA	ENSG00000204287	coding	0	chr6:32443467-32443755	0
BTNL2	ENSG00000204290	coding	NA	NA	NA
COL15A1	ENSG00000204291	coding	NA	NA	NA
C6orf10	ENSG00000204296	coding	NA	NA	NA
TMEM225	ENSG00000204300	coding	NA	NA	NA
NOTCH4	ENSG00000204301	coding	50	chr6:32196151-32196323	50
PBX2	ENSG00000204304	coding	3.1	chr6:32186902-32187241	0.3
AGER	ENSG00000204305	coding	65.3	chr6:32183988-32184170	4
RNF5	ENSG00000204308	coding	1.2	chr6:32179932-32180008	0.1
AGPAT1	ENSG00000204310	coding	2.3	chr6:32169449-32169965	0.3
DFNB59	ENSG00000204311	coding	0	chr2:178456152-178458509	0
PRRT1	ENSG00000204314	coding	NA	NA	NA
FKBPL	ENSG00000204315	coding	6	chr6:32129855-32130094	6
MRPL38	ENSG00000204316	coding	4.7	chr17:75901274-75901711	0.2
SMIM5	ENSG00000204323	coding	NA	NA	NA
ERICH2	ENSG00000204334	coding	0	chr2:170792921-170798040	0
SP5	ENSG00000204335	coding	NA	NA	NA
STK19	ENSG00000204344	coding	8.2	chr6:31979554-31980450	2.1
CD300LD	ENSG00000204345	coding	NA	NA	NA
BTBD17	ENSG00000204347	coding	0.3	chr17:74357732-74359968	0
DXO	ENSG00000204348	coding	30.9	chr6:31970479-31970605	8.2
SKIV2L	ENSG00000204351	coding	16	chr6:31969421-31969514	0
C9orf129	ENSG00000204352	coding	92.8	chr9:93318550-93319100	0
NELFE	ENSG00000204356	coding	7.5	chr6:31953832-31954079	0.7
NXPE2	ENSG00000204361	coding	NA	NA	NA
RP11-380J14.1	ENSG00000204362	lncRNA	NA	NA	NA
C10orf126	ENSG00000204365	NA	NA	NA	NA
ZBTB12	ENSG00000204366	coding	1.6	chr6:31901326-31901836	1.6
SDHD	ENSG00000204370	coding	17.4	chr11:112089012-112094804	17.4
EHMT2	ENSG00000204371	coding	18.2	chr6:31892911-31896262	0
PKP4-AS1	ENSG00000204380	lncRNA	NA	NA	NA
LAYN	ENSG00000204381	coding	0	chr11:111540929-111543922	0
SLC44A4	ENSG00000204385	coding	3.2	chr6:31869258-31869544	0
NEU1	ENSG00000204386	coding	4.3	chr6:31860265-31860438	0.5
C6orf48	ENSG00000204387	coding	8.1	chr6:31835452-31837235	1.2
HSPA1L	ENSG00000204390	coding	NA	NA	NA
LSM2	ENSG00000204392	coding	2.2	chr6:31798050-31798476	0.7
RP11-410N8.4	ENSG00000204393	lncRNA	NA	NA	NA
VARS	ENSG00000204394	coding	3.7	chr6:31795251-31795545	0
VWA7	ENSG00000204396	coding	0	chr6:31765771-31765882	0
CARD16	ENSG00000204397	coding	NA	NA	NA
RP11-65D24.2	ENSG00000204398	lncRNA	NA	NA	NA
MBD5	ENSG00000204406	coding	30.4	chr2:148458872-148462581	2.7
MSH5	ENSG00000204410	coding	90.5	chr6:31753630-31758164	0
CSHL1	ENSG00000204414	coding	NA	NA	NA
MPIG6B	ENSG00000204420	coding	NA	NA	NA
LY6G6C	ENSG00000204421	coding	NA	NA	NA
LY6G6F	ENSG00000204424	coding	NA	NA	NA
ABHD16A	ENSG00000204427	coding	7.7	chr6:31688104-31688248	0.1
LY6G5C	ENSG00000204428	coding	6.9	chr6:31677121-31679100	6.9
CSNK2B	ENSG00000204435	coding	4.6	chr6:31669173-31669318	0.1
GPANK1	ENSG00000204438	coding	5.7	chr6:31664581-31664840	1.7
FAM155A	ENSG00000204442	coding	2	chr13:107170787-107210583	0
APOM	ENSG00000204444	coding	12.1	chr6:31657724-31658063	0
C9orf170	ENSG00000204446	lncRNA	NA	NA	NA
LINC01854	ENSG00000204460	lncRNA	NA	NA	NA
BAG6	ENSG00000204463	coding	22.2	chr6:31651777-31652423	0
C1orf195	ENSG00000204464	lncRNA	NA	NA	NA
PRRC2A	ENSG00000204469	coding	34.8	chr6:31629335-31629547	0.1
AIF1	ENSG00000204472	coding	10.3	chr6:31615583-31615669	0.1
NCR3	ENSG00000204475	coding	NA	NA	NA
PRAMEF20	ENSG00000204478	coding	NA	NA	NA
LST1	ENSG00000204482	coding	NA	NA	NA
NFKBIL1	ENSG00000204498	coding	1.4	chr6:31548440-31557627	0
MCCD1	ENSG00000204511	coding	NA	NA	NA
ZNF814	ENSG00000204514	coding	NA	NA	NA
MICB	ENSG00000204516	coding	2.5	chr6:31507532-31509781	2.5
AADACL4	ENSG00000204518	coding	NA	NA	NA
ZNF551	ENSG00000204519	coding	21.4	chr19:57682245-57685261	21.4
MICA	ENSG00000204520	coding	0.4	chr6:31412461-31415011	0.4
ZNF805	ENSG00000204524	coding	NA	NA	NA
HLA-C	ENSG00000204525	coding	3.3	chr6:31271349-31271598	0
PSORS1C3	ENSG00000204528	lncRNA	NA	NA	NA
POU5F1	ENSG00000204531	coding	0.7	chr6:31165702-31165926	0
ZSCAN5C	ENSG00000204532	coding	NA	NA	NA
CCHCR1	ENSG00000204536	coding	26.2	chr6:31144789-31144884	0
PSORS1C2	ENSG00000204538	coding	NA	NA	NA
CDSN	ENSG00000204539	coding	NA	NA	NA
PSORS1C1	ENSG00000204540	coding	NA	NA	NA
C6orf15	ENSG00000204542	coding	NA	NA	NA
MUC21	ENSG00000204544	coding	NA	NA	NA
DEFB121	ENSG00000204548	coding	NA	NA	NA
DHX16	ENSG00000204560	coding	3.7	chr6:30665734-30670409	0
C6orf136	ENSG00000204564	coding	17.7	chr6:30649960-30650993	2.4
MRPS18B	ENSG00000204568	coding	4.6	chr6:30619990-30622831	0.2
PPP1R10	ENSG00000204569	coding	38.2	chr6:30604736-30604993	0
ABCF1	ENSG00000204574	coding	7.3	chr6:30590379-30590534	0.1
PRR3	ENSG00000204576	coding	61.9	chr6:30558213-30561833	2.5
LILRB3	ENSG00000204577	coding	NA	NA	NA
DDR1	ENSG00000204580	coding	100	chr6:30884146-30884537	0
ACOXL-AS1	ENSG00000204581	lncRNA	100	chr2:111114299-111115519	100
LRCOL1	ENSG00000204583	coding	NA	NA	NA
RP11-304F15.3	ENSG00000204584	lncRNA	88.2	chr17:49846242-49846931	25
GNL1	ENSG00000204590	coding	6.5	chr6:30555721-30556130	0
HLA-E	ENSG00000204592	coding	4.6	chr6:30489596-30489725	0
DPRX	ENSG00000204595	coding	NA	NA	NA
TRIM39	ENSG00000204599	coding	79	chr6:30326996-30327651	5.6
LINC01257	ENSG00000204603	lncRNA	NA	NA	NA
ZNF468	ENSG00000204604	coding	0	chr19:52842152-52849086	0
TRIM15	ENSG00000204610	coding	NA	NA	NA
ZNF616	ENSG00000204611	coding	9.7	chr19:52130589-52139731	0.6
TRIM10	ENSG00000204613	coding	NA	NA	NA
TRIM40	ENSG00000204614	coding	NA	NA	NA
TRIM31	ENSG00000204616	coding	NA	NA	NA
RNF39	ENSG00000204618	coding	NA	NA	NA
PPP1R11	ENSG00000204619	coding	0.1	chr6:30068699-30069103	0.1
RP11-1148L6.9	ENSG00000204620	lncRNA	NA	NA	NA
DISP3	ENSG00000204624	coding	14.6	chr1:11535125-11535477	1.8
HCG9	ENSG00000204625	lncRNA	NA	NA	NA
RACK1	ENSG00000204628	coding	4.5	chr5:181237043-181237608	0
HLA-G	ENSG00000204632	coding	15.2	chr6:29829694-29829815	0
TBC1D8	ENSG00000204634	coding	49.1	chr2:101054337-101059420	0
NMS	ENSG00000204640	coding	NA	NA	NA
HLA-F	ENSG00000204642	coding	7	chr6:29723928-29724172	0
ZFP57	ENSG00000204644	coding	7.7	chr6:29673759-29675385	7.7
ASPDH	ENSG00000204653	coding	NA	NA	NA
MOG	ENSG00000204655	coding	NA	NA	NA
CBY3	ENSG00000204659	coding	NA	NA	NA
C5orf60	ENSG00000204661	coding	100	chr5:179642490-179642868	100
CTD-2126E3.1	ENSG00000204666	lncRNA	NA	NA	NA
C9orf57	ENSG00000204669	coding	NA	NA	NA
IL31	ENSG00000204671	coding	NA	NA	NA
AKT1S1	ENSG00000204673	coding	1.8	chr19:49870061-49871546	0
GABBR1	ENSG00000204681	coding	58.1	chr6:29630644-29631395	0
CASC10	ENSG00000204682	coding	8.7	chr10:21495946-21496749	8.7
C10orf113	ENSG00000204683	coding	NA	NA	NA
RP5-1004I9.1	ENSG00000204684	lncRNA	NA	NA	NA
STARD7-AS1	ENSG00000204685	lncRNA	26.3	chr2:96240689-96241876	26.3
OR2H1	ENSG00000204688	coding	NA	NA	NA
OR11A1	ENSG00000204694	coding	NA	NA	NA
MAMDC2-AS1	ENSG00000204706	lncRNA	NA	NA	NA
LINC01556	ENSG00000204709	lncRNA	NA	NA	NA
SPDYC	ENSG00000204710	coding	NA	NA	NA
C9orf135	ENSG00000204711	coding	8.1	chr9:69821032-69844516	0
TRIM27	ENSG00000204713	coding	13.5	chr6:28907263-28908807	0
MALRD1	ENSG00000204740	coding	NA	NA	NA
LINC01951	ENSG00000204754	lncRNA	NA	NA	NA
CTC-308K20.1	ENSG00000204758	lncRNA	NA	NA	NA
RANBP17	ENSG00000204764	coding	44.4	chr5:170916585-170918712	0
FAM196B	ENSG00000204767	coding	NA	NA	NA
LINC01291	ENSG00000204792	lncRNA	NA	NA	NA
TTC25	ENSG00000204815	coding	NA	NA	NA
MRPL53	ENSG00000204822	coding	3.5	chr2:74472471-74472568	1.1
ST8SIA6-AS1	ENSG00000204832	lncRNA	NA	NA	NA
MROH6	ENSG00000204839	coding	47.1	chr8:143568262-143568551	7.1
ATXN2	ENSG00000204842	coding	26.7	chr12:111510583-111513356	0.1
DCTN1	ENSG00000204843	coding	2.3	chr2:74365242-74365514	0
TCTN1	ENSG00000204852	coding	11.9	chr12:110628919-110632471	0
FAM216A	ENSG00000204856	coding	44.4	chr12:110486718-110487860	1
ZBTB48	ENSG00000204859	coding	12.2	chr1:6586031-6586694	0.4
FAM201A	ENSG00000204860	lncRNA	96.3	chr9:38621366-38621831	96.3
IGFL2	ENSG00000204866	coding	NA	NA	NA
IGFL4	ENSG00000204869	coding	NA	NA	NA
AC021218.2	ENSG00000204876	lncRNA	NA	NA	NA
GPR20	ENSG00000204882	coding	NA	NA	NA
KRT40	ENSG00000204889	coding	NA	NA	NA
KRT25	ENSG00000204897	coding	NA	NA	NA
MZT1	ENSG00000204899	coding	1.6	chr13:72710346-72718951	1.5
LINC01545	ENSG00000204904	lncRNA	NA	NA	NA
SPINK9	ENSG00000204909	coding	NA	NA	NA
LRRC3C	ENSG00000204913	coding	NA	NA	NA
ZNF155	ENSG00000204920	coding	100	chr19:43988559-43991547	100
UQCC3	ENSG00000204922	coding	2.1	chr11:62671866-62671952	2.1
FBXO48	ENSG00000204923	coding	11.1	chr2:68466471-68467210	0
GRXCR2	ENSG00000204928	coding	NA	NA	NA
AC074391.1	ENSG00000204929	lncRNA	NA	NA	NA
FAM221B	ENSG00000204930	coding	NA	NA	NA
ATP6V0E2-AS1	ENSG00000204934	lncRNA	NA	NA	NA
CD177	ENSG00000204936	coding	NA	NA	NA
ZNF783	ENSG00000204946	coding	14.2	chr7:149266946-149267096	14.2
ZNF425	ENSG00000204947	coding	58.1	chr7:149118349-149126195	21
FAM83A-AS1	ENSG00000204949	lncRNA	NA	NA	NA
FBXO47	ENSG00000204952	coding	NA	NA	NA
C12orf73	ENSG00000204954	coding	16.3	chr12:103956749-103957068	3.5
PCDHGA1	ENSG00000204956	coding	NA	NA	NA
BLACE	ENSG00000204960	lncRNA	NA	NA	NA
PCDHA9	ENSG00000204961	coding	NA	NA	NA
PCDHA8	ENSG00000204962	coding	NA	NA	NA
PCDHA7	ENSG00000204963	coding	NA	NA	NA
PCDHA5	ENSG00000204965	coding	NA	NA	NA
PCDHA4	ENSG00000204967	coding	NA	NA	NA
PCDHA2	ENSG00000204969	coding	NA	NA	NA
RP11-807H22.7	ENSG00000204971	lncRNA	NA	NA	NA
TRIM13	ENSG00000204977	coding	NA	NA	NA
ERICH4	ENSG00000204978	coding	NA	NA	NA
MS4A13	ENSG00000204979	coding	NA	NA	NA
PRSS1	ENSG00000204983	coding	NA	NA	NA
RP5-842K16.1	ENSG00000204990	lncRNA	NA	NA	NA
SPIRE2	ENSG00000204991	coding	12.7	chr16:89855687-89856112	0
AARD	ENSG00000205002	coding	NA	NA	NA
LINC02138	ENSG00000205015	lncRNA	NA	NA	NA
RP11-830F9.6	ENSG00000205018	lncRNA	NA	NA	NA
PABPN1L	ENSG00000205022	coding	NA	NA	NA
RP11-863P13.4	ENSG00000205037	lncRNA	NA	NA	NA
PKHD1L1	ENSG00000205038	coding	NA	NA	NA
CTC-425O23.2	ENSG00000205041	lncRNA	100	chr19:40273631-40274159	100
SLFN12L	ENSG00000205045	coding	NA	NA	NA
LINC01121	ENSG00000205054	lncRNA	NA	NA	NA
RP11-693J15.5	ENSG00000205056	lncRNA	NA	NA	NA
CLLU1OS	ENSG00000205057	coding	NA	NA	NA
SLC35B4	ENSG00000205060	coding	4.8	chr7:134295080-134296390	0
SYCE1L	ENSG00000205078	coding	27.1	chr16:77212370-77212573	17.5
TMEM231	ENSG00000205084	coding	NA	NA	NA
FAM71F2	ENSG00000205085	coding	NA	NA	NA
C2orf91	ENSG00000205086	coding	NA	NA	NA
CCNI2	ENSG00000205089	coding	NA	NA	NA
TMEM240	ENSG00000205090	coding	14.6	chr1:1539791-1540289	1
DKFZp779M0652	ENSG00000205106	lncRNA	NA	NA	NA
FAM205A	ENSG00000205108	coding	NA	NA	NA
CDKL4	ENSG00000205111	coding	NA	NA	NA
TMEM88B	ENSG00000205116	coding	24.4	chr1:1426386-1427553	24.4
ACCSL	ENSG00000205126	coding	NA	NA	NA
C4orf47	ENSG00000205129	coding	10.1	chr4:185429512-185431981	0
TRIQK	ENSG00000205133	coding	2.4	chr8:92954565-92966006	0.8
ARID3C	ENSG00000205143	coding	NA	NA	NA
PSENEN	ENSG00000205155	coding	1.1	chr19:35746524-35746707	0.4
C7orf66	ENSG00000205174	lncRNA	NA	NA	NA
C11orf91	ENSG00000205177	coding	NA	NA	NA
FABP9	ENSG00000205186	coding	NA	NA	NA
ZBTB10	ENSG00000205189	coding	8.5	chr8:80514009-80518402	0.3
C4orf46	ENSG00000205208	coding	10.7	chr4:158669769-158671615	10.7
SCGB2B2	ENSG00000205209	coding	NA	NA	NA
CCDC144NL	ENSG00000205212	coding	NA	NA	NA
LGR4	ENSG00000205213	coding	23.1	chr11:27382257-27384335	0
PSMB10	ENSG00000205220	coding	21.1	chr16:67935479-67935581	1.4
VIT	ENSG00000205221	coding	NA	NA	NA
TTLL10-AS1	ENSG00000205231	lncRNA	NA	NA	NA
E2F4	ENSG00000205250	coding	8.5	chr16:67192871-67193008	0.3
PDE7A	ENSG00000205268	coding	20.1	chr8:65727302-65734793	0.8
TMEM170B	ENSG00000205269	coding	14.3	chr6:11565837-11575430	14.3
MUC12	ENSG00000205277	coding	3.6	chr7:101017664-101018594	3.6
CTXN3	ENSG00000205279	coding	NA	NA	NA
LINC01602	ENSG00000205293	lncRNA	NA	NA	NA
RP11-352D3.2	ENSG00000205300	lncRNA	NA	NA	NA
MGAT4D	ENSG00000205301	coding	NA	NA	NA
SNX2	ENSG00000205302	coding	4.3	chr5:122795384-122799691	0
SAP25	ENSG00000205307	coding	93.2	chr7:100573380-100573596	1.6
NT5M	ENSG00000205309	coding	9.4	chr17:17344927-17346804	0.6
SARNP	ENSG00000205323	coding	93.1	chr12:55752841-55757382	0
AC005863.1	ENSG00000205325	lncRNA	NA	NA	NA
LINC01460	ENSG00000205334	lncRNA	NA	NA	NA
ADGRG1	ENSG00000205336	coding	NA	NA	NA
IPO7	ENSG00000205339	coding	34.2	chr11:9414412-9417058	0.1
PRR13	ENSG00000205352	coding	0.9	chr12:53441793-53442694	0.2
TECPR1	ENSG00000205356	coding	15.4	chr7:98228117-98229038	0
MT1H	ENSG00000205358	coding	10.1	chr16:56669913-56670505	10.1
SLCO6A1	ENSG00000205359	coding	NA	NA	NA
MT1A	ENSG00000205362	coding	NA	NA	NA
C15orf59	ENSG00000205363	coding	8.1	chr15:73751698-73752109	8.1
MT1M	ENSG00000205364	coding	NA	NA	NA
LINC00661	ENSG00000205396	lncRNA	NA	NA	NA
CFI	ENSG00000205403	coding	NA	NA	NA
SAMD9	ENSG00000205413	coding	NA	NA	NA
RP11-401P9.6	ENSG00000205414	lncRNA	NA	NA	NA
CNEP1R1	ENSG00000205423	coding	7	chr16:50026468-50029724	5.6
AL592528.1	ENSG00000205424	lncRNA	NA	NA	NA
KRT81	ENSG00000205426	coding	NA	NA	NA
EXOC3L4	ENSG00000205436	coding	NA	NA	NA
IZUMO3	ENSG00000205442	coding	NA	NA	NA
RP4-529N6.1	ENSG00000205444	lncRNA	NA	NA	NA
TP53TG3D	ENSG00000205456	coding	NA	NA	NA
ATP6AP1L	ENSG00000205464	coding	5.7	chr5:82303528-82303773	2
CCDC85C	ENSG00000205476	coding	17.4	chr14:99517184-99522132	0
CALML3-AS1	ENSG00000205488	lncRNA	NA	NA	NA
AC013472.3	ENSG00000205500	lncRNA	NA	NA	NA
C2CD4B	ENSG00000205502	coding	NA	NA	NA
RGL3	ENSG00000205517	coding	62.5	chr19:11416668-11416835	2.8
NAP1L4	ENSG00000205531	coding	59.8	chr11:2945647-2949226	0
RP11-89H19.1	ENSG00000205537	lncRNA	NA	NA	NA
TMSB4X	ENSG00000205542	coding	91.8	chrX:12975444-12976245	0.2
TMEM256	ENSG00000205544	coding	5.4	chr17:7403210-7403309	0.7
C9orf92	ENSG00000205549	coding	NA	NA	NA
CHKB-AS1	ENSG00000205559	lncRNA	26.7	chr22:50583324-50583597	26.7
CPT1B	ENSG00000205560	coding	36.7	chr22:50576638-50576856	0
RP11-497E19.1	ENSG00000205562	lncRNA	NA	NA	NA
HMGN1	ENSG00000205581	coding	1.1	chr21:39348340-39348421	0.3
MUC19	ENSG00000205592	coding	NA	NA	NA
DENND6B	ENSG00000205593	coding	24	chr22:50313879-50314206	0
LINC01597	ENSG00000205611	lncRNA	NA	NA	NA
AF064858.6	ENSG00000205622	lncRNA	NA	NA	NA
LINC01446	ENSG00000205628	lncRNA	NA	NA	NA
LCMT1	ENSG00000205629	coding	6.7	chr16:25140248-25151553	0
LINC01310	ENSG00000205632	lncRNA	NA	NA	NA
LINC00898	ENSG00000205634	lncRNA	NA	NA	NA
LINC00583	ENSG00000205636	lncRNA	NA	NA	NA
MFSD2B	ENSG00000205639	coding	NA	NA	NA
CDPF1	ENSG00000205643	coding	6.9	chr22:46248285-46250255	1.3
HTN3	ENSG00000205649	coding	NA	NA	NA
RP3-416J7.5	ENSG00000205653	lncRNA	NA	NA	NA
LIN52	ENSG00000205659	coding	27	chr14:74084994-74091231	1
RP11-706O15.1	ENSG00000205664	NA	24	chrX:3818704-3828505	15.4
ARSH	ENSG00000205667	coding	NA	NA	NA
ACOT6	ENSG00000205669	coding	NA	NA	NA
TECRL	ENSG00000205678	coding	NA	NA	NA
RP11-798L4.1	ENSG00000205682	lncRNA	NA	NA	NA
DPF3	ENSG00000205683	coding	NA	NA	NA
MANSC4	ENSG00000205693	coding	NA	NA	NA
ADARB2-AS1	ENSG00000205696	lncRNA	NA	NA	NA
ETFRF1	ENSG00000205707	coding	3.1	chr12:25204008-25204090	3.1
C17orf107	ENSG00000205710	coding	NA	NA	NA
ITSN1	ENSG00000205726	coding	8.2	chr21:33819324-33823486	0
ITPRIPL2	ENSG00000205730	coding	NA	NA	NA
RP11-363N22.3	ENSG00000205740	lncRNA	NA	NA	NA
DENND1C	ENSG00000205744	coding	86.3	chr19:6468954-6469595	0
AC083864.4	ENSG00000205745	lncRNA	NA	NA	NA
SLCO1B7	ENSG00000205754	coding	NA	NA	NA
CRLF2	ENSG00000205755	coding	NA	NA	NA
CRYZL1	ENSG00000205758	coding	14.8	chr21:33589922-33591161	0
C5orf51	ENSG00000205765	coding	5.9	chr5:41912184-41917015	0
GAGE1	ENSG00000205777	coding	NA	NA	NA
ARRDC5	ENSG00000205784	coding	NA	NA	NA
LINC01531	ENSG00000205786	lncRNA	NA	NA	NA
DPP9-AS1	ENSG00000205790	lncRNA	NA	NA	NA
LOH12CR2	ENSG00000205791	lncRNA	NA	NA	NA
CYS1	ENSG00000205795	coding	NA	NA	NA
KLRC3	ENSG00000205810	coding	NA	NA	NA
AC024132.1	ENSG00000205830	lncRNA	NA	NA	NA
C16orf96	ENSG00000205832	coding	45.6	chr16:4587114-4588166	0
GMNC	ENSG00000205835	coding	NA	NA	NA
LINC00487	ENSG00000205837	lncRNA	NA	NA	NA
TTC23L	ENSG00000205838	coding	NA	NA	NA
CLEC6A	ENSG00000205846	coding	NA	NA	NA
RFPL3S	ENSG00000205853	lncRNA	NA	NA	NA
C22orf42	ENSG00000205856	coding	NA	NA	NA
NANOGNB	ENSG00000205857	coding	NA	NA	NA
LRRC72	ENSG00000205858	coding	NA	NA	NA
C1QTNF9B	ENSG00000205863	coding	NA	NA	NA
DEFB134	ENSG00000205882	coding	NA	NA	NA
DEFB135	ENSG00000205883	coding	NA	NA	NA
DEFB136	ENSG00000205884	coding	NA	NA	NA
C1RL-AS1	ENSG00000205885	lncRNA	91.8	chr12:7120626-7121711	27.3
RP11-473M20.5	ENSG00000205890	lncRNA	100	chr16:3032552-3032670	95.8
ZNF316	ENSG00000205903	coding	6.2	chr7:6638010-6639041	3.6
SRRM2-AS1	ENSG00000205913	lncRNA	NA	NA	NA
ONECUT3	ENSG00000205922	coding	NA	NA	NA
OLIG2	ENSG00000205927	coding	NA	NA	NA
C21orf62	ENSG00000205929	coding	NA	NA	NA
C21orf62-AS1	ENSG00000205930	lncRNA	NA	NA	NA
RNPS1	ENSG00000205937	coding	4	chr16:2262432-2262739	0.3
RP11-689P11.2	ENSG00000205959	lncRNA	66.7	chr4:8511004-8511830	66.7
AC074389.6	ENSG00000205971	lncRNA	NA	NA	NA
NYNRIN	ENSG00000205978	coding	NA	NA	NA
DNAJC19	ENSG00000205981	coding	2.9	chr3:180988230-180989599	0.6
IFITM5	ENSG00000206013	coding	NA	NA	NA
SMIM21	ENSG00000206026	coding	NA	NA	NA
CTA-373H7.7	ENSG00000206028	lncRNA	100	chr22:26669439-26671677	100
C18orf63	ENSG00000206043	coding	NA	NA	NA
DOK6	ENSG00000206052	coding	NA	NA	NA
HN1L	ENSG00000206053	coding	1.8	chr16:1685588-1691842	0.6
RP13-212L9.1	ENSG00000206062	lncRNA	NA	NA	NA
TMEM211	ENSG00000206069	coding	NA	NA	NA
SERPINB11	ENSG00000206072	coding	NA	NA	NA
SERPINB4	ENSG00000206073	coding	NA	NA	NA
SERPINB5	ENSG00000206075	coding	NA	NA	NA
ZDHHC11B	ENSG00000206077	coding	NA	NA	NA
CFAP99	ENSG00000206113	coding	NA	NA	NA
CTD-2008L17.2	ENSG00000206129	lncRNA	NA	NA	NA
TMEM191C	ENSG00000206140	coding	21.4	chr22:21469535-21469641	21.4
KB-1183D5.13	ENSG00000206142	lncRNA	NA	NA	NA
RNASE13	ENSG00000206150	coding	NA	NA	NA
HBM	ENSG00000206177	coding	NA	NA	NA
RP11-1084I9.1	ENSG00000206187	lncRNA	NA	NA	NA
ATP10A	ENSG00000206190	coding	NA	NA	NA
DUXAP8	ENSG00000206195	lncRNA	0	chr22:15788700-15788819	0
ANKUB1	ENSG00000206199	coding	NA	NA	NA
CTD-2308N23.2	ENSG00000206249	lncRNA	NA	NA	NA
FOXL2NB	ENSG00000206262	coding	23.5	chr3:138949640-138950264	23.5
HCP5	ENSG00000206337	lncRNA	NA	NA	NA
HCG27	ENSG00000206344	lncRNA	NA	NA	NA
COL6A6	ENSG00000206384	coding	NA	NA	NA
H1FX-AS1	ENSG00000206417	lncRNA	45.5	chr3:129323605-129324180	20.9
RAB12	ENSG00000206418	coding	1.9	chr18:8636358-8638148	0
TMEM200C	ENSG00000206432	coding	8.1	chr18:5892158-5895029	8.1
HLA-A	ENSG00000206503	coding	2.3	chr6:29945282-29945450	0.1
HACD2	ENSG00000206527	coding	9.9	chr3:123494971-123500514	0
CFAP44	ENSG00000206530	coding	NA	NA	NA
CD200R1L	ENSG00000206531	coding	NA	NA	NA
RP11-553A10.1	ENSG00000206532	lncRNA	NA	NA	NA
LNP1	ENSG00000206535	coding	0.3	chr3:100429886-100451718	0
VGLL3	ENSG00000206538	coding	NA	NA	NA
PRSS50	ENSG00000206549	coding	NA	NA	NA
KRBOX1-AS1	ENSG00000206552	lncRNA	NA	NA	NA
TRIM71	ENSG00000206557	coding	5	chr3:32886069-32890359	0.8
ZCWPW2	ENSG00000206559	coding	NA	NA	NA
ANKRD28	ENSG00000206560	coding	100	chr3:15668306-15670109	0
COLQ	ENSG00000206561	coding	NA	NA	NA
METTL6	ENSG00000206562	coding	11.4	chr3:15411438-15414020	0
AC022007.5	ENSG00000206567	lncRNA	NA	NA	NA
THUMPD3-AS1	ENSG00000206573	lncRNA	62.3	chr3:9391827-9395505	62.3
XKR4	ENSG00000206579	coding	NA	NA	NA
MIR130B	ENSG00000207751	lncRNA	90.2	chr22:21658463-21658642	74.2
GPX3	ENSG00000211445	coding	1.1	chr5:151027532-151027908	0.1
DIO2	ENSG00000211448	coding	NA	NA	NA
SELENOH	ENSG00000211450	coding	1.8	chr11:57742248-57742862	0.4
DIO1	ENSG00000211452	coding	NA	NA	NA
STK38L	ENSG00000211455	coding	6.6	chr12:27315118-27315288	0
SACM1L	ENSG00000211456	coding	7.9	chr3:45735374-45737582	0
TSN	ENSG00000211460	coding	8.1	chr2:121755846-121757239	0.4
SLC48A1	ENSG00000211584	coding	22.4	chr12:47779196-47780144	2.5
IGKV4-1	ENSG00000211598	other	NA	NA	NA
IGKV5-2	ENSG00000211599	other	NA	NA	NA
IGKV2D-26	ENSG00000211623	other	NA	NA	NA
IGKV6D-41	ENSG00000211626	other	NA	NA	NA
IGKV1D-42	ENSG00000211633	other	NA	NA	NA
IGLV4-69	ENSG00000211637	other	NA	NA	NA
IGLV8-61	ENSG00000211638	other	NA	NA	NA
IGLV4-60	ENSG00000211639	other	NA	NA	NA
IGLV6-57	ENSG00000211640	other	NA	NA	NA
IGLV11-55	ENSG00000211641	other	NA	NA	NA
IGLV10-54	ENSG00000211642	other	NA	NA	NA
IGLV5-52	ENSG00000211643	other	NA	NA	NA
IGLV1-51	ENSG00000211644	other	NA	NA	NA
IGLV5-37	ENSG00000211654	other	NA	NA	NA
IGLV2-33	ENSG00000211656	other	NA	NA	NA
IGLV3-32	ENSG00000211657	other	NA	NA	NA
IGLV3-27	ENSG00000211658	other	NA	NA	NA
IGLV3-22	ENSG00000211661	other	NA	NA	NA
IGLV3-21	ENSG00000211662	other	NA	NA	NA
IGLV3-19	ENSG00000211663	other	NA	NA	NA
IGLV3-12	ENSG00000211667	other	NA	NA	NA
IGLV3-10	ENSG00000211669	other	NA	NA	NA
IGLV3-9	ENSG00000211670	other	NA	NA	NA
IGLV4-3	ENSG00000211672	other	NA	NA	NA
IGLV3-1	ENSG00000211673	other	NA	NA	NA
KB-1572G7.3	ENSG00000211683	lncRNA	NA	NA	NA
TRGV9	ENSG00000211695	other	NA	NA	NA
TRBV7-1	ENSG00000211707	other	NA	NA	NA
TRBV4-1	ENSG00000211710	other	NA	NA	NA
TRBV6-4	ENSG00000211713	other	NA	NA	NA
TRBV7-3	ENSG00000211714	other	NA	NA	NA
TRBV5-3	ENSG00000211715	other	NA	NA	NA
TRBV9	ENSG00000211716	other	NA	NA	NA
TRBV11-1	ENSG00000211720	other	NA	NA	NA
TRBV6-5	ENSG00000211721	other	NA	NA	NA
TRBV6-6	ENSG00000211724	other	NA	NA	NA
TRBV5-7	ENSG00000211731	other	NA	NA	NA
TRBV5-1	ENSG00000211734	other	NA	NA	NA
TRBV4-2	ENSG00000211745	other	NA	NA	NA
TRBV19	ENSG00000211746	other	NA	NA	NA
TRBV23-1	ENSG00000211749	other	NA	NA	NA
TRBV24-1	ENSG00000211750	other	NA	NA	NA
TRBC1	ENSG00000211751	other	NA	NA	NA
TRBV27	ENSG00000211752	other	NA	NA	NA
TRBV28	ENSG00000211753	other	NA	NA	NA
TRBC2	ENSG00000211772	other	2.8	chr7:142801962-142802104	0.9
TRAV2	ENSG00000211776	other	NA	NA	NA
TRAV3	ENSG00000211777	other	NA	NA	NA
TRAV4	ENSG00000211778	other	NA	NA	NA
TRAV5	ENSG00000211779	other	NA	NA	NA
TRAV6	ENSG00000211780	other	NA	NA	NA
TRAV7	ENSG00000211781	other	NA	NA	NA
TRAV8-1	ENSG00000211782	other	NA	NA	NA
TRAV9-1	ENSG00000211783	other	NA	NA	NA
TRAV10	ENSG00000211784	other	NA	NA	NA
TRAV8-3	ENSG00000211787	other	NA	NA	NA
TRAV13-1	ENSG00000211788	other	NA	NA	NA
TRAV12-2	ENSG00000211789	other	NA	NA	NA
TRAV13-2	ENSG00000211791	other	NA	NA	NA
TRAV14DV4	ENSG00000211792	other	NA	NA	NA
TRAV9-2	ENSG00000211793	other	NA	NA	NA
TRAV8-6	ENSG00000211795	other	NA	NA	NA
TRAV16	ENSG00000211796	other	NA	NA	NA
TRAV17	ENSG00000211797	other	NA	NA	NA
TRAV18	ENSG00000211798	other	NA	NA	NA
TRAV19	ENSG00000211799	other	NA	NA	NA
TRAV20	ENSG00000211800	other	NA	NA	NA
TRAV21	ENSG00000211801	other	NA	NA	NA
TRAV22	ENSG00000211802	other	NA	NA	NA
TRAV23DV6	ENSG00000211803	other	NA	NA	NA
TRDV1	ENSG00000211804	other	NA	NA	NA
TRAV24	ENSG00000211805	other	NA	NA	NA
TRAV25	ENSG00000211806	other	NA	NA	NA
TRAV26-1	ENSG00000211807	other	NA	NA	NA
TRAV8-7	ENSG00000211808	other	NA	NA	NA
TRAV27	ENSG00000211809	other	NA	NA	NA
TRAV29DV5	ENSG00000211810	other	NA	NA	NA
TRAV26-2	ENSG00000211812	other	NA	NA	NA
TRAV34	ENSG00000211813	other	NA	NA	NA
TRAV36DV7	ENSG00000211815	other	NA	NA	NA
TRAV38-1	ENSG00000211816	other	NA	NA	NA
TRAV38-2DV8	ENSG00000211817	other	NA	NA	NA
TRAV39	ENSG00000211818	other	NA	NA	NA
TRAV40	ENSG00000211819	other	NA	NA	NA
TRAV41	ENSG00000211820	other	NA	NA	NA
TRDV2	ENSG00000211821	other	NA	NA	NA
TRDC	ENSG00000211829	other	NA	NA	NA
IGHE	ENSG00000211891	other	NA	NA	NA
IGHG4	ENSG00000211892	other	NA	NA	NA
IGHG2	ENSG00000211893	other	NA	NA	NA
IGHG1	ENSG00000211896	other	NA	NA	NA
IGHD	ENSG00000211898	other	NA	NA	NA
IGHM	ENSG00000211899	other	NA	NA	NA
IGHV6-1	ENSG00000211933	other	NA	NA	NA
IGHV1-3	ENSG00000211935	other	NA	NA	NA
IGHV2-5	ENSG00000211937	other	NA	NA	NA
IGHV1-18	ENSG00000211945	other	NA	NA	NA
IGHV3-21	ENSG00000211947	other	NA	NA	NA
IGHV3-23	ENSG00000211949	other	NA	NA	NA
IGHV4-34	ENSG00000211956	other	NA	NA	NA
IGHV1-45	ENSG00000211961	other	NA	NA	NA
IGHV1-46	ENSG00000211962	other	NA	NA	NA
IGHV1-58	ENSG00000211968	other	NA	NA	NA
IGHV7-81	ENSG00000211979	other	NA	NA	NA
RP1-122K4.3	ENSG00000212663	lncRNA	NA	NA	NA
LINC01089	ENSG00000212694	lncRNA	88.8	chr12:121802785-121802878	26.9
EWSAT1	ENSG00000212766	lncRNA	NA	NA	NA
RNF208	ENSG00000212864	coding	100	chr9:137221309-137221508	100
RP1-29C18.10	ENSG00000212939	lncRNA	NA	NA	NA
AC016747.3	ENSG00000212978	lncRNA	0.6	chr2:61143946-61144772	0.6
POU5F1B	ENSG00000212993	coding	NA	NA	NA
ZNF580	ENSG00000213015	coding	NA	NA	NA
ZNF611	ENSG00000213020	coding	NA	NA	NA
KLK9	ENSG00000213022	coding	NA	NA	NA
SYT3	ENSG00000213023	coding	3.2	chr19:50630172-50632285	0
DENND1B	ENSG00000213047	coding	NA	NA	NA
C1orf220	ENSG00000213057	lncRNA	NA	NA	NA
SFT2D2	ENSG00000213064	coding	13.6	chr1:168236625-168236711	0.9
FGFR1OP	ENSG00000213066	coding	31.5	chr6:167013568-167022408	0
SCAF8	ENSG00000213079	coding	44.4	chr6:154792977-154795008	0
CFAP45	ENSG00000213085	coding	NA	NA	NA
ACKR1	ENSG00000213088	coding	NA	NA	NA
ZNF254	ENSG00000213096	coding	NA	NA	NA
RP11-306O13.1	ENSG00000213121	lncRNA	NA	NA	NA
TCTEX1D2	ENSG00000213123	coding	16.3	chr3:196316232-196318039	1.4
CRYGS	ENSG00000213139	coding	0	chr3:186538969-186539354	0
CRIP1	ENSG00000213145	coding	4.3	chr14:105487300-105488165	2
KLHL23	ENSG00000213160	coding	2.9	chr2:169734088-169735012	1.9
LINGO4	ENSG00000213171	coding	NA	NA	NA
FAM24B	ENSG00000213185	coding	NA	NA	NA
TRIM59	ENSG00000213186	coding	33.1	chr3:160448796-160449716	5.4
MLLT11	ENSG00000213190	coding	1.2	chr1:151060554-151067218	1.2
ASIC3	ENSG00000213199	coding	5.6	chr7:151052063-151052165	5.6
GIMAP1	ENSG00000213203	coding	NA	NA	NA
RP3-382I10.7	ENSG00000213204	coding	NA	NA	NA
CCDC183	ENSG00000213213	coding	NA	NA	NA
DNLZ	ENSG00000213221	coding	1.5	chr9:136363129-136363486	0.9
TCL1B	ENSG00000213231	coding	5.4	chr14:95691337-95691930	0
SUPT4H1	ENSG00000213246	coding	1.6	chr17:58347585-58351401	0.7
TSGA13	ENSG00000213265	coding	NA	NA	NA
RP1-29C18.9	ENSG00000213279	lncRNA	NA	NA	NA
NRAS	ENSG00000213281	coding	3	chr1:114709729-114713799	0
ZNF625-ZNF20	ENSG00000213297	coding	NA	NA	NA
LTC4S	ENSG00000213316	coding	61.1	chr5:179795684-179795785	11.6
ANKRD39	ENSG00000213337	coding	2.3	chr2:96848445-96853400	0.5
QTRT1	ENSG00000213339	coding	24.8	chr19:10712300-10712552	0.5
CHUK	ENSG00000213341	coding	33.2	chr10:100190969-100193297	0
MXD3	ENSG00000213347	coding	12.1	chr5:177310541-177310667	1.9
GSTM2	ENSG00000213366	coding	12.1	chr1:109669572-109671286	0
LINC00671	ENSG00000213373	lncRNA	NA	NA	NA
COG8	ENSG00000213380	coding	NA	NA	NA
ARHGAP19	ENSG00000213390	coding	70	chr10:97246338-97259401	0.8
LCAT	ENSG00000213398	coding	93.7	chr16:67943213-67943947	6.9
PTPRCAP	ENSG00000213402	coding	74.2	chr11:67436351-67437616	74.2
PVRIG	ENSG00000213413	coding	12.9	chr7:100220821-100220927	9.6
GPC2	ENSG00000213420	coding	17.7	chr7:100171437-100171538	1.7
KRT222	ENSG00000213424	coding	NA	NA	NA
SIPA1	ENSG00000213445	coding	10.2	chr11:65641601-65642249	0
SYNJ2BP	ENSG00000213463	coding	4.8	chr14:70388607-70416899	3.5
ARL2	ENSG00000213465	coding	0.3	chr11:65018734-65020418	0.1
FIRRE	ENSG00000213468	lncRNA	51.3	chrX:131703519-131709497	0.2
TTLL13P	ENSG00000213471	coding	NA	NA	NA
GBP7	ENSG00000213512	coding	NA	NA	NA
SRA1	ENSG00000213523	coding	1.7	chr5:140551170-140551981	0.5
TMEM110	ENSG00000213533	coding	0.7	chr3:52855445-52897290	0
DNAJC9	ENSG00000213551	coding	16.7	chr10:73246829-73247009	0.2
C8orf82	ENSG00000213563	coding	7	chr8:144528073-144528760	1.6
CPLX3	ENSG00000213578	coding	NA	NA	NA
VDAC1	ENSG00000213585	coding	2.2	chr5:133993019-134004646	0
ZBTB9	ENSG00000213588	coding	14.8	chr6:33454776-33455029	14.8
TMX2	ENSG00000213593	coding	3.5	chr11:57738431-57738663	1.5
HEXA	ENSG00000213614	coding	11.4	chr15:72351235-72353067	0
NDUFS3	ENSG00000213619	coding	4.9	chr11:47580985-47582087	0.3
LEPROT	ENSG00000213625	coding	15.2	chr1:65430049-65431802	15.2
LBH	ENSG00000213626	coding	0.9	chr2:30234508-30257432	0
PPP1CB	ENSG00000213639	coding	3.5	chr2:28783979-28788657	0.5
SULT1A4	ENSG00000213648	coding	84.1	chr16:29459986-29461381	84.1
GPSM3	ENSG00000213654	coding	4.8	chr6:32191909-32192147	2.1
LAT	ENSG00000213658	coding	26.6	chr16:28989590-28989773	0
NCKIPSD	ENSG00000213672	coding	14.6	chr3:48674748-48678563	0
ATF6B	ENSG00000213676	coding	57.3	chr6:32119958-32120770	0
SLC35F6	ENSG00000213699	coding	2.5	chr2:26775677-26776371	0
CLIC1	ENSG00000213719	coding	0.7	chr6:31734264-31736261	0
DDAH2	ENSG00000213722	coding	1.3	chr6:31729226-31730050	0.2
RPS29	ENSG00000213741	coding	0.2	chr14:49586050-49586284	0
ZNF337-AS1	ENSG00000213742	lncRNA	0	chr20:25645649-25673851	0
ATP6V1G2	ENSG00000213760	coding	8	chr6:31545582-31546108	0
ZNF134	ENSG00000213762	coding	3.8	chr19:57619509-57620159	1.8
GTF2H4	ENSG00000213780	coding	4.7	chr6:30911768-30912013	0
DDX47	ENSG00000213782	coding	13.7	chr12:12823320-12823869	0.2
ZNF888	ENSG00000213793	coding	NA	NA	NA
ZNF845	ENSG00000213799	coding	NA	NA	NA
KLRK1	ENSG00000213809	coding	NA	NA	NA
CEACAM18	ENSG00000213822	coding	NA	NA	NA
EMP2	ENSG00000213853	coding	1.7	chr16:10543661-10547539	0
C8orf44	ENSG00000213865	coding	38.8	chr8:66676903-66677641	38.8
UBD	ENSG00000213886	coding	NA	NA	NA
PPM1N	ENSG00000213889	coding	6.1	chr19:45500711-45502016	2.1
CEACAM16	ENSG00000213892	coding	NA	NA	NA
SLC23A3	ENSG00000213901	coding	NA	NA	NA
LTB4R	ENSG00000213903	coding	88.4	chr14:24311805-24315636	88.4
LIPE-AS1	ENSG00000213904	lncRNA	NA	NA	NA
DNASE1	ENSG00000213918	coding	56.6	chr16:3657112-3657186	3.5
MDP1	ENSG00000213920	coding	NA	NA	NA
LEUTX	ENSG00000213921	coding	NA	NA	NA
CSNK1E	ENSG00000213923	coding	23.1	chr22:38291939-38293254	0
CCL27	ENSG00000213927	coding	6.9	chr9:34662080-34662283	6.9
IRF9	ENSG00000213928	coding	61.1	chr14:24164956-24165846	3
GALT	ENSG00000213930	coding	NA	NA	NA
HBE1	ENSG00000213931	coding	NA	NA	NA
ITGA1	ENSG00000213949	coding	3.5	chr5:52932137-52933893	0
AC074286.1	ENSG00000213963	lncRNA	NA	NA	NA
NUDT19	ENSG00000213965	coding	NA	NA	NA
ZNF726	ENSG00000213967	coding	NA	NA	NA
ZNF99	ENSG00000213973	coding	NA	NA	NA
TAX1BP3	ENSG00000213977	coding	0.8	chr17:3664799-3668487	0.5
AC007277.3	ENSG00000213981	lncRNA	NA	NA	NA
AP1G2	ENSG00000213983	coding	36.2	chr14:23566420-23567110	0.7
ZNF90	ENSG00000213988	coding	NA	NA	NA
RP11-414H17.5	ENSG00000213994	lncRNA	NA	NA	NA
NAXD	ENSG00000213995	coding	77.4	chr13:110637250-110638241	0
TM6SF2	ENSG00000213996	coding	53	chr19:19268755-19269686	5.8
MEF2B	ENSG00000213999	coding	28.3	chr19:19146023-19146272	0.4
GANC	ENSG00000214013	coding	25	chr15:42327443-42329305	0
TTLL3	ENSG00000214021	coding	NA	NA	NA
REPIN1	ENSG00000214022	coding	70.6	chr7:150370885-150371227	42.9
MRPL23	ENSG00000214026	coding	0.7	chr11:1947380-1950898	0
ZNF891	ENSG00000214029	coding	6.8	chr12:133122025-133130226	6.8
RP11-474D1.3	ENSG00000214039	lncRNA	NA	NA	NA
RP5-944M2.3	ENSG00000214043	lncRNA	NA	NA	NA
SMIM7	ENSG00000214046	coding	3.2	chr19:16647262-16654034	0.5
UCA1	ENSG00000214049	lncRNA	NA	NA	NA
FBXO16	ENSG00000214050	coding	8.7	chr8:28452477-28456765	0
TSPAN4	ENSG00000214063	coding	9.9	chr11:842916-847200	0.6
CPNE1	ENSG00000214078	coding	NA	NA	NA
ARL16	ENSG00000214087	coding	10.2	chr17:81682150-81683012	2.9
SMCO1	ENSG00000214097	coding	NA	NA	NA
WEE2	ENSG00000214102	coding	NA	NA	NA
PAXIP1-AS2	ENSG00000214106	lncRNA	NA	NA	NA
MAGEB1	ENSG00000214107	coding	NA	NA	NA
LYRM4	ENSG00000214113	coding	0.6	chr6:5216739-5260647	0.6
MYCBP	ENSG00000214114	coding	NA	NA	NA
TMEM213	ENSG00000214128	coding	NA	NA	NA
PRCD	ENSG00000214140	coding	NA	NA	NA
LINC00887	ENSG00000214145	lncRNA	NA	NA	NA
LINC02026	ENSG00000214146	lncRNA	NA	NA	NA
ALG3	ENSG00000214160	coding	8.6	chr3:184242958-184243553	0.2
GCC2-AS1	ENSG00000214184	lncRNA	NA	NA	NA
ST7-OT4	ENSG00000214188	lncRNA	88.9	chr7:116954680-116954973	88.9
ZNF788	ENSG00000214189	pseudogene	0	chr19:12110432-12111245	0
SH3D21	ENSG00000214193	coding	96.7	chr1:36321210-36321723	1.7
LINC00998	ENSG00000214194	coding	6	chr7:113117608-113118067	5.5
C19orf38	ENSG00000214212	coding	NA	NA	NA
C12orf74	ENSG00000214215	NA	NA	NA	NA
IQCJ	ENSG00000214216	coding	NA	NA	NA
C17orf67	ENSG00000214226	coding	NA	NA	NA
MINDY4B	ENSG00000214237	coding	NA	NA	NA
FIS1	ENSG00000214253	coding	0.4	chr7:101240907-101244006	0
RP11-701H24.9	ENSG00000214265	coding	NA	NA	NA
SCART1	ENSG00000214279	coding	NA	NA	NA
NPS	ENSG00000214285	coding	NA	NA	NA
COLCA2	ENSG00000214290	coding	5	chr11:111300622-111304927	3
APTR	ENSG00000214293	lncRNA	1.2	chr7:77659319-77695895	1.2
MBLAC1	ENSG00000214309	coding	13	chr7:100127065-100127367	13
C3orf56	ENSG00000214324	coding	NA	NA	NA
FOXI3	ENSG00000214336	coding	6.1	chr2:88448830-88451895	6.1
SOGA3	ENSG00000214338	coding	NA	NA	NA
VAC14-AS1	ENSG00000214353	lncRNA	NA	NA	NA
NEURL1B	ENSG00000214357	coding	NA	NA	NA
EFCAB9	ENSG00000214360	coding	NA	NA	NA
HAUS3	ENSG00000214367	coding	4.8	chr4:2232161-2236227	0.9
VSTM5	ENSG00000214376	coding	NA	NA	NA
LINC00488	ENSG00000214381	lncRNA	NA	NA	NA
KANSL1-AS1	ENSG00000214401	lncRNA	23.4	chr17:46193739-46196367	23.4
LCNL1	ENSG00000214402	coding	NA	NA	NA
LINC02085	ENSG00000214407	lncRNA	NA	NA	NA
BBIP1	ENSG00000214413	coding	16.2	chr10:110900527-110901537	0.9
TRIM77	ENSG00000214414	coding	NA	NA	NA
GNAT3	ENSG00000214415	coding	NA	NA	NA
AC068831.10	ENSG00000214432	lncRNA	NA	NA	NA
AS3MT	ENSG00000214435	coding	NA	NA	NA
PLIN5	ENSG00000214456	coding	NA	NA	NA
SEC14L6	ENSG00000214491	coding	NA	NA	NA
SPINK13	ENSG00000214510	coding	NA	NA	NA
HIGD1C	ENSG00000214511	coding	NA	NA	NA
NOTO	ENSG00000214513	coding	NA	NA	NA
PPME1	ENSG00000214517	coding	9.3	chr11:74235967-74239132	0
STARD10	ENSG00000214530	coding	4.2	chr11:72755754-72757766	0.8
AC087491.2	ENSG00000214546	lncRNA	NA	NA	NA
MEG3	ENSG00000214548	lncRNA	5.9	chr14:100828817-100829033	5.9
RP11-323J4.1	ENSG00000214559	lncRNA	NA	NA	NA
CPEB1	ENSG00000214575	coding	2.9	chr15:82549659-82552479	2.7
EML6	ENSG00000214595	coding	NA	NA	NA
DEFB113	ENSG00000214642	coding	NA	NA	NA
DEFB133	ENSG00000214643	coding	NA	NA	NA
RP11-83B20.1	ENSG00000214650	lncRNA	NA	NA	NA
ZNF727	ENSG00000214652	coding	NA	NA	NA
RP11-27I1.4	ENSG00000214654	coding	NA	NA	NA
ZSWIM8	ENSG00000214655	coding	63.7	chr10:73794331-73794555	5.5
IQCF5	ENSG00000214681	coding	NA	NA	NA
IQCF6	ENSG00000214686	coding	NA	NA	NA
C10orf105	ENSG00000214688	coding	NA	NA	NA
LINC01913	ENSG00000214691	lncRNA	NA	NA	NA
ARHGEF33	ENSG00000214694	coding	NA	NA	NA
C12orf71	ENSG00000214700	coding	NA	NA	NA
IFRD2	ENSG00000214706	coding	10.1	chr3:50288272-50288408	1.1
AC090616.2	ENSG00000214708	lncRNA	NA	NA	NA
CAPN14	ENSG00000214711	coding	NA	NA	NA
AC005562.1	ENSG00000214719	lncRNA	2.3	chr17:30608563-30610888	0
RP1-139D8.6	ENSG00000214732	coding	NA	NA	NA
TOMM6	ENSG00000214736	coding	0.8	chr6:41787826-41789231	0.8
HNRNPUL2	ENSG00000214753	coding	3.8	chr11:62723727-62723913	0.2
METTL12	ENSG00000214756	coding	90.2	chr11:62665333-62665646	64.1
RP11-544I20.2	ENSG00000214770	lncRNA	91.3	chr14:64336721-64337400	91.3
RP11-174G6.1	ENSG00000214772	lncRNA	NA	NA	NA
RP11-717D12.1	ENSG00000214773	lncRNA	NA	NA	NA
RP11-726G1.1	ENSG00000214776	pseudogene	NA	NA	NA
MS4A18	ENSG00000214782	coding	NA	NA	NA
POLR2J4	ENSG00000214783	lncRNA	NA	NA	NA
MS4A4E	ENSG00000214787	coding	NA	NA	NA
RP11-1036E20.9	ENSG00000214797	lncRNA	NA	NA	NA
RP11-37N22.1	ENSG00000214803	lncRNA	NA	NA	NA
FER1L6	ENSG00000214814	coding	NA	NA	NA
CDRT15L2	ENSG00000214819	coding	NA	NA	NA
MTCP1	ENSG00000214827	coding	5.9	chrX:155065538-155065618	0
RAD51AP2	ENSG00000214842	coding	NA	NA	NA
LINC00612	ENSG00000214851	lncRNA	NA	NA	NA
EVPLL	ENSG00000214860	coding	NA	NA	NA
DCDC2C	ENSG00000214866	coding	NA	NA	NA
AC004540.5	ENSG00000214870	lncRNA	NA	NA	NA
SMTNL1	ENSG00000214872	coding	NA	NA	NA
XXyac-YM21GA2.7	ENSG00000214888	pseudogene	NA	NA	NA
TRIM64C	ENSG00000214891	coding	NA	NA	NA
LINC00243	ENSG00000214894	lncRNA	NA	NA	NA
U82695.5	ENSG00000214897	coding	NA	NA	NA
LINC01588	ENSG00000214900	lncRNA	NA	NA	NA
XX-FW80269A6.1	ENSG00000214915	lncRNA	NA	NA	NA
HLA-F-AS1	ENSG00000214922	lncRNA	NA	NA	NA
SPATA31D1	ENSG00000214929	coding	NA	NA	NA
ZSWIM7	ENSG00000214941	coding	7.4	chr17:15978164-15981039	0.5
AC113167.1	ENSG00000214942	lncRNA	NA	NA	NA
GPR33	ENSG00000214943	coding	NA	NA	NA
ARHGEF28	ENSG00000214944	coding	NA	NA	NA
TBC1D26	ENSG00000214946	coding	NA	NA	NA
LRRC69	ENSG00000214954	coding	NA	NA	NA
ISPD	ENSG00000214960	coding	NA	NA	NA
GSG1L2	ENSG00000214978	coding	NA	NA	NA
AC129492.6	ENSG00000214999	lncRNA	NA	NA	NA
ACSM4	ENSG00000215009	coding	NA	NA	NA
COL28A1	ENSG00000215018	coding	NA	NA	NA
PHB2	ENSG00000215021	coding	8.4	chr12:6968596-6969497	0.2
RP1-257A7.4	ENSG00000215022	lncRNA	NA	NA	NA
AC114730.5	ENSG00000215023	lncRNA	NA	NA	NA
TCP11X2	ENSG00000215029	coding	NA	NA	NA
CD27-AS1	ENSG00000215039	lncRNA	NA	NA	NA
NEURL4	ENSG00000215041	coding	24.7	chr17:7318173-7318268	0
GRID2IP	ENSG00000215045	coding	81	chr7:6497846-6498063	5.3
ALOX12-AS1	ENSG00000215067	lncRNA	75	chr17:7009890-7012195	75
AC025171.1	ENSG00000215068	lncRNA	NA	NA	NA
UBXN2B	ENSG00000215114	coding	13.2	chr8:58416954-58430518	0
LINC00588	ENSG00000215117	lncRNA	NA	NA	NA
C16orf90	ENSG00000215131	coding	NA	NA	NA
PRSS41	ENSG00000215148	coding	NA	NA	NA
RP11-629N8.3	ENSG00000215159	lncRNA	NA	NA	NA
LINC00269	ENSG00000215162	lncRNA	NA	NA	NA
MUC5AC	ENSG00000215182	coding	NA	NA	NA
MSMP	ENSG00000215183	coding	100	chr9:35753769-35753999	86.3
FAM166B	ENSG00000215187	coding	8.1	chr9:35562096-35562379	8.1
PEX26	ENSG00000215193	coding	65.7	chr22:18078048-18078295	0.8
AC091878.1	ENSG00000215196	lncRNA	NA	NA	NA
GRXCR1	ENSG00000215203	coding	NA	NA	NA
C5orf49	ENSG00000215217	coding	0	chr5:7832030-7835381	0
UBE2QL1	ENSG00000215218	coding	NA	NA	NA
LINC01020	ENSG00000215231	lncRNA	NA	NA	NA
RP11-266K4.9	ENSG00000215241	lncRNA	78.4	chr12:8236000-8238736	78.4
RP11-563J2.2	ENSG00000215244	lncRNA	NA	NA	NA
RP11-43F13.3	ENSG00000215246	lncRNA	NA	NA	NA
DHRS4-AS1	ENSG00000215256	lncRNA	NA	NA	NA
KCNU1	ENSG00000215262	coding	NA	NA	NA
HOMEZ	ENSG00000215271	coding	NA	NA	NA
RNF212B	ENSG00000215277	coding	NA	NA	NA
DDX3X	ENSG00000215301	coding	11.3	chrX:41342654-41342736	0
RP13-395E19.3	ENSG00000215304	lncRNA	NA	NA	NA
VPS16	ENSG00000215305	coding	14.9	chr20:2862711-2862806	0
MYL5	ENSG00000215375	coding	35.3	chr4:678030-678657	2.2
MIR99AHG	ENSG00000215386	lncRNA	NA	NA	NA
SCRT2	ENSG00000215397	coding	NA	NA	NA
LL22NC01-81G9.3	ENSG00000215403	lncRNA	NA	NA	NA
MIR17HG	ENSG00000215417	lncRNA	49.4	chr13:91349771-91350155	16.3
ZNF407	ENSG00000215421	coding	17.2	chr18:74641123-74781427	0
MCM3AP-AS1	ENSG00000215424	lncRNA	NA	NA	NA
NPEPL1	ENSG00000215440	coding	20.3	chr20:58713544-58713916	0
BX322557.10	ENSG00000215447	NA	25.3	chr21:45288245-45289350	23.7
ZNF663P	ENSG00000215452	pseudogene	100	chr20:46457504-46457596	100
AATBC	ENSG00000215458	lncRNA	NA	NA	NA
SKOR2	ENSG00000215474	coding	NA	NA	NA
SIAH3	ENSG00000215475	coding	NA	NA	NA
LINC00598	ENSG00000215483	lncRNA	NA	NA	NA
EFCAB8	ENSG00000215529	coding	NA	NA	NA
LINC00189	ENSG00000215533	lncRNA	NA	NA	NA
DEFB116	ENSG00000215545	coding	NA	NA	NA
DEFB115	ENSG00000215547	coding	NA	NA	NA
TTTY5	ENSG00000215560	lncRNA	NA	NA	NA
GAB4	ENSG00000215568	coding	NA	NA	NA
HMX1	ENSG00000215612	coding	NA	NA	NA
GCGR	ENSG00000215644	coding	NA	NA	NA
AC114730.8	ENSG00000215692	lncRNA	NA	NA	NA
CELA2B	ENSG00000215704	coding	NA	NA	NA
TMEM242	ENSG00000215712	coding	2.3	chr6:157293000-157318781	1
TMEM167B	ENSG00000215717	coding	6.5	chr1:109093022-109094416	4.5
CTB-61M7.1	ENSG00000215765	lncRNA	NA	NA	NA
ARHGAP27P1-BPTFP1-KPNA2P3	ENSG00000215769	lncRNA	NA	NA	NA
TNFRSF25	ENSG00000215788	coding	64.4	chr1:6462971-6463071	0
LINC01139	ENSG00000215808	lncRNA	NA	NA	NA
ZC3H11B	ENSG00000215817	pseudogene	NA	NA	NA
RP11-800A3.2	ENSG00000215841	lncRNA	NA	NA	NA
TSTD1	ENSG00000215845	coding	5	chr1:161038076-161038550	4.6
RPTN	ENSG00000215853	coding	NA	NA	NA
RP6-74O6.2	ENSG00000215859	pseudogene	NA	NA	NA
LINC01356	ENSG00000215866	lncRNA	NA	NA	NA
RP11-65D24.1	ENSG00000215881	lncRNA	NA	NA	NA
CYB5RL	ENSG00000215883	coding	2.8	chr1:54190897-54195418	2.8
LACTBL1	ENSG00000215906	coding	NA	NA	NA
C1orf167	ENSG00000215910	coding	NA	NA	NA
TTC34	ENSG00000215912	coding	NA	NA	NA
ATAD3C	ENSG00000215915	coding	NA	NA	NA
IFI30	ENSG00000216490	coding	0.5	chr19:18177293-18177710	0
LINC00955	ENSG00000216560	lncRNA	NA	NA	NA
IGSF23	ENSG00000216588	coding	NA	NA	NA
LY86-AS1	ENSG00000216863	lncRNA	NA	NA	NA
AC131097.4	ENSG00000216921	coding	18.5	chr2:241894340-241897185	18.5
CCDC7	ENSG00000216937	coding	NA	NA	NA
FNIP1	ENSG00000217128	coding	22.6	chr5:131706547-131709200	1.6
SP9	ENSG00000217236	coding	NA	NA	NA
AC007249.3	ENSG00000217258	lncRNA	NA	NA	NA
SYCE3	ENSG00000217442	coding	NA	NA	NA
AC091801.1	ENSG00000217455	lncRNA	NA	NA	NA
CKLF	ENSG00000217555	coding	10.6	chr16:66563218-66565885	0.4
RP11-248G5.8	ENSG00000217576	lncRNA	4.5	chr13:52169305-52169986	0
AC099552.4	ENSG00000217825	lncRNA	NA	NA	NA
PAM16	ENSG00000217930	coding	1.6	chr16:4343292-4351231	0.4
RP4-800J21.3	ENSG00000218018	lncRNA	NA	NA	NA
KIRREL3-AS3	ENSG00000218109	lncRNA	NA	NA	NA
TENM3	ENSG00000218336	coding	10	chr4:182688352-182714086	0
LINC01644	ENSG00000218357	lncRNA	NA	NA	NA
PP14571	ENSG00000218416	lncRNA	NA	NA	NA
LINC00339	ENSG00000218510	lncRNA	14.5	chr1:22025644-22030279	14.5
MIF-AS1	ENSG00000218537	lncRNA	NA	NA	NA
AC008060.7	ENSG00000218672	lncRNA	NA	NA	NA
CEBPZOS	ENSG00000218739	coding	88.9	chr2:37196670-37197253	1
TDRD15	ENSG00000218819	coding	NA	NA	NA
ZNF579	ENSG00000218891	coding	11	chr19:55579642-55580794	11
AC011298.2	ENSG00000219159	lncRNA	NA	NA	NA
RNASEK	ENSG00000219200	coding	0.9	chr17:7012762-7013665	0.8
TEX40	ENSG00000219435	coding	23.1	chr11:64300988-64303481	1.4
FAM19A5	ENSG00000219438	coding	0.5	chr22:48707845-48749838	0
RP11-3B12.3	ENSG00000219445	lncRNA	NA	NA	NA
UMAD1	ENSG00000219545	coding	2.3	chr7:7801744-7877280	2.3
FAM228B	ENSG00000219626	coding	NA	NA	NA
CTD-2006C1.2	ENSG00000219665	lncRNA	3.1	chr19:12001823-12003391	0.7
LINC02076	ENSG00000220161	lncRNA	59.4	chr17:18412799-18414149	59.4
ZGLP1	ENSG00000220201	coding	2.5	chr19:10305484-10305845	0
VAMP2	ENSG00000220205	coding	25	chr17:8160872-8161472	4.8
AC093802.1	ENSG00000220256	lncRNA	NA	NA	NA
HTR5A-AS1	ENSG00000220575	lncRNA	NA	NA	NA
RP1-32I10.10	ENSG00000220702	lncRNA	NA	NA	NA
LL22NC03-63E9.3	ENSG00000220891	lncRNA	NA	NA	NA
RP11-127B16.1	ENSG00000220908	lncRNA	NA	NA	NA
IGBP1-AS2	ENSG00000220925	lncRNA	NA	NA	NA
PPP3CB-AS1	ENSG00000221817	lncRNA	NA	NA	NA
EBF2	ENSG00000221818	coding	NA	NA	NA
PPP3R1	ENSG00000221823	coding	2.2	chr2:68181011-68186467	0.4
PSG3	ENSG00000221826	coding	NA	NA	NA
FANCG	ENSG00000221829	coding	17.2	chr9:35074495-35074926	0.6
AP4M1	ENSG00000221838	coding	15.9	chr7:100104155-100104873	3.3
C2orf16	ENSG00000221843	coding	NA	NA	NA
C7orf65	ENSG00000221845	lncRNA	NA	NA	NA
CTD-2527I21.4	ENSG00000221857	lncRNA	NA	NA	NA
PLXNA4	ENSG00000221866	coding	NA	NA	NA
PSG7	ENSG00000221878	coding	NA	NA	NA
ZBED8	ENSG00000221886	coding	NA	NA	NA
HMSD	ENSG00000221887	coding	0	chr18:63954558-63960157	0
NPTXR	ENSG00000221890	coding	44.8	chr22:38826748-38828286	44.8
FAM200A	ENSG00000221909	coding	NA	NA	NA
PPP2R2A	ENSG00000221914	coding	4.2	chr8:26362849-26363720	0.3
ZNF880	ENSG00000221923	coding	3.7	chr19:52374428-52383848	0.6
TRIM16	ENSG00000221926	coding	42.9	chr17:15642817-15651090	0
FXYD7	ENSG00000221946	coding	10.1	chr19:35148724-35151253	1
XKR9	ENSG00000221947	coding	NA	NA	NA
SLC12A8	ENSG00000221955	coding	4.8	chr3:125110336-125118768	0
APOL6	ENSG00000221963	coding	NA	NA	NA
FADS3	ENSG00000221968	coding	22.3	chr11:61876456-61876865	0.1
CCNL2	ENSG00000221978	coding	87.5	chr1:1390866-1393395	0.4
UBA52	ENSG00000221983	coding	1.2	chr19:18571910-18573292	0
MYBPHL	ENSG00000221986	coding	NA	NA	NA
PPT2	ENSG00000221988	coding	14.3	chr6:32153637-32154586	0
ZNF630	ENSG00000221994	coding	NA	NA	NA
AC092675.3	ENSG00000222000	lncRNA	NA	NA	NA
AC106876.2	ENSG00000222001	lncRNA	NA	NA	NA
C7orf71	ENSG00000222004	lncRNA	NA	NA	NA
LINC01118	ENSG00000222005	lncRNA	NA	NA	NA
AC064874.1	ENSG00000222007	lncRNA	NA	NA	NA
BTBD19	ENSG00000222009	coding	NA	NA	NA
FAM185A	ENSG00000222011	coding	30.6	chr7:102772451-102777252	4.8
AC005481.5	ENSG00000222012	lncRNA	NA	NA	NA
AC011997.1	ENSG00000222017	lncRNA	NA	NA	NA
AC062017.1	ENSG00000222020	lncRNA	NA	NA	NA
AC112721.1	ENSG00000222022	lncRNA	NA	NA	NA
LINC01793	ENSG00000222030	lncRNA	NA	NA	NA
AC023469.1	ENSG00000222031	lncRNA	NA	NA	NA
AC112721.2	ENSG00000222032	lncRNA	NA	NA	NA
AC079354.3	ENSG00000222035	lncRNA	NA	NA	NA
CYTOR	ENSG00000222041	lncRNA	NA	NA	NA
AP000233.4	ENSG00000222042	lncRNA	NA	NA	NA
AC079305.10	ENSG00000222043	lncRNA	100	chr2:177264722-177265379	100
RP5-1039K5.16	ENSG00000222044	lncRNA	NA	NA	NA
DCDC2B	ENSG00000222046	coding	100	chr1:32214933-32215439	100
C10orf55	ENSG00000222047	coding	100	chr10:73912285-73913042	100
RP3-429O6.1	ENSG00000223342	lncRNA	NA	NA	NA
RP13-131K19.2	ENSG00000223343	lncRNA	NA	NA	NA
RP11-541F9.1	ENSG00000223344	lncRNA	NA	NA	NA
IGLV9-49	ENSG00000223350	other	NA	NA	NA
ZNF385D-AS2	ENSG00000223351	lncRNA	NA	NA	NA
RP11-66D17.5	ENSG00000223356	lncRNA	NA	NA	NA
EHHADH-AS1	ENSG00000223358	lncRNA	NA	NA	NA
AC096559.2	ENSG00000223360	lncRNA	NA	NA	NA
AC108066.1	ENSG00000223373	lncRNA	NA	NA	NA
AC005104.3	ENSG00000223374	lncRNA	NA	NA	NA
RP11-374M1.4	ENSG00000223379	lncRNA	NA	NA	NA
RP11-655H13.2	ENSG00000223381	lncRNA	NA	NA	NA
LINC01778	ENSG00000223382	lncRNA	NA	NA	NA
LINC02068	ENSG00000223387	lncRNA	NA	NA	NA
RP11-91A18.4	ENSG00000223390	lncRNA	NA	NA	NA
CLDN10-AS1	ENSG00000223392	lncRNA	NA	NA	NA
RP5-858B6.3	ENSG00000223393	lncRNA	NA	NA	NA
RP11-134G8.5	ENSG00000223396	pseudogene	NA	NA	NA
AP006748.1	ENSG00000223400	lncRNA	NA	NA	NA
RP11-211G3.2	ENSG00000223401	NA	100	chr3:187744045-187745243	100
MEG9	ENSG00000223403	lncRNA	NA	NA	NA
LINC00397	ENSG00000223404	lncRNA	NA	NA	NA
RP1-191L6.2	ENSG00000223410	lncRNA	NA	NA	NA
LINC00473	ENSG00000223414	NA	NA	NA	NA
TRIM49D1	ENSG00000223417	coding	NA	NA	NA
AC011243.1	ENSG00000223430	lncRNA	NA	NA	NA
RP11-62L18.3	ENSG00000223432	lncRNA	NA	NA	NA
AC011625.1	ENSG00000223436	lncRNA	NA	NA	NA
RP1-171K16.5	ENSG00000223438	lncRNA	NA	NA	NA
RP11-555J4.4	ENSG00000223440	lncRNA	NA	NA	NA
TH2LCRR	ENSG00000223442	lncRNA	NA	NA	NA
RP11-274J16.5	ENSG00000223446	lncRNA	NA	NA	NA
LMO7DN-IT1	ENSG00000223458	lncRNA	NA	NA	NA
AC004471.9	ENSG00000223461	lncRNA	100	chr22:19121953-19124345	100
RP11-285G1.9	ENSG00000223462	lncRNA	NA	NA	NA
LINC01825	ENSG00000223466	lncRNA	NA	NA	NA
RP11-344J7.2	ENSG00000223469	lncRNA	NA	NA	NA
RP11-490O24.2	ENSG00000223470	lncRNA	NA	NA	NA
RP11-310H4.1	ENSG00000223475	lncRNA	NA	NA	NA
RP11-545E17.3	ENSG00000223478	lncRNA	5.8	chr9:128724636-128732841	5.8
RP4-788P17.1	ENSG00000223479	lncRNA	NA	NA	NA
NUTM2A-AS1	ENSG00000223482	lncRNA	NA	NA	NA
LINC01615	ENSG00000223485	lncRNA	NA	NA	NA
AC092198.1	ENSG00000223486	lncRNA	NA	NA	NA
FRMPD4-AS1	ENSG00000223487	lncRNA	NA	NA	NA
RP11-15M15.1	ENSG00000223492	lncRNA	NA	NA	NA
VPS52	ENSG00000223501	coding	13.1	chr6:33250988-33251517	0
RP11-96B5.3	ENSG00000223502	lncRNA	NA	NA	NA
RP11-542F9.1	ENSG00000223504	lncRNA	NA	NA	NA
CDRT15	ENSG00000223510	coding	NA	NA	NA
RP13-297E16.4	ENSG00000223511	lncRNA	NA	NA	NA
AC010723.1	ENSG00000223517	lncRNA	NA	NA	NA
AC093690.1	ENSG00000223522	lncRNA	100	chr2:28309980-28310276	100
AC079613.1	ENSG00000223523	lncRNA	NA	NA	NA
RABGAP1L-IT1	ENSG00000223525	lncRNA	100	chr1:174897475-174897776	100
AC012506.1	ENSG00000223530	lncRNA	NA	NA	NA
HLA-DQB1-AS1	ENSG00000223534	lncRNA	NA	NA	NA
AC008069.1	ENSG00000223536	lncRNA	NA	NA	NA
RP5-919F19.5	ENSG00000223537	lncRNA	NA	NA	NA
RP1-283K11.3	ENSG00000223542	lncRNA	NA	NA	NA
LINC00630	ENSG00000223546	lncRNA	51.7	chrX:102827145-102839800	11.1
ZNF844	ENSG00000223547	coding	5.4	chr19:12074158-12074360	1.3
AC034228.3	ENSG00000223548	lncRNA	NA	NA	NA
RP11-24F11.2	ENSG00000223552	lncRNA	NA	NA	NA
AC078851.1	ENSG00000223554	lncRNA	NA	NA	NA
AC003090.1	ENSG00000223561	lncRNA	NA	NA	NA
AP001601.2	ENSG00000223563	lncRNA	NA	NA	NA
DHRSX-IT1	ENSG00000223571	lncRNA	NA	NA	NA
CKMT1A	ENSG00000223572	coding	NA	NA	NA
TINCR	ENSG00000223573	coding	NA	NA	NA
RP11-61K9.2	ENSG00000223576	lncRNA	NA	NA	NA
RP11-393K12.2	ENSG00000223581	lncRNA	NA	NA	NA
LINC01312	ENSG00000223586	lncRNA	NA	NA	NA
LINC01986	ENSG00000223587	lncRNA	NA	NA	NA
LINC02142	ENSG00000223597	lncRNA	NA	NA	NA
RP1-292B18.4	ENSG00000223598	lncRNA	NA	NA	NA
DSCR4-IT1	ENSG00000223608	lncRNA	NA	NA	NA
HBD	ENSG00000223609	coding	NA	NA	NA
ZNF735	ENSG00000223614	coding	NA	NA	NA
LINC00370	ENSG00000223617	lncRNA	NA	NA	NA
RP3-425P12.1	ENSG00000223623	lncRNA	NA	NA	NA
LINC01044	ENSG00000223626	lncRNA	NA	NA	NA
LINC01120	ENSG00000223631	lncRNA	NA	NA	NA
RP11-143A22.1	ENSG00000223633	NA	NA	NA	NA
AC012506.3	ENSG00000223634	lncRNA	NA	NA	NA
RP4-613A2.1	ENSG00000223635	lncRNA	NA	NA	NA
AC008277.1	ENSG00000223642	lncRNA	NA	NA	NA
AC002463.3	ENSG00000223646	lncRNA	NA	NA	NA
LINC01946	ENSG00000223647	lncRNA	NA	NA	NA
RP11-359E8.3	ENSG00000223649	lncRNA	NA	NA	NA
AC106786.1	ENSG00000223652	lncRNA	NA	NA	NA
RP11-131L23.1	ENSG00000223653	lncRNA	NA	NA	NA
AC012314.20	ENSG00000223660	lncRNA	NA	NA	NA
SAMSN1-AS1	ENSG00000223662	lncRNA	NA	NA	NA
CTB-111F10.1	ENSG00000223665	lncRNA	NA	NA	NA
RP11-93B14.4	ENSG00000223669	lncRNA	NA	NA	NA
RP11-86H7.6	ENSG00000223675	lncRNA	NA	NA	NA
RP11-311H10.4	ENSG00000223678	lncRNA	NA	NA	NA
LINC00571	ENSG00000223685	lncRNA	NA	NA	NA
DIP2A-IT1	ENSG00000223692	lncRNA	84	chr21:46462764-46463065	84
RP4-633O19__A.1	ENSG00000223695	lncRNA	NA	NA	NA
AF230666.2	ENSG00000223697	lncRNA	NA	NA	NA
RAET1E-AS1	ENSG00000223701	lncRNA	NA	NA	NA
LINC01422	ENSG00000223704	lncRNA	NA	NA	NA
AC091633.3	ENSG00000223711	lncRNA	NA	NA	NA
RP5-1172N10.2	ENSG00000223714	lncRNA	NA	NA	NA
LINC01208	ENSG00000223715	lncRNA	NA	NA	NA
RP11-113O24.3	ENSG00000223716	lncRNA	NA	NA	NA
RP5-1024N4.2	ENSG00000223720	lncRNA	NA	NA	NA
AC007879.5	ENSG00000223725	lncRNA	NA	NA	NA
CTA-929C8.7	ENSG00000223726	lncRNA	NA	NA	NA
AC026188.1	ENSG00000223727	lncRNA	NA	NA	NA
RP11-145E17.2	ENSG00000223729	lncRNA	NA	NA	NA
RP11-321C24.1	ENSG00000223732	lncRNA	NA	NA	NA
RP11-644K8.1	ENSG00000223734	lncRNA	NA	NA	NA
RP11-149B9.2	ENSG00000223742	lncRNA	NA	NA	NA
CCDC18-AS1	ENSG00000223745	lncRNA	19.4	chr1:93324730-93325768	19.4
MIR503HG	ENSG00000223749	lncRNA	100	chrX:134544798-134545951	100
AC116609.2	ENSG00000223751	lncRNA	NA	NA	NA
AC008073.9	ENSG00000223754	lncRNA	NA	NA	NA
RP11-57C13.4	ENSG00000223761	lncRNA	NA	NA	NA
RP11-54O7.3	ENSG00000223764	lncRNA	100	chr1:917721-918021	100
LINC01626	ENSG00000223765	lncRNA	NA	NA	NA
LINC00205	ENSG00000223768	lncRNA	NA	NA	NA
AC006145.4	ENSG00000223770	lncRNA	NA	NA	NA
RP11-307B6.3	ENSG00000223774	lncRNA	NA	NA	NA
LINC01983	ENSG00000223783	lncRNA	NA	NA	NA
LINP1	ENSG00000223784	lncRNA	2.5	chr10:6737629-6738356	2.5
RP11-554D15.1	ENSG00000223786	lncRNA	NA	NA	NA
UBE2E1-AS1	ENSG00000223791	lncRNA	NA	NA	NA
RP11-473E2.2	ENSG00000223795	lncRNA	NA	NA	NA
ENTPD3-AS1	ENSG00000223797	lncRNA	0	chr3:40451783-40453121	0
IL10RB-AS1	ENSG00000223799	lncRNA	NA	NA	NA
RP11-598C10.2	ENSG00000223800	lncRNA	NA	NA	NA
LINC00114	ENSG00000223806	lncRNA	NA	NA	NA
RP11-428L9.2	ENSG00000223808	lncRNA	NA	NA	NA
RP11-85L21.6	ENSG00000223809	lncRNA	NA	NA	NA
RP11-437J19.1	ENSG00000223811	lncRNA	NA	NA	NA
RP11-197K6.1	ENSG00000223812	lncRNA	NA	NA	NA
AC007255.8	ENSG00000223813	lncRNA	NA	NA	NA
RP11-543D5.2	ENSG00000223814	lncRNA	NA	NA	NA
DIAPH3-AS2	ENSG00000223815	lncRNA	NA	NA	NA
CDH23-AS1	ENSG00000223817	lncRNA	NA	NA	NA
RP11-505P4.6	ENSG00000223821	lncRNA	NA	NA	NA
LINC01342	ENSG00000223823	lncRNA	NA	NA	NA
LINC01870	ENSG00000223826	lncRNA	NA	NA	NA
AC004870.4	ENSG00000223829	lncRNA	NA	NA	NA
RP1-56J10.8	ENSG00000223831	lncRNA	NA	NA	NA
RP11-472N13.2	ENSG00000223834	lncRNA	NA	NA	NA
XXbac-BPG181M17.4	ENSG00000223837	lncRNA	91.7	chr6:32970434-32970750	91.7
AC007091.1	ENSG00000223838	lncRNA	NA	NA	NA
RP11-135J2.3	ENSG00000223842	lncRNA	NA	NA	NA
EFCAB6-AS1	ENSG00000223843	lncRNA	NA	NA	NA
MYCNUT	ENSG00000223850	lncRNA	NA	NA	NA
HRAT92	ENSG00000223855	lncRNA	NA	NA	NA
AC007403.3	ENSG00000223859	lncRNA	NA	NA	NA
LINC01805	ENSG00000223863	lncRNA	NA	NA	NA
HLA-DPB1	ENSG00000223865	coding	2.4	chr6:33080936-33084949	0
AP000233.3	ENSG00000223870	lncRNA	NA	NA	NA
AC006372.5	ENSG00000223872	lncRNA	NA	NA	NA
LINC01921	ENSG00000223874	lncRNA	NA	NA	NA
LINC01078	ENSG00000223880	lncRNA	NA	NA	NA
RP11-553K8.2	ENSG00000223881	lncRNA	NA	NA	NA
ABCC5-AS1	ENSG00000223882	lncRNA	100	chr3:184010642-184011265	100
LINC01707	ENSG00000223883	lncRNA	NA	NA	NA
AC019048.1	ENSG00000223884	lncRNA	NA	NA	NA
OSER1-AS1	ENSG00000223891	lncRNA	NA	NA	NA
AP001469.5	ENSG00000223901	lncRNA	NA	NA	NA
RP5-837M10.2	ENSG00000223906	lncRNA	NA	NA	NA
ZNF32-AS3	ENSG00000223910	lncRNA	NA	NA	NA
AC009480.3	ENSG00000223911	lncRNA	NA	NA	NA
AC079630.2	ENSG00000223914	lncRNA	NA	NA	NA
AC010136.2	ENSG00000223923	lncRNA	NA	NA	NA
MIR4432HG	ENSG00000223929	NA	NA	NA	NA
RP11-33A14.1	ENSG00000223930	lncRNA	NA	NA	NA
AC008074.3	ENSG00000223935	lncRNA	NA	NA	NA
LINC01014	ENSG00000223941	lncRNA	NA	NA	NA
RP11-252P19.2	ENSG00000223942	lncRNA	NA	NA	NA
RP5-1180C18.1	ENSG00000223944	lncRNA	NA	NA	NA
RP11-533O20.2	ENSG00000223946	lncRNA	NA	NA	NA
AC016738.4	ENSG00000223947	lncRNA	NA	NA	NA
ROR1-AS1	ENSG00000223949	lncRNA	100	chr1:64113792-64171208	100
LINC01767	ENSG00000223956	lncRNA	NA	NA	NA
AC009948.5	ENSG00000223960	lncRNA	NA	NA	NA
AC002456.2	ENSG00000223969	lncRNA	NA	NA	NA
AP001048.4	ENSG00000223975	lncRNA	NA	NA	NA
SMCR2	ENSG00000223979	lncRNA	NA	NA	NA
LINC01874	ENSG00000223985	lncRNA	NA	NA	NA
RP11-84A14.5	ENSG00000223989	lncRNA	100	chr1:9848467-9849368	100
AC104809.2	ENSG00000223991	lncRNA	NA	NA	NA
RP11-475D12.1	ENSG00000223993	lncRNA	NA	NA	NA
LL22NC03-102D1.18	ENSG00000223999	lncRNA	NA	NA	NA
RP3-471M13.2	ENSG00000224000	lncRNA	NA	NA	NA
LINC01441	ENSG00000224008	lncRNA	NA	NA	NA
AC063976.3	ENSG00000224015	lncRNA	NA	NA	NA
LINC01449	ENSG00000224017	lncRNA	NA	NA	NA
AP000470.2	ENSG00000224018	lncRNA	NA	NA	NA
MIR181A2HG	ENSG00000224020	lncRNA	NA	NA	NA
FLJ37035	ENSG00000224023	lncRNA	NA	NA	NA
RP1-231P7P.1	ENSG00000224027	lncRNA	NA	NA	NA
LINC01853	ENSG00000224028	lncRNA	NA	NA	NA
RP11-136K14.2	ENSG00000224029	lncRNA	NA	NA	NA
TCEAL3-AS1	ENSG00000224031	lncRNA	NA	NA	NA
EPB41L4A-AS1	ENSG00000224032	lncRNA	4.6	chr5:112161776-112162150	3.1
RP11-445P17.8	ENSG00000224034	lncRNA	NA	NA	NA
CCNT2-AS1	ENSG00000224043	lncRNA	24.1	chr2:134869042-134877519	8.3
AC005076.5	ENSG00000224046	lncRNA	23.8	chr7:87151659-87151749	23.8
AC104777.4	ENSG00000224048	lncRNA	NA	NA	NA
RP11-30O15.1	ENSG00000224049	lncRNA	NA	NA	NA
RP1-90G24.6	ENSG00000224050	lncRNA	NA	NA	NA
CPTP	ENSG00000224051	coding	3.9	chr1:1325103-1326835	1
EGFR-AS1	ENSG00000224057	lncRNA	NA	NA	NA
AC007319.1	ENSG00000224063	lncRNA	NA	NA	NA
RP4-622L5.7	ENSG00000224066	lncRNA	100	chr1:32206529-32206612	100
LINC00691	ENSG00000224074	lncRNA	NA	NA	NA
TTTY22	ENSG00000224075	lncRNA	NA	NA	NA
AC009487.4	ENSG00000224076	lncRNA	NA	NA	NA
AP000936.4	ENSG00000224077	lncRNA	NA	NA	NA
SNHG14	ENSG00000224078	lncRNA	NA	NA	NA
AC091729.7	ENSG00000224079	lncRNA	NA	NA	NA
LL22NC03-86G7.1	ENSG00000224086	lncRNA	NA	NA	NA
AC097468.4	ENSG00000224090	lncRNA	NA	NA	NA
AC104389.16	ENSG00000224091	lncRNA	NA	NA	NA
RP5-1033H22.2	ENSG00000224093	lncRNA	NA	NA	NA
LINC01935	ENSG00000224095	lncRNA	NA	NA	NA
AC064834.1	ENSG00000224099	lncRNA	NA	NA	NA
AP001630.5	ENSG00000224100	lncRNA	NA	NA	NA
ELMO1-AS1	ENSG00000224101	lncRNA	NA	NA	NA
INHBA-AS1	ENSG00000224116	lncRNA	NA	NA	NA
POU6F2-AS1	ENSG00000224122	lncRNA	NA	NA	NA
RP11-510C10.2	ENSG00000224127	lncRNA	NA	NA	NA
LINC01248	ENSG00000224128	lncRNA	NA	NA	NA
AC112715.2	ENSG00000224132	lncRNA	NA	NA	NA
LINC01857	ENSG00000224137	lncRNA	NA	NA	NA
AC000123.4	ENSG00000224138	lncRNA	NA	NA	NA
MIR548XHG	ENSG00000224141	lncRNA	NA	NA	NA
AMMECR1-IT1	ENSG00000224142	lncRNA	NA	NA	NA
RP11-510C10.3	ENSG00000224149	lncRNA	NA	NA	NA
AC009506.1	ENSG00000224152	lncRNA	NA	NA	NA
LINC02054	ENSG00000224153	lncRNA	NA	NA	NA
HCG14	ENSG00000224157	lncRNA	NA	NA	NA
RP3-369A17.4	ENSG00000224164	lncRNA	NA	NA	NA
DNAJC27-AS1	ENSG00000224165	lncRNA	NA	NA	NA
AC007422.1	ENSG00000224173	lncRNA	NA	NA	NA
LINC00570	ENSG00000224177	lncRNA	NA	NA	NA
MIR3681HG	ENSG00000224184	lncRNA	NA	NA	NA
C5orf66	ENSG00000224186	lncRNA	NA	NA	NA
LINC01991	ENSG00000224187	lncRNA	NA	NA	NA
HAGLR	ENSG00000224189	lncRNA	NA	NA	NA
RP11-442O18.2	ENSG00000224190	lncRNA	NA	NA	NA
RP11-259P1.1	ENSG00000224192	lncRNA	NA	NA	NA
AC008278.3	ENSG00000224194	lncRNA	NA	NA	NA
RP11-574K11.5	ENSG00000224195	lncRNA	100	chr10:73813654-73814428	100
PHEX-AS1	ENSG00000224204	lncRNA	NA	NA	NA
LINC00466	ENSG00000224209	lncRNA	NA	NA	NA
RP11-371A19.2	ENSG00000224215	lncRNA	NA	NA	NA
RP11-359D14.3	ENSG00000224218	lncRNA	NA	NA	NA
AC104699.1	ENSG00000224220	lncRNA	100	chr2:25421224-25426585	100
RP11-262I2.2	ENSG00000224222	lncRNA	NA	NA	NA
VSTM2A-OT1	ENSG00000224223	lncRNA	NA	NA	NA
RP1-15D23.2	ENSG00000224228	lncRNA	NA	NA	NA
LINC01832	ENSG00000224231	lncRNA	NA	NA	NA
LINC01773	ENSG00000224235	NA	NA	NA	NA
WARS2-IT1	ENSG00000224238	lncRNA	NA	NA	NA
AC090044.2	ENSG00000224239	lncRNA	NA	NA	NA
LINC00403	ENSG00000224243	lncRNA	NA	NA	NA
AJ009632.3	ENSG00000224247	lncRNA	NA	NA	NA
RP11-78A18.2	ENSG00000224250	lncRNA	NA	NA	NA
RP11-499O7.7	ENSG00000224251	lncRNA	NA	NA	NA
VWC2L-IT1	ENSG00000224257	lncRNA	NA	NA	NA
LINC01133	ENSG00000224259	lncRNA	NA	NA	NA
RP1-272L16.1	ENSG00000224260	lncRNA	NA	NA	NA
RP11-168L22.2	ENSG00000224265	lncRNA	NA	NA	NA
AP000697.6	ENSG00000224269	lncRNA	NA	NA	NA
RP11-191L9.4	ENSG00000224271	lncRNA	NA	NA	NA
AC114730.3	ENSG00000224272	lncRNA	NA	NA	NA
RP11-336K24.5	ENSG00000224276	lncRNA	NA	NA	NA
AP000345.2	ENSG00000224277	lncRNA	NA	NA	NA
SLC25A5-AS1	ENSG00000224281	lncRNA	NA	NA	NA
LINC01142	ENSG00000224286	lncRNA	NA	NA	NA
AF196972.9	ENSG00000224292	lncRNA	NA	NA	NA
RP3-326I13.1	ENSG00000224294	lncRNA	NA	NA	NA
RP11-144G16.1	ENSG00000224301	lncRNA	NA	NA	NA
RP11-344B5.2	ENSG00000224307	lncRNA	NA	NA	NA
LINC01527	ENSG00000224308	lncRNA	NA	NA	NA
LINC01567	ENSG00000224310	lncRNA	NA	NA	NA
RP11-40H20.4	ENSG00000224311	lncRNA	NA	NA	NA
CHL1-AS2	ENSG00000224318	lncRNA	NA	NA	NA
AC004009.3	ENSG00000224322	lncRNA	NA	NA	NA
RP5-933B4.1	ENSG00000224326	lncRNA	NA	NA	NA
MDC1-AS1	ENSG00000224328	lncRNA	100	chr6:30712426-30712687	100
LINC00297	ENSG00000224329	lncRNA	NA	NA	NA
AC005019.3	ENSG00000224330	lncRNA	NA	NA	NA
AC007879.1	ENSG00000224342	lncRNA	NA	NA	NA
SCEL-AS1	ENSG00000224347	lncRNA	NA	NA	NA
RP11-462G2.2	ENSG00000224349	lncRNA	NA	NA	NA
RP11-151A6.4	ENSG00000224356	lncRNA	NA	NA	NA
RP11-466F5.8	ENSG00000224358	lncRNA	NA	NA	NA
RP11-467I20.2	ENSG00000224359	lncRNA	NA	NA	NA
AC011239.1	ENSG00000224361	lncRNA	NA	NA	NA
RP11-289H16.1	ENSG00000224363	lncRNA	NA	NA	NA
RP11-235G24.1	ENSG00000224371	lncRNA	NA	NA	NA
RP1-32B1.4	ENSG00000224374	lncRNA	NA	NA	NA
AC009276.4	ENSG00000224375	lncRNA	NA	NA	NA
AC017104.6	ENSG00000224376	lncRNA	100	chr2:231393911-231394780	100
LINC00703	ENSG00000224382	lncRNA	NA	NA	NA
PRR29	ENSG00000224383	coding	NA	NA	NA
RP3-417O22.3	ENSG00000224384	lncRNA	NA	NA	NA
RP3-395M20.2	ENSG00000224387	lncRNA	NA	NA	NA
BACE2-IT1	ENSG00000224388	lncRNA	NA	NA	NA
LINC01280	ENSG00000224391	lncRNA	NA	NA	NA
GPC6-AS2	ENSG00000224394	lncRNA	NA	NA	NA
SMIM25	ENSG00000224397	lncRNA	NA	NA	NA
AC010880.1	ENSG00000224400	lncRNA	NA	NA	NA
LL22NC03-13G6.2	ENSG00000224404	lncRNA	NA	NA	NA
LINC00572	ENSG00000224405	lncRNA	NA	NA	NA
LINC02052	ENSG00000224406	lncRNA	NA	NA	NA
RP5-956O18.3	ENSG00000224407	lncRNA	100	chr1:230280937-230281489	100
RP11-114B7.6	ENSG00000224409	lncRNA	NA	NA	NA
AP001476.2	ENSG00000224413	lncRNA	NA	NA	NA
RP11-503C24.6	ENSG00000224417	lncRNA	NA	NA	NA
STK24-AS1	ENSG00000224418	lncRNA	NA	NA	NA
ADM5	ENSG00000224420	coding	8.5	chr19:49689912-49690105	8.5
PRKAR2A-AS1	ENSG00000224424	lncRNA	NA	NA	NA
LINC00539	ENSG00000224429	lncRNA	NA	NA	NA
AC068831.3	ENSG00000224441	NA	NA	NA	NA
LINC01708	ENSG00000224445	lncRNA	NA	NA	NA
RP11-169K16.4	ENSG00000224459	lncRNA	NA	NA	NA
AC009313.1	ENSG00000224467	lncRNA	NA	NA	NA
RP11-181K3.4	ENSG00000224468	lncRNA	NA	NA	NA
ATXN1L	ENSG00000224470	coding	61.9	chr16:71848072-71849623	61.9
RP11-13P5.1	ENSG00000224478	lncRNA	NA	NA	NA
RP11-495P10.3	ENSG00000224481	lncRNA	NA	NA	NA
TTC21B-AS1	ENSG00000224490	lncRNA	NA	NA	NA
RP11-328K22.1	ENSG00000224500	lncRNA	NA	NA	NA
RP11-475D12.2	ENSG00000224504	lncRNA	NA	NA	NA
AC002117.1	ENSG00000224505	lncRNA	100	chr17:45150920-45159329	100
RP1-293L8.2	ENSG00000224506	lncRNA	100	chr6:125682418-125683641	100
AC010884.1	ENSG00000224509	lncRNA	NA	NA	NA
LINC00365	ENSG00000224511	lncRNA	NA	NA	NA
AC109309.4	ENSG00000224513	lncRNA	NA	NA	NA
LINC00620	ENSG00000224514	lncRNA	NA	NA	NA
RP11-5K23.5	ENSG00000224515	lncRNA	NA	NA	NA
AC068134.8	ENSG00000224516	lncRNA	NA	NA	NA
HTR2A-AS1	ENSG00000224517	lncRNA	NA	NA	NA
RP11-438F14.3	ENSG00000224521	lncRNA	NA	NA	NA
RP11-561I11.3	ENSG00000224525	lncRNA	NA	NA	NA
SMIM13	ENSG00000224531	coding	100	chr6:11134988-11135304	0.3
RP3-470L22.1	ENSG00000224532	lncRNA	NA	NA	NA
RP11-61J19.2	ENSG00000224535	lncRNA	NA	NA	NA
RP11-134G8.7	ENSG00000224536	lncRNA	NA	NA	NA
AP001439.2	ENSG00000224541	lncRNA	NA	NA	NA
RP11-370B11.3	ENSG00000224549	lncRNA	NA	NA	NA
LINC01087	ENSG00000224559	lncRNA	NA	NA	NA
LPP-AS1	ENSG00000224563	lncRNA	NA	NA	NA
LINC01754	ENSG00000224565	lncRNA	NA	NA	NA
LINC01886	ENSG00000224568	lncRNA	NA	NA	NA
COL18A1-AS2	ENSG00000224574	lncRNA	NA	NA	NA
LINC01117	ENSG00000224577	lncRNA	NA	NA	NA
LINC01015	ENSG00000224582	lncRNA	NA	NA	NA
RP11-554D15.4	ENSG00000224583	lncRNA	NA	NA	NA
GPX5	ENSG00000224586	coding	NA	NA	NA
RP5-884C9.2	ENSG00000224592	lncRNA	6.7	chr1:38102497-38103545	5.9
AC073626.2	ENSG00000224595	lncRNA	NA	NA	NA
ZMIZ1-AS1	ENSG00000224596	lncRNA	NA	NA	NA
SVIL-AS1	ENSG00000224597	pseudogene	19.7	chr10:29409659-29415356	19.7
RP1-177I10.1	ENSG00000224605	lncRNA	NA	NA	NA
TGFA-IT1	ENSG00000224606	lncRNA	NA	NA	NA
HSD52	ENSG00000224609	lncRNA	NA	NA	NA
RP11-265P11.1	ENSG00000224610	lncRNA	NA	NA	NA
AC011901.2	ENSG00000224612	lncRNA	NA	NA	NA
RP11-153F1.1	ENSG00000224613	lncRNA	NA	NA	NA
TNK2-AS1	ENSG00000224614	lncRNA	NA	NA	NA
RTCA-AS1	ENSG00000224616	lncRNA	NA	NA	NA
RP11-276H7.3	ENSG00000224621	lncRNA	NA	NA	NA
AC106053.1	ENSG00000224626	lncRNA	NA	NA	NA
RP4-564F22.5	ENSG00000224635	lncRNA	74.6	chr20:38406323-38415105	74.6
AC106900.6	ENSG00000224638	lncRNA	NA	NA	NA
AC064871.3	ENSG00000224643	lncRNA	NA	NA	NA
RP11-16L21.7	ENSG00000224644	lncRNA	NA	NA	NA
RP11-126K1.8	ENSG00000224645	lncRNA	100	chr1:151340903-151341863	100
LINC01627	ENSG00000224648	lncRNA	NA	NA	NA
AF124730.4	ENSG00000224649	lncRNA	NA	NA	NA
LINC00885	ENSG00000224652	lncRNA	NA	NA	NA
LINC01823	ENSG00000224655	lncRNA	NA	NA	NA
RP11-631F7.1	ENSG00000224658	lncRNA	NA	NA	NA
SH3BP5-AS1	ENSG00000224660	lncRNA	3.2	chr3:15260583-15264295	3.2
AC010907.5	ENSG00000224661	lncRNA	NA	NA	NA
RP1-50J22.4	ENSG00000224666	lncRNA	NA	NA	NA
RP11-335O13.8	ENSG00000224671	lncRNA	NA	NA	NA
AC009227.2	ENSG00000224675	lncRNA	NA	NA	NA
RASAL2-AS1	ENSG00000224687	lncRNA	17.2	chr1:178093413-178093560	17.2
LAMTOR5-AS1	ENSG00000224699	lncRNA	NA	NA	NA
RP11-697E14.2	ENSG00000224700	lncRNA	NA	NA	NA
RP11-38C18.2	ENSG00000224702	lncRNA	NA	NA	NA
E2F3-IT1	ENSG00000224707	lncRNA	100	chr6:20437999-20439956	100
LINC01706	ENSG00000224711	lncRNA	NA	NA	NA
AC025165.8	ENSG00000224713	lncRNA	NA	NA	NA
RP11-179K3.2	ENSG00000224714	lncRNA	NA	NA	NA
CITF22-49D8.1	ENSG00000224715	lncRNA	NA	NA	NA
RP11-576D8.4	ENSG00000224717	lncRNA	NA	NA	NA
LINC01657	ENSG00000224718	lncRNA	NA	NA	NA
AC007182.6	ENSG00000224721	lncRNA	NA	NA	NA
PCOLCE-AS1	ENSG00000224729	lncRNA	94	chr7:100600190-100600722	21.1
AC009892.10	ENSG00000224730	lncRNA	NA	NA	NA
AC016716.2	ENSG00000224731	lncRNA	100	chr2:80028353-80029405	100
RP1-86D1.5	ENSG00000224733	lncRNA	NA	NA	NA
AC099850.1	ENSG00000224738	lncRNA	NA	NA	NA
AC016735.1	ENSG00000224739	lncRNA	NA	NA	NA
TEX26-AS1	ENSG00000224743	lncRNA	NA	NA	NA
RP11-380G5.2	ENSG00000224745	lncRNA	NA	NA	NA
AC015987.1	ENSG00000224746	lncRNA	NA	NA	NA
RP11-94M14.2	ENSG00000224750	lncRNA	NA	NA	NA
LINC01167	ENSG00000224758	lncRNA	NA	NA	NA
RP11-54O15.3	ENSG00000224764	lncRNA	NA	NA	NA
RP1-137H15.2	ENSG00000224765	lncRNA	NA	NA	NA
ATP2B2-IT2	ENSG00000224771	lncRNA	NA	NA	NA
RP5-933E2.1	ENSG00000224788	lncRNA	NA	NA	NA
AC012363.4	ENSG00000224789	lncRNA	77.8	chr2:120175098-120175700	77.8
AP000704.5	ENSG00000224790	lncRNA	NA	NA	NA
RP3-333H23.8	ENSG00000224794	lncRNA	NA	NA	NA
NTM-AS1	ENSG00000224795	lncRNA	NA	NA	NA
RP11-445O16.3	ENSG00000224799	lncRNA	NA	NA	NA
LINC00853	ENSG00000224805	lncRNA	NA	NA	NA
SRGAP3-AS1	ENSG00000224808	lncRNA	NA	NA	NA
RP11-538D16.2	ENSG00000224810	lncRNA	NA	NA	NA
TMEM72-AS1	ENSG00000224812	lncRNA	NA	NA	NA
AC114812.8	ENSG00000224814	lncRNA	NA	NA	NA
RP11-190J1.3	ENSG00000224817	lncRNA	NA	NA	NA
RP11-134G8.10	ENSG00000224818	lncRNA	NA	NA	NA
AC093843.1	ENSG00000224819	lncRNA	NA	NA	NA
COL4A2-AS2	ENSG00000224821	lncRNA	NA	NA	NA
THRB-IT1	ENSG00000224822	lncRNA	NA	NA	NA
RORB-AS1	ENSG00000224825	lncRNA	NA	NA	NA
LINC01689	ENSG00000224832	lncRNA	NA	NA	NA
RP11-123K19.1	ENSG00000224842	lncRNA	NA	NA	NA
LINC00240	ENSG00000224843	lncRNA	51.5	chr6:27023398-27023764	51.5
AC107079.1	ENSG00000224844	lncRNA	NA	NA	NA
RP11-535M15.1	ENSG00000224848	lncRNA	0.3	chr9:96687325-96720965	0.3
LINC00502	ENSG00000224851	lncRNA	NA	NA	NA
LINC00393	ENSG00000224853	lncRNA	NA	NA	NA
OPA1-AS1	ENSG00000224855	lncRNA	NA	NA	NA
LINC01691	ENSG00000224857	lncRNA	NA	NA	NA
LINC01398	ENSG00000224863	lncRNA	NA	NA	NA
AC009518.4	ENSG00000224865	lncRNA	NA	NA	NA
RP4-758J18.2	ENSG00000224870	lncRNA	46.8	chr1:1399686-1400157	12.4
AC083949.1	ENSG00000224875	lncRNA	NA	NA	NA
RP11-49G10.3	ENSG00000224876	lncRNA	NA	NA	NA
NDUFAF8	ENSG00000224877	coding	4.4	chr17:81239448-81239567	4.3
AC011754.1	ENSG00000224879	lncRNA	NA	NA	NA
CTA-250D10.19	ENSG00000224883	lncRNA	NA	NA	NA
AC034187.2	ENSG00000224884	lncRNA	NA	NA	NA
TSSC1-IT1	ENSG00000224885	lncRNA	NA	NA	NA
RP5-1142A6.2	ENSG00000224888	lncRNA	NA	NA	NA
RP1-200K18.1	ENSG00000224893	lncRNA	NA	NA	NA
POT1-AS1	ENSG00000224897	lncRNA	NA	NA	NA
RP11-3B12.5	ENSG00000224899	lncRNA	NA	NA	NA
RP11-448G4.4	ENSG00000224901	lncRNA	NA	NA	NA
AC005534.8	ENSG00000224903	lncRNA	NA	NA	NA
AP001347.6	ENSG00000224905	lncRNA	NA	NA	NA
LINC01766	ENSG00000224910	lncRNA	NA	NA	NA
LINC00863	ENSG00000224914	lncRNA	87.5	chr10:87344496-87354619	85.4
AY269186.2	ENSG00000224918	lncRNA	NA	NA	NA
LINC00320	ENSG00000224924	lncRNA	NA	NA	NA
AC107399.2	ENSG00000224932	lncRNA	NA	NA	NA
LINC01034	ENSG00000224933	lncRNA	NA	NA	NA
RP11-441O15.3	ENSG00000224934	lncRNA	NA	NA	NA
RP11-74C3.1	ENSG00000224935	lncRNA	NA	NA	NA
LINC00184	ENSG00000224939	lncRNA	NA	NA	NA
PRRT4	ENSG00000224940	coding	NA	NA	NA
RP11-180D21.3	ENSG00000224943	lncRNA	NA	NA	NA
CASC6	ENSG00000224944	lncRNA	NA	NA	NA
RP11-82L18.2	ENSG00000224945	lncRNA	16.5	chr9:89109129-89109479	2.5
RP5-1086K13.1	ENSG00000224950	lncRNA	NA	NA	NA
LINC01266	ENSG00000224957	lncRNA	NA	NA	NA
AC017002.2	ENSG00000224959	lncRNA	NA	NA	NA
LINC01752	ENSG00000224961	lncRNA	NA	NA	NA
KCNC4-AS1	ENSG00000224965	lncRNA	NA	NA	NA
LINC01645	ENSG00000224968	lncRNA	NA	NA	NA
RP11-54O7.11	ENSG00000224969	lncRNA	NA	NA	NA
RP11-114L10.2	ENSG00000224970	lncRNA	NA	NA	NA
RP11-403H13.1	ENSG00000224972	lncRNA	NA	NA	NA
LARGE-AS1	ENSG00000224973	lncRNA	NA	NA	NA
RP11-160H22.3	ENSG00000224977	lncRNA	NA	NA	NA
TMEM233	ENSG00000224982	coding	NA	NA	NA
RP11-524H19.2	ENSG00000224984	lncRNA	NA	NA	NA
RP11-297K8.2	ENSG00000224985	lncRNA	NA	NA	NA
RP11-295G24.5	ENSG00000224992	lncRNA	NA	NA	NA
LINC01526	ENSG00000224995	lncRNA	NA	NA	NA
AC010082.2	ENSG00000225000	lncRNA	NA	NA	NA
RP11-6F6.1	ENSG00000225002	lncRNA	NA	NA	NA
RP11-669M2.1	ENSG00000225006	lncRNA	NA	NA	NA
AC000067.1	ENSG00000225007	lncRNA	NA	NA	NA
RP11-330M19.1	ENSG00000225028	lncRNA	NA	NA	NA
RP4-784A16.3	ENSG00000225030	lncRNA	NA	NA	NA
RP11-228B15.4	ENSG00000225032	lncRNA	100	chr9:127821499-127822337	100
EIF1AX-AS1	ENSG00000225037	lncRNA	100	chrX:20140236-20140334	100
LINC01058	ENSG00000225039	lncRNA	NA	NA	NA
RP11-204C23.1	ENSG00000225044	lncRNA	NA	NA	NA
RP11-349E4.1	ENSG00000225050	lncRNA	NA	NA	NA
RP11-218C14.5	ENSG00000225056	lncRNA	NA	NA	NA
AC096574.4	ENSG00000225057	lncRNA	NA	NA	NA
RP11-132N15.1	ENSG00000225058	lncRNA	NA	NA	NA
CATIP-AS1	ENSG00000225062	lncRNA	NA	NA	NA
RP11-383G10.5	ENSG00000225063	lncRNA	NA	NA	NA
LINC01802	ENSG00000225064	lncRNA	NA	NA	NA
RP11-426L16.3	ENSG00000225075	lncRNA	NA	NA	NA
WWC3-AS1	ENSG00000225076	lncRNA	NA	NA	NA
LINC00337	ENSG00000225077	lncRNA	1.7	chr1:6237849-6238220	1.7
GRTP1-AS1	ENSG00000225083	lncRNA	NA	NA	NA
AL450226.2	ENSG00000225084	lncRNA	NA	NA	NA
RP11-15B24.1	ENSG00000225085	lncRNA	NA	NA	NA
RP4-660H19.1	ENSG00000225087	lncRNA	NA	NA	NA
RP11-405O10.2	ENSG00000225092	lncRNA	NA	NA	NA
XXbac-BPG55C20.7	ENSG00000225096	lncRNA	NA	NA	NA
RP11-456H18.1	ENSG00000225102	lncRNA	NA	NA	NA
LINC01076	ENSG00000225105	lncRNA	NA	NA	NA
RP11-429E11.2	ENSG00000225106	lncRNA	NA	NA	NA
AC092484.1	ENSG00000225107	lncRNA	NA	NA	NA
LL0XNC01-16G2.1	ENSG00000225110	coding	NA	NA	NA
AC083900.1	ENSG00000225111	lncRNA	NA	NA	NA
RP11-295P9.6	ENSG00000225112	lncRNA	NA	NA	NA
RP5-1160K1.3	ENSG00000225113	lncRNA	NA	NA	NA
RP4-549F15.1	ENSG00000225126	lncRNA	NA	NA	NA
LINC00237	ENSG00000225127	lncRNA	NA	NA	NA
LINC00972	ENSG00000225128	lncRNA	NA	NA	NA
RP4-614C15.2	ENSG00000225129	lncRNA	NA	NA	NA
RP11-809C18.3	ENSG00000225140	lncRNA	NA	NA	NA
AC018643.4	ENSG00000225144	lncRNA	NA	NA	NA
AC073957.15	ENSG00000225146	lncRNA	NA	NA	NA
RP5-899B16.2	ENSG00000225148	lncRNA	NA	NA	NA
RP11-338O1.2	ENSG00000225152	lncRNA	NA	NA	NA
AC012354.6	ENSG00000225156	lncRNA	NA	NA	NA
LINC00618	ENSG00000225163	lncRNA	NA	NA	NA
AC012462.2	ENSG00000225166	lncRNA	NA	NA	NA
RP11-16L9.2	ENSG00000225172	lncRNA	NA	NA	NA
XXbac-BPG308K3.5	ENSG00000225173	lncRNA	0	chr6:28838321-28838749	0
OSTM1-AS1	ENSG00000225174	lncRNA	NA	NA	NA
RP11-390P2.4	ENSG00000225177	lncRNA	36	chr6:138692618-138694392	17.6
LINC00457	ENSG00000225179	lncRNA	NA	NA	NA
AATK-AS1	ENSG00000225180	coding	NA	NA	NA
RP11-388K2.1	ENSG00000225181	lncRNA	NA	NA	NA
AC073283.7	ENSG00000225187	lncRNA	NA	NA	NA
PLEKHM1	ENSG00000225190	coding	16.3	chr17:45450764-45453354	0
LINC00092	ENSG00000225194	lncRNA	NA	NA	NA
RP11-338E21.2	ENSG00000225195	lncRNA	NA	NA	NA
RP11-182M20.2	ENSG00000225203	lncRNA	100	chr13:75375689-75375850	100
AC093818.1	ENSG00000225205	lncRNA	2.9	chr2:172512519-172556088	2.9
MIR137HG	ENSG00000225206	lncRNA	NA	NA	NA
RP11-107I14.2	ENSG00000225208	lncRNA	NA	NA	NA
RP11-358M3.1	ENSG00000225209	lncRNA	NA	NA	NA
RP11-197M22.2	ENSG00000225213	lncRNA	NA	NA	NA
AC079790.2	ENSG00000225214	lncRNA	NA	NA	NA
AC007362.3	ENSG00000225216	lncRNA	NA	NA	NA
AP001628.6	ENSG00000225218	lncRNA	100	chr21:42831206-42834944	100
LINC01795	ENSG00000225226	lncRNA	NA	NA	NA
AC008937.3	ENSG00000225230	lncRNA	NA	NA	NA
AC091814.2	ENSG00000225231	lncRNA	NA	NA	NA
RP11-554K11.2	ENSG00000225233	lncRNA	NA	NA	NA
TRAPPC12-AS1	ENSG00000225234	lncRNA	65.2	chr2:3481886-3482145	65.2
INTS6L-AS1	ENSG00000225235	lncRNA	NA	NA	NA
RP1-127D3.4	ENSG00000225243	lncRNA	NA	NA	NA
LINC00378	ENSG00000225249	lncRNA	NA	NA	NA
AC009478.1	ENSG00000225258	lncRNA	NA	NA	NA
PCDH9-AS3	ENSG00000225263	lncRNA	NA	NA	NA
TAF1A-AS1	ENSG00000225265	lncRNA	14.3	chr1:222590408-222592165	14.3
LINC00705	ENSG00000225269	lncRNA	NA	NA	NA
RP11-536C5.2	ENSG00000225279	lncRNA	NA	NA	NA
RP11-227D2.3	ENSG00000225280	lncRNA	NA	NA	NA
AC018693.6	ENSG00000225284	lncRNA	NA	NA	NA
LINC01770	ENSG00000225285	lncRNA	92.9	chr1:1430663-1434187	92.9
RP11-57H14.3	ENSG00000225292	lncRNA	NA	NA	NA
LINC00113	ENSG00000225298	lncRNA	NA	NA	NA
RP11-344A5.1	ENSG00000225299	lncRNA	NA	NA	NA
RP11-1086F11.1	ENSG00000225300	lncRNA	NA	NA	NA
RP11-539I5.1	ENSG00000225302	NA	NA	NA	NA
RP11-512N4.2	ENSG00000225303	lncRNA	NA	NA	NA
RP1-91J24.3	ENSG00000225311	lncRNA	NA	NA	NA
RP11-415J8.3	ENSG00000225313	lncRNA	NA	NA	NA
RP11-293P20.2	ENSG00000225315	lncRNA	NA	NA	NA
LINC00350	ENSG00000225316	lncRNA	NA	NA	NA
LINC01427	ENSG00000225321	lncRNA	NA	NA	NA
RP11-479J7.1	ENSG00000225325	lncRNA	NA	NA	NA
LINC01594	ENSG00000225328	lncRNA	NA	NA	NA
LHFPL3-AS2	ENSG00000225329	lncRNA	NA	NA	NA
AF064860.5	ENSG00000225330	lncRNA	NA	NA	NA
LINC01678	ENSG00000225331	lncRNA	NA	NA	NA
RP11-449J1.1	ENSG00000225334	lncRNA	NA	NA	NA
XXbac-B476C20.9	ENSG00000225335	lncRNA	NA	NA	NA
AC079630.4	ENSG00000225342	lncRNA	NA	NA	NA
FREM2-AS1	ENSG00000225350	lncRNA	NA	NA	NA
RP11-540K16.2	ENSG00000225359	lncRNA	NA	NA	NA
PPP1R26-AS1	ENSG00000225361	lncRNA	NA	NA	NA
CT62	ENSG00000225362	coding	NA	NA	NA
AC078942.1	ENSG00000225365	lncRNA	NA	NA	NA
TMEM246-AS1	ENSG00000225376	lncRNA	NA	NA	NA
NRSN2-AS1	ENSG00000225377	lncRNA	4.2	chr20:320782-322377	4.2
AC015977.6	ENSG00000225378	lncRNA	NA	NA	NA
SFTA1P	ENSG00000225383	lncRNA	0.6	chr10:10784670-10786644	0
AC099754.1	ENSG00000225386	lncRNA	NA	NA	NA
RP11-422P22.1	ENSG00000225387	lncRNA	NA	NA	NA
NHEG1	ENSG00000225391	lncRNA	NA	NA	NA
RP11-218L14.4	ENSG00000225393	lncRNA	NA	NA	NA
CTD-2384B11.2	ENSG00000225407	lncRNA	NA	NA	NA
RP11-207C16.4	ENSG00000225408	lncRNA	NA	NA	NA
AP000345.4	ENSG00000225413	lncRNA	NA	NA	NA
RP5-1178H5.2	ENSG00000225417	lncRNA	NA	NA	NA
AC104134.2	ENSG00000225420	lncRNA	NA	NA	NA
AC019330.1	ENSG00000225421	lncRNA	NA	NA	NA
RP11-168C9.1	ENSG00000225424	lncRNA	NA	NA	NA
LINC00331	ENSG00000225427	lncRNA	NA	NA	NA
LINC01671	ENSG00000225431	lncRNA	NA	NA	NA
LINC01504	ENSG00000225434	lncRNA	NA	NA	NA
PACRG-AS2	ENSG00000225437	lncRNA	NA	NA	NA
BOLA3-AS1	ENSG00000225439	lncRNA	29.6	chr2:74148479-74148697	29.6
MPRIP-AS1	ENSG00000225442	lncRNA	NA	NA	NA
LINC01867	ENSG00000225444	lncRNA	NA	NA	NA
LINC01763	ENSG00000225446	lncRNA	NA	NA	NA
RP3-508I15.14	ENSG00000225450	lncRNA	NA	NA	NA
RP11-736E3.1	ENSG00000225457	lncRNA	NA	NA	NA
RP5-1121H13.4	ENSG00000225458	lncRNA	NA	NA	NA
RFPL1S	ENSG00000225465	lncRNA	NA	NA	NA
JPX	ENSG00000225470	lncRNA	57.9	chrX:73944663-73946998	0.9
RP11-120J1.1	ENSG00000225472	lncRNA	NA	NA	NA
ATP13A4-AS1	ENSG00000225473	lncRNA	NA	NA	NA
PLCB1-IT1	ENSG00000225479	lncRNA	NA	NA	NA
RP11-760D2.1	ENSG00000225488	lncRNA	NA	NA	NA
RP11-390F4.3	ENSG00000225489	lncRNA	NA	NA	NA
LINC01107	ENSG00000225493	lncRNA	NA	NA	NA
KCNMA1-AS2	ENSG00000225497	lncRNA	NA	NA	NA
AC002064.5	ENSG00000225498	lncRNA	NA	NA	NA
CYP4A22-AS1	ENSG00000225506	lncRNA	NA	NA	NA
FAM197Y5	ENSG00000225516	lncRNA	NA	NA	NA
LINC01703	ENSG00000225518	lncRNA	NA	NA	NA
RP11-236B18.2	ENSG00000225519	lncRNA	NA	NA	NA
TTTY16	ENSG00000225520	lncRNA	NA	NA	NA
AC005237.4	ENSG00000225521	lncRNA	NA	NA	NA
MKRN2OS	ENSG00000225526	coding	NA	NA	NA
RP11-383B4.4	ENSG00000225527	lncRNA	NA	NA	NA
RP3-370M22.8	ENSG00000225528	coding	NA	NA	NA
XX-C2158C6.3	ENSG00000225532	lncRNA	NA	NA	NA
LINC01393	ENSG00000225535	lncRNA	NA	NA	NA
AC073325.1	ENSG00000225537	lncRNA	NA	NA	NA
LINC01821	ENSG00000225539	lncRNA	NA	NA	NA
AC002480.5	ENSG00000225541	NA	NA	NA	NA
ZNF385D-AS1	ENSG00000225542	lncRNA	53.9	chr3:21579382-21579627	2.9
RP11-545I10.2	ENSG00000225545	lncRNA	NA	NA	NA
LVCAT5	ENSG00000225546	lncRNA	NA	NA	NA
LINC01980	ENSG00000225548	lncRNA	66.7	chr3:27848765-27860086	66.7
NAALADL2-AS1	ENSG00000225552	lncRNA	NA	NA	NA
RP11-527D7.1	ENSG00000225554	lncRNA	NA	NA	NA
AP000320.6	ENSG00000225555	lncRNA	NA	NA	NA
C2CD4D	ENSG00000225556	coding	NA	NA	NA
AC083867.4	ENSG00000225559	lncRNA	NA	NA	NA
LINC01710	ENSG00000225561	lncRNA	NA	NA	NA
AC006076.1	ENSG00000225563	lncRNA	NA	NA	NA
LINC01492	ENSG00000225564	lncRNA	NA	NA	NA
AC013733.4	ENSG00000225570	lncRNA	NA	NA	NA
DOCK4-AS1	ENSG00000225572	lncRNA	NA	NA	NA
NCBP2-AS1	ENSG00000225578	lncRNA	NA	NA	NA
EDNRB-AS1	ENSG00000225579	lncRNA	NA	NA	NA
AC011193.1	ENSG00000225582	lncRNA	NA	NA	NA
AC096669.1	ENSG00000225588	lncRNA	NA	NA	NA
LINC01623	ENSG00000225595	lncRNA	NA	NA	NA
RP11-339D23.1	ENSG00000225598	lncRNA	NA	NA	NA
MTOR-AS1	ENSG00000225602	lncRNA	NA	NA	NA
RP11-550H2.1	ENSG00000225605	lncRNA	NA	NA	NA
AC005281.2	ENSG00000225606	lncRNA	NA	NA	NA
AC007679.3	ENSG00000225610	lncRNA	100	chr2:205996402-206000304	100
LINC02158	ENSG00000225611	lncRNA	NA	NA	NA
AC099552.2	ENSG00000225612	lncRNA	NA	NA	NA
LINCMD1	ENSG00000225613	lncRNA	NA	NA	NA
MYT1L-AS1	ENSG00000225619	lncRNA	NA	NA	NA
RP11-569A11.2	ENSG00000225620	lncRNA	NA	NA	NA
AGBL4-IT1	ENSG00000225623	lncRNA	NA	NA	NA
C9orf135-AS1	ENSG00000225626	lncRNA	NA	NA	NA
RP5-997D24.3	ENSG00000225632	lncRNA	NA	NA	NA
AP001046.6	ENSG00000225637	lncRNA	NA	NA	NA
LINC01729	ENSG00000225640	lncRNA	NA	NA	NA
RP11-70P17.1	ENSG00000225643	lncRNA	NA	NA	NA
AC005487.2	ENSG00000225647	lncRNA	NA	NA	NA
AC064875.2	ENSG00000225649	lncRNA	NA	NA	NA
KCNMA1-AS3	ENSG00000225652	lncRNA	NA	NA	NA
RP5-858B6.1	ENSG00000225656	lncRNA	NA	NA	NA
LINC01716	ENSG00000225657	lncRNA	NA	NA	NA
MCRIP1	ENSG00000225663	coding	54.9	chr17:81822908-81823208	0.5
CADM3-AS1	ENSG00000225670	lncRNA	100	chr1:159201622-159202249	100
LINC01771	ENSG00000225675	lncRNA	NA	NA	NA
RP3-438O4.4	ENSG00000225676	lncRNA	NA	NA	NA
AL163953.2	ENSG00000225680	lncRNA	NA	NA	NA
PACRG-AS3	ENSG00000225683	lncRNA	NA	NA	NA
RP1-30E17.2	ENSG00000225689	lncRNA	NA	NA	NA
SLC26A6	ENSG00000225697	coding	27.4	chr3:48627053-48627945	0
PTPRD-AS1	ENSG00000225706	lncRNA	NA	NA	NA
RP13-379L11.1	ENSG00000225708	lncRNA	NA	NA	NA
RP11-3P22.2	ENSG00000225718	lncRNA	NA	NA	NA
RP11-269F19.2	ENSG00000225721	lncRNA	100	chr1:44761068-44762079	100
RP3-365O12.2	ENSG00000225730	lncRNA	NA	NA	NA
AP001627.1	ENSG00000225731	lncRNA	NA	NA	NA
FGD5-AS1	ENSG00000225733	lncRNA	NA	NA	NA
NRG3-AS1	ENSG00000225738	lncRNA	NA	NA	NA
LINC02036	ENSG00000225742	lncRNA	0	chr3:194203680-194204818	0
AL773572.7	ENSG00000225745	NA	NA	NA	NA
SNHG23	ENSG00000225746	lncRNA	5.7	chr14:100950473-100951431	0.6
RP11-242O24.3	ENSG00000225750	lncRNA	NA	NA	NA
AC087501.1	ENSG00000225751	lncRNA	NA	NA	NA
RP1-45I4.2	ENSG00000225752	lncRNA	NA	NA	NA
DBH-AS1	ENSG00000225756	lncRNA	NA	NA	NA
LINC00489	ENSG00000225759	lncRNA	NA	NA	NA
RP11-417O11.5	ENSG00000225761	lncRNA	100	chr10:74005281-74027617	100
LINC01389	ENSG00000225762	lncRNA	NA	NA	NA
P3H2-AS1	ENSG00000225764	lncRNA	NA	NA	NA
LINC01831	ENSG00000225765	lncRNA	NA	NA	NA
DHRS4L1	ENSG00000225766	pseudogene	0.3	chr14:24048812-24049284	0.3
RP5-850O15.3	ENSG00000225767	lncRNA	NA	NA	NA
RP11-127O4.3	ENSG00000225768	lncRNA	NA	NA	NA
RP11-354I10.1	ENSG00000225775	lncRNA	NA	NA	NA
PROSER2-AS1	ENSG00000225778	lncRNA	NA	NA	NA
MIAT	ENSG00000225783	lncRNA	17.2	chr22:26663399-26665530	1.6
RP4-583K8.1	ENSG00000225785	lncRNA	NA	NA	NA
RP11-2L8.1	ENSG00000225790	lncRNA	NA	NA	NA
TRAM2-AS1	ENSG00000225791	lncRNA	21.1	chr6:52578394-52579374	21.1
AC004540.4	ENSG00000225792	lncRNA	NA	NA	NA
RP1-234P15.4	ENSG00000225793	lncRNA	NA	NA	NA
AC073321.4	ENSG00000225794	lncRNA	NA	NA	NA
AC025918.2	ENSG00000225798	lncRNA	NA	NA	NA
RP1-309F20.3	ENSG00000225806	lncRNA	NA	NA	NA
RP11-44M6.1	ENSG00000225807	lncRNA	NA	NA	NA
RP11-547I7.1	ENSG00000225811	lncRNA	NA	NA	NA
AC092669.6	ENSG00000225815	lncRNA	NA	NA	NA
AC118653.2	ENSG00000225818	lncRNA	NA	NA	NA
AC013269.3	ENSG00000225819	lncRNA	NA	NA	NA
UBXN7-AS1	ENSG00000225822	lncRNA	NA	NA	NA
LINC00626	ENSG00000225826	lncRNA	NA	NA	NA
FAM229A	ENSG00000225828	coding	66.9	chr1:32361877-32361957	33.6
ERCC6	ENSG00000225830	coding	23.1	chr10:49476311-49478353	0
GS1-594A7.3	ENSG00000225833	lncRNA	NA	NA	NA
RP11-80H5.6	ENSG00000225836	lncRNA	NA	NA	NA
RP11-452K12.4	ENSG00000225850	lncRNA	NA	NA	NA
RUSC1-AS1	ENSG00000225855	lncRNA	100	chr1:155318006-155318264	100
RP11-46A10.2	ENSG00000225857	lncRNA	NA	NA	NA
LINC02072	ENSG00000225860	NA	NA	NA	NA
RP5-1177I5.3	ENSG00000225867	lncRNA	NA	NA	NA
LINC00368	ENSG00000225870	lncRNA	NA	NA	NA
LINC00694	ENSG00000225873	pseudogene	NA	NA	NA
PSG8-AS1	ENSG00000225877	lncRNA	NA	NA	NA
RP3-495K2.3	ENSG00000225879	lncRNA	NA	NA	NA
AC009365.4	ENSG00000225881	lncRNA	NA	NA	NA
LINC01456	ENSG00000225882	lncRNA	NA	NA	NA
AC098872.3	ENSG00000225884	lncRNA	NA	NA	NA
AC023590.1	ENSG00000225885	lncRNA	100	chr8:118284422-118284513	100
RP11-288L9.4	ENSG00000225886	lncRNA	NA	NA	NA
AC074289.1	ENSG00000225889	lncRNA	NA	NA	NA
RP3-476K8.3	ENSG00000225891	lncRNA	NA	NA	NA
RP1-144F13.3	ENSG00000225903	lncRNA	NA	NA	NA
RP4-758J18.7	ENSG00000225905	lncRNA	NA	NA	NA
RP11-57C13.6	ENSG00000225913	lncRNA	100	chr10:87658566-87658955	100
XXbac-BPG154L12.4	ENSG00000225914	lncRNA	NA	NA	NA
AC007879.4	ENSG00000225916	lncRNA	NA	NA	NA
LINC01745	ENSG00000225919	lncRNA	NA	NA	NA
NOL7	ENSG00000225921	coding	0.8	chr6:13620330-13620407	0.2
RP1-111D6.4	ENSG00000225924	lncRNA	NA	NA	NA
AC000036.4	ENSG00000225929	lncRNA	NA	NA	NA
DKFZP434L187	ENSG00000225930	lncRNA	NA	NA	NA
RP3-395M20.7	ENSG00000225931	other	NA	NA	NA
RP11-501J20.5	ENSG00000225936	lncRNA	NA	NA	NA
PCA3	ENSG00000225937	lncRNA	NA	NA	NA
RP4-575N6.4	ENSG00000225938	lncRNA	NA	NA	NA
C5orf67	ENSG00000225940	coding	NA	NA	NA
LINC01875	ENSG00000225942	lncRNA	NA	NA	NA
RP3-441A12.1	ENSG00000225945	lncRNA	NA	NA	NA
RP11-554I8.1	ENSG00000225948	lncRNA	NA	NA	NA
ODF2-AS1	ENSG00000225951	lncRNA	100	chr9:128469284-128472932	100
RP11-69E9.1	ENSG00000225952	lncRNA	NA	NA	NA
SATB2-AS1	ENSG00000225953	lncRNA	NA	NA	NA
RP5-1077I2.3	ENSG00000225956	lncRNA	NA	NA	NA
RP11-360A18.1	ENSG00000225960	lncRNA	NA	NA	NA
AC009950.2	ENSG00000225963	lncRNA	NA	NA	NA
NRIR	ENSG00000225964	lncRNA	NA	NA	NA
ELFN1	ENSG00000225968	coding	NA	NA	NA
ABHD11-AS1	ENSG00000225969	pseudogene	NA	NA	NA
RP3-526F5.2	ENSG00000225970	lncRNA	NA	NA	NA
PIGBOS1	ENSG00000225973	coding	10.8	chr15:55317868-55318863	10.8
AC005550.5	ENSG00000225974	lncRNA	NA	NA	NA
LINC01534	ENSG00000225975	lncRNA	2.4	chr19:36686016-36686685	1.7
HAR1A	ENSG00000225978	lncRNA	NA	NA	NA
AC010746.3	ENSG00000225979	lncRNA	NA	NA	NA
AC102953.4	ENSG00000225981	lncRNA	NA	NA	NA
RP11-538D16.3	ENSG00000225982	lncRNA	NA	NA	NA
UBXN10-AS1	ENSG00000225986	lncRNA	NA	NA	NA
LAMP5-AS1	ENSG00000225988	lncRNA	NA	NA	NA
RP11-10J5.1	ENSG00000226004	lncRNA	NA	NA	NA
RP11-464C19.3	ENSG00000226005	lncRNA	NA	NA	NA
KCNIP2-AS1	ENSG00000226009	lncRNA	69.2	chr10:101827940-101828180	69.2
AP001434.2	ENSG00000226012	lncRNA	NA	NA	NA
PRICKLE2-AS3	ENSG00000226017	lncRNA	NA	NA	NA
AC026167.1	ENSG00000226022	lncRNA	NA	NA	NA
RP11-57H12.3	ENSG00000226026	lncRNA	NA	NA	NA
LINC01772	ENSG00000226029	lncRNA	100	chr1:16463288-16467576	100
FGF13-AS1	ENSG00000226031	lncRNA	3.1	chrX:138712143-138714723	1.9
RP1-111C20.3	ENSG00000226032	lncRNA	NA	NA	NA
LINC01040	ENSG00000226037	lncRNA	NA	NA	NA
AC010745.1	ENSG00000226041	lncRNA	NA	NA	NA
AP000705.7	ENSG00000226043	lncRNA	NA	NA	NA
RP11-196I18.4	ENSG00000226047	lncRNA	NA	NA	NA
ZNF503-AS1	ENSG00000226051	lncRNA	NA	NA	NA
LINC01776	ENSG00000226053	lncRNA	NA	NA	NA
AC009531.2	ENSG00000226063	lncRNA	NA	NA	NA
LINC00623	ENSG00000226067	lncRNA	NA	NA	NA
RP11-552E20.4	ENSG00000226070	lncRNA	NA	NA	NA
RP11-205K6.2	ENSG00000226078	lncRNA	NA	NA	NA
RP3-399L15.2	ENSG00000226079	lncRNA	NA	NA	NA
SLC39A12-AS1	ENSG00000226083	lncRNA	NA	NA	NA
AC106869.2	ENSG00000226087	lncRNA	NA	NA	NA
RP11-180O5.2	ENSG00000226088	lncRNA	NA	NA	NA
RP1-300G12.2	ENSG00000226089	lncRNA	NA	NA	NA
LINC00937	ENSG00000226091	lncRNA	NA	NA	NA
AC099342.1	ENSG00000226097	lncRNA	NA	NA	NA
LINC02097	ENSG00000226101	lncRNA	NA	NA	NA
AP001476.3	ENSG00000226115	lncRNA	NA	NA	NA
DDC-AS1	ENSG00000226122	lncRNA	NA	NA	NA
FTCDNL1	ENSG00000226124	coding	NA	NA	NA
LINC01907	ENSG00000226125	lncRNA	NA	NA	NA
AC013248.2	ENSG00000226130	lncRNA	NA	NA	NA
RP4-683M8.2	ENSG00000226133	lncRNA	NA	NA	NA
RP11-120E13.1	ENSG00000226134	lncRNA	NA	NA	NA
BAIAP2-AS1	ENSG00000226137	lncRNA	NA	NA	NA
RP11-461K13.1	ENSG00000226140	lncRNA	NA	NA	NA
RP1-138B7.5	ENSG00000226143	lncRNA	100	chr20:43549562-43550604	100
RP1-69D17.4	ENSG00000226149	lncRNA	NA	NA	NA
AC124944.3	ENSG00000226155	lncRNA	NA	NA	NA
LINC01375	ENSG00000226159	lncRNA	NA	NA	NA
RP11-167P22.3	ENSG00000226163	lncRNA	NA	NA	NA
AP4B1-AS1	ENSG00000226167	lncRNA	NA	NA	NA
RP11-375H17.1	ENSG00000226169	lncRNA	NA	NA	NA
RP4-712E4.1	ENSG00000226172	lncRNA	NA	NA	NA
TEX22	ENSG00000226174	coding	NA	NA	NA
RP1-92C8.3	ENSG00000226181	lncRNA	NA	NA	NA
RP3-398G3.5	ENSG00000226193	lncRNA	NA	NA	NA
RP1-137D17.1	ENSG00000226194	lncRNA	NA	NA	NA
RP11-536O18.1	ENSG00000226197	lncRNA	NA	NA	NA
SGMS1-AS1	ENSG00000226200	lncRNA	NA	NA	NA
LINC01733	ENSG00000226203	lncRNA	NA	NA	NA
AL157359.3	ENSG00000226204	lncRNA	NA	NA	NA
RP5-1050E16.2	ENSG00000226206	lncRNA	NA	NA	NA
RP1-104O17.3	ENSG00000226207	lncRNA	NA	NA	NA
RP11-99H8.1	ENSG00000226208	lncRNA	NA	NA	NA
AC079163.1	ENSG00000226218	lncRNA	NA	NA	NA
LEMD1-AS1	ENSG00000226235	lncRNA	NA	NA	NA
GAS1RR	ENSG00000226237	lncRNA	NA	NA	NA
AC132807.1	ENSG00000226238	lncRNA	NA	NA	NA
RP1-310O13.7	ENSG00000226239	lncRNA	NA	NA	NA
LINC00381	ENSG00000226240	lncRNA	NA	NA	NA
ZNF32-AS1	ENSG00000226245	lncRNA	NA	NA	NA
RP11-307P5.2	ENSG00000226249	lncRNA	NA	NA	NA
LINC00408	ENSG00000226250	lncRNA	NA	NA	NA
RP11-15I11.3	ENSG00000226251	lncRNA	NA	NA	NA
RP1-18D14.7	ENSG00000226252	lncRNA	NA	NA	NA
GRM7-AS3	ENSG00000226258	lncRNA	NA	NA	NA
ISM1-AS1	ENSG00000226263	lncRNA	NA	NA	NA
AC009961.3	ENSG00000226266	lncRNA	30.8	chr2:159710895-159712313	30.8
ARHGAP26-AS1	ENSG00000226272	lncRNA	NA	NA	NA
AC093382.1	ENSG00000226276	lncRNA	NA	NA	NA
AC105393.2	ENSG00000226277	lncRNA	NA	NA	NA
RP1-80N2.2	ENSG00000226281	lncRNA	NA	NA	NA
RP1-163G9.2	ENSG00000226286	lncRNA	NA	NA	NA
AC091729.8	ENSG00000226291	lncRNA	NA	NA	NA
RP11-71J2.1	ENSG00000226296	lncRNA	NA	NA	NA
RP11-528N21.1	ENSG00000226302	lncRNA	NA	NA	NA
RP11-435M3.2	ENSG00000226304	lncRNA	NA	NA	NA
RP4-813D12.3	ENSG00000226308	lncRNA	NA	NA	NA
RP3-323P24.3	ENSG00000226310	lncRNA	NA	NA	NA
CFLAR-AS1	ENSG00000226312	lncRNA	NA	NA	NA
LINC00351	ENSG00000226317	lncRNA	NA	NA	NA
LINC01811	ENSG00000226320	lncRNA	NA	NA	NA
CROCC2	ENSG00000226321	coding	NA	NA	NA
AC006150.1	ENSG00000226323	lncRNA	NA	NA	NA
NUP50-AS1	ENSG00000226328	lncRNA	4.1	chr22:45134798-45138823	4.1
RP11-739N20.2	ENSG00000226330	lncRNA	NA	NA	NA
RP11-157P1.4	ENSG00000226332	lncRNA	65.6	chr20:62305827-62306039	65.6
RP11-217B7.2	ENSG00000226334	lncRNA	NA	NA	NA
RP11-274B18.4	ENSG00000226337	lncRNA	NA	NA	NA
RP11-145A3.2	ENSG00000226349	lncRNA	NA	NA	NA
PSPC1-AS2	ENSG00000226352	lncRNA	100	chr13:19674733-19675617	100
RP11-65J3.2	ENSG00000226355	lncRNA	NA	NA	NA
HAGLROS	ENSG00000226363	lncRNA	NA	NA	NA
LINC02089	ENSG00000226364	lncRNA	NA	NA	NA
ST7-AS2	ENSG00000226367	lncRNA	NA	NA	NA
LINC00375	ENSG00000226370	lncRNA	NA	NA	NA
LINC01345	ENSG00000226374	lncRNA	NA	NA	NA
RP3-395P12.2	ENSG00000226375	lncRNA	NA	NA	NA
RP11-29B9.1	ENSG00000226376	lncRNA	NA	NA	NA
AC084809.2	ENSG00000226377	lncRNA	NA	NA	NA
AC058791.1	ENSG00000226380	lncRNA	NA	NA	NA
LINC01876	ENSG00000226383	lncRNA	100	chr2:156011853-156013672	42.9
PARD3-AS1	ENSG00000226386	lncRNA	53.9	chr10:34815802-34816119	53.9
SORCS3-AS1	ENSG00000226387	lncRNA	NA	NA	NA
RP11-358D14.2	ENSG00000226390	lncRNA	NA	NA	NA
C12orf77	ENSG00000226397	lncRNA	NA	NA	NA
AC013480.2	ENSG00000226398	lncRNA	NA	NA	NA
RP11-31F19.1	ENSG00000226403	lncRNA	100	chr9:547342-549189	100
RP11-735G4.1	ENSG00000226409	lncRNA	NA	NA	NA
RP11-476F14.1	ENSG00000226412	lncRNA	NA	NA	NA
MRPL23-AS1	ENSG00000226416	lncRNA	NA	NA	NA
SLC16A1-AS1	ENSG00000226419	lncRNA	NA	NA	NA
AC093642.4	ENSG00000226423	lncRNA	NA	NA	NA
RP11-348J12.2	ENSG00000226425	lncRNA	NA	NA	NA
RP11-174J11.1	ENSG00000226426	lncRNA	NA	NA	NA
RP11-416N2.3	ENSG00000226431	lncRNA	NA	NA	NA
AP000290.7	ENSG00000226433	lncRNA	NA	NA	NA
RP11-1L9.1	ENSG00000226434	NA	NA	NA	NA
RP11-420K8.1	ENSG00000226438	lncRNA	NA	NA	NA
RP11-506B6.6	ENSG00000226440	lncRNA	NA	NA	NA
PLCL2-AS1	ENSG00000226441	lncRNA	NA	NA	NA
AC006037.2	ENSG00000226442	lncRNA	NA	NA	NA
XXyac-YX65C7_A.2	ENSG00000226445	lncRNA	NA	NA	NA
RP11-393J16.4	ENSG00000226447	lncRNA	NA	NA	NA
RP11-379B8.1	ENSG00000226453	lncRNA	NA	NA	NA
RP3-462C17.1	ENSG00000226454	lncRNA	NA	NA	NA
RP3-512E2.2	ENSG00000226455	lncRNA	NA	NA	NA
RP13-401N8.1	ENSG00000226465	lncRNA	0.8	chr20:25751339-25752562	0.8
CTA-292E10.6	ENSG00000226471	lncRNA	15.4	chr22:28822180-28844126	15.4
LINC01748	ENSG00000226476	lncRNA	NA	NA	NA
ADIPOQ-AS1	ENSG00000226482	lncRNA	NA	NA	NA
RP11-87M18.2	ENSG00000226484	lncRNA	NA	NA	NA
RP4-749H3.2	ENSG00000226487	lncRNA	NA	NA	NA
LINC01824	ENSG00000226488	lncRNA	NA	NA	NA
AC138647.1	ENSG00000226490	coding	NA	NA	NA
LINC00323	ENSG00000226496	lncRNA	NA	NA	NA
RP11-406O16.1	ENSG00000226497	lncRNA	NA	NA	NA
AC007463.2	ENSG00000226506	lncRNA	100	chr2:7897783-7899605	100
LINC01918	ENSG00000226508	lncRNA	1.1	chr2:105144176-105144488	1.1
UPK1A-AS1	ENSG00000226510	lncRNA	NA	NA	NA
LINC00390	ENSG00000226519	lncRNA	NA	NA	NA
KIRREL-IT1	ENSG00000226520	lncRNA	NA	NA	NA
AC004744.3	ENSG00000226522	lncRNA	NA	NA	NA
RP1-37C10.3	ENSG00000226526	lncRNA	NA	NA	NA
AP000289.6	ENSG00000226527	lncRNA	NA	NA	NA
RP11-348F1.2	ENSG00000226530	lncRNA	NA	NA	NA
BTBD9-AS1	ENSG00000226533	lncRNA	NA	NA	NA
AC114814.4	ENSG00000226542	lncRNA	NA	NA	NA
AC016722.3	ENSG00000226548	lncRNA	NA	NA	NA
CYP4F26P	ENSG00000226562	lncRNA	88.7	chr9:33604571-33605010	88.7
RP11-436F21.1	ENSG00000226566	lncRNA	NA	NA	NA
LINC00606	ENSG00000226567	lncRNA	NA	NA	NA
RP11-445F6.2	ENSG00000226571	lncRNA	NA	NA	NA
RP11-523O18.1	ENSG00000226576	lncRNA	NA	NA	NA
RP11-258F22.1	ENSG00000226578	lncRNA	NA	NA	NA
RP11-340I6.8	ENSG00000226581	lncRNA	NA	NA	NA
RP11-550C4.6	ENSG00000226594	lncRNA	NA	NA	NA
RP11-136K14.3	ENSG00000226599	lncRNA	NA	NA	NA
RP11-239E10.3	ENSG00000226601	lncRNA	NA	NA	NA
PAPPA-AS2	ENSG00000226604	lncRNA	NA	NA	NA
AC007098.1	ENSG00000226605	lncRNA	NA	NA	NA
RP11-276E15.4	ENSG00000226609	lncRNA	NA	NA	NA
RP11-301J16.7	ENSG00000226619	lncRNA	NA	NA	NA
LINC00343	ENSG00000226620	lncRNA	NA	NA	NA
AC092155.4	ENSG00000226622	lncRNA	NA	NA	NA
SHANK2-AS1	ENSG00000226627	lncRNA	NA	NA	NA
LINC00974	ENSG00000226629	lncRNA	NA	NA	NA
RP11-21J7.1	ENSG00000226640	lncRNA	NA	NA	NA
RP11-358H9.1	ENSG00000226643	lncRNA	NA	NA	NA
RP11-128M1.1	ENSG00000226644	lncRNA	NA	NA	NA
AP006216.10	ENSG00000226645	lncRNA	NA	NA	NA
RP11-336A10.2	ENSG00000226647	lncRNA	NA	NA	NA
PLCG1-AS1	ENSG00000226648	lncRNA	100	chr20:41135812-41137713	100
AC019118.4	ENSG00000226649	lncRNA	NA	NA	NA
AC096732.2	ENSG00000226655	lncRNA	NA	NA	NA
RP11-137H2.4	ENSG00000226659	lncRNA	NA	NA	NA
TRBV2	ENSG00000226660	other	NA	NA	NA
RP5-1139I1.2	ENSG00000226661	lncRNA	NA	NA	NA
RP4-745E8.2	ENSG00000226664	lncRNA	NA	NA	NA
RP11-509J21.4	ENSG00000226669	lncRNA	NA	NA	NA
LINC01108	ENSG00000226673	lncRNA	NA	NA	NA
TEX41	ENSG00000226674	lncRNA	NA	NA	NA
RP11-589B3.6	ENSG00000226676	lncRNA	NA	NA	NA
RP13-43E11.1	ENSG00000226679	lncRNA	NA	NA	NA
RP11-61D3.1	ENSG00000226680	lncRNA	NA	NA	NA
AC020595.1	ENSG00000226681	lncRNA	NA	NA	NA
LINC01535	ENSG00000226686	lncRNA	5.4	chr19:37252183-37255898	5.4
ENTPD1-AS1	ENSG00000226688	lncRNA	NA	NA	NA
AC005281.1	ENSG00000226690	coding	NA	NA	NA
RP11-69C17.2	ENSG00000226694	lncRNA	NA	NA	NA
LENG8-AS1	ENSG00000226696	lncRNA	69.2	chr19:54448216-54448561	47.8
RP1-50O24.6	ENSG00000226698	lncRNA	NA	NA	NA
RP11-122K13.7	ENSG00000226699	lncRNA	NA	NA	NA
MIR217HG	ENSG00000226702	lncRNA	NA	NA	NA
RP11-426A6.5	ENSG00000226706	lncRNA	100	chr9:135503702-135504235	100
RP11-719J20.1	ENSG00000226707	lncRNA	NA	NA	NA
AC073409.1	ENSG00000226708	lncRNA	NA	NA	NA
FGF12-AS3	ENSG00000226709	lncRNA	NA	NA	NA
FAM66C	ENSG00000226711	lncRNA	NA	NA	NA
LINC01709	ENSG00000226715	lncRNA	NA	NA	NA
AL589986.2	ENSG00000226716	lncRNA	NA	NA	NA
PTPRD-AS2	ENSG00000226717	lncRNA	NA	NA	NA
LINC00424	ENSG00000226722	lncRNA	NA	NA	NA
RP11-397G17.1	ENSG00000226733	lncRNA	NA	NA	NA
CTA-384D8.31	ENSG00000226738	NA	NA	NA	NA
RP11-347L18.1	ENSG00000226739	lncRNA	NA	NA	NA
CTA-929C8.6	ENSG00000226741	lncRNA	NA	NA	NA
HSBP1L1	ENSG00000226742	coding	92.9	chr18:79966679-79968088	90.5
AC007966.1	ENSG00000226747	lncRNA	NA	NA	NA
AF127936.5	ENSG00000226751	lncRNA	NA	NA	NA
RP5-1024G6.5	ENSG00000226754	lncRNA	NA	NA	NA
AC007365.3	ENSG00000226756	lncRNA	NA	NA	NA
DISC1-IT1	ENSG00000226758	lncRNA	NA	NA	NA
DAB1-AS1	ENSG00000226759	lncRNA	NA	NA	NA
RP11-298E9.6	ENSG00000226762	lncRNA	NA	NA	NA
AC010145.4	ENSG00000226764	lncRNA	NA	NA	NA
AC000124.1	ENSG00000226770	lncRNA	NA	NA	NA
AP001136.2	ENSG00000226771	lncRNA	NA	NA	NA
CTA-747E2.10	ENSG00000226772	lncRNA	NA	NA	NA
FAM30A	ENSG00000226777	lncRNA	NA	NA	NA
NAALADL2-AS2	ENSG00000226779	lncRNA	NA	NA	NA
RP11-38J22.3	ENSG00000226780	lncRNA	NA	NA	NA
RP11-706D8.3	ENSG00000226782	lncRNA	NA	NA	NA
AC073218.1	ENSG00000226785	NA	NA	NA	NA
AC109826.1	ENSG00000226791	lncRNA	NA	NA	NA
LINC00371	ENSG00000226792	coding	1.4	chr13:51085560-51087927	0
AC015923.1	ENSG00000226797	lncRNA	NA	NA	NA
RP11-289F5.1	ENSG00000226798	lncRNA	NA	NA	NA
CACTIN-AS1	ENSG00000226800	lncRNA	99.7	chr19:3611266-3611765	99.7
RP11-203B9.4	ENSG00000226803	lncRNA	100	chr6:57115259-57115455	100
AC011893.3	ENSG00000226806	lncRNA	NA	NA	NA
LINC00840	ENSG00000226808	lncRNA	NA	NA	NA
RP5-881L22.5	ENSG00000226812	lncRNA	NA	NA	NA
LINC01941	ENSG00000226813	lncRNA	NA	NA	NA
MEIS1-AS3	ENSG00000226819	lncRNA	NA	NA	NA
RP11-356N1.2	ENSG00000226822	lncRNA	NA	NA	NA
RP4-756H11.3	ENSG00000226824	lncRNA	17.6	chr7:66667611-66668763	17.6
LINC01509	ENSG00000226825	lncRNA	NA	NA	NA
RP11-278H7.1	ENSG00000226828	lncRNA	NA	NA	NA
RP5-945F2.3	ENSG00000226829	lncRNA	NA	NA	NA
AC097724.3	ENSG00000226833	lncRNA	NA	NA	NA
RP11-148B18.1	ENSG00000226835	lncRNA	NA	NA	NA
RP11-166N17.3	ENSG00000226842	lncRNA	NA	NA	NA
LINC00348	ENSG00000226846	lncRNA	NA	NA	NA
RP4-635E18.7	ENSG00000226849	lncRNA	NA	NA	NA
AC004112.4	ENSG00000226851	lncRNA	NA	NA	NA
AC010894.3	ENSG00000226853	lncRNA	3.5	chr2:174487530-174488034	3.5
RP11-212D3.4	ENSG00000226854	lncRNA	NA	NA	NA
AC093901.1	ENSG00000226856	lncRNA	NA	NA	NA
LINC02051	ENSG00000226859	lncRNA	NA	NA	NA
RP5-1119O21.2	ENSG00000226861	lncRNA	NA	NA	NA
RP11-569A11.1	ENSG00000226862	lncRNA	100	chr1:202604336-202605047	100
RP11-122M14.3	ENSG00000226868	lncRNA	NA	NA	NA
LHFPL3-AS1	ENSG00000226869	lncRNA	NA	NA	NA
AC135178.7	ENSG00000226871	lncRNA	NA	NA	NA
AC002472.11	ENSG00000226872	lncRNA	NA	NA	NA
RP11-36N20.1	ENSG00000226876	lncRNA	NA	NA	NA
RP4-782L23.2	ENSG00000226883	lncRNA	NA	NA	NA
ERVMER34-1	ENSG00000226887	coding	11.1	chr4:52750830-52750929	2.1
RP11-474I16.8	ENSG00000226889	lncRNA	NA	NA	NA
LA16c-395F10.1	ENSG00000226890	lncRNA	NA	NA	NA
LINC01359	ENSG00000226891	lncRNA	NA	NA	NA
RP11-298J20.3	ENSG00000226899	lncRNA	NA	NA	NA
RP11-432J24.5	ENSG00000226900	lncRNA	NA	NA	NA
LINC00354	ENSG00000226903	lncRNA	NA	NA	NA
BSN-AS2	ENSG00000226913	lncRNA	NA	NA	NA
LINC01276	ENSG00000226917	lncRNA	NA	NA	NA
RP11-80B9.1	ENSG00000226919	lncRNA	NA	NA	NA
RP5-1068B5.5	ENSG00000226920	lncRNA	100	chr1:229440567-229440825	100
LINC00454	ENSG00000226921	lncRNA	NA	NA	NA
AC007271.3	ENSG00000226925	lncRNA	NA	NA	NA
RP11-302I18.3	ENSG00000226927	lncRNA	NA	NA	NA
LINC00161	ENSG00000226935	lncRNA	NA	NA	NA
RP11-117D22.1	ENSG00000226938	lncRNA	NA	NA	NA
AC062021.1	ENSG00000226939	lncRNA	NA	NA	NA
RP1-120G22.11	ENSG00000226944	lncRNA	64.3	chr1:6204983-6205205	64.3
DANCR	ENSG00000226950	lncRNA	3.1	chr4:52712960-52713493	3.1
AC010890.1	ENSG00000226953	lncRNA	NA	NA	NA
RP5-983L19.2	ENSG00000226954	lncRNA	NA	NA	NA
AP000432.2	ENSG00000226956	lncRNA	NA	NA	NA
RP4-533D7.4	ENSG00000226957	lncRNA	NA	NA	NA
AC078883.4	ENSG00000226963	lncRNA	NA	NA	NA
AC003088.1	ENSG00000226965	lncRNA	NA	NA	NA
LINC00423	ENSG00000226968	lncRNA	NA	NA	NA
RP11-547D24.3	ENSG00000226969	lncRNA	NA	NA	NA
MAGI2-AS2	ENSG00000226978	lncRNA	NA	NA	NA
LTA	ENSG00000226979	coding	NA	NA	NA
LINC01692	ENSG00000226983	lncRNA	NA	NA	NA
LINC01203	ENSG00000226985	lncRNA	NA	NA	NA
RP11-543F8.2	ENSG00000226990	lncRNA	NA	NA	NA
AC144525.1	ENSG00000226992	lncRNA	NA	NA	NA
AC012593.1	ENSG00000226994	lncRNA	NA	NA	NA
LINC00658	ENSG00000226995	lncRNA	NA	NA	NA
AP000477.3	ENSG00000226996	lncRNA	NA	NA	NA
RP5-956O18.2	ENSG00000227006	lncRNA	NA	NA	NA
LINC01247	ENSG00000227007	lncRNA	NA	NA	NA
C17orf112	ENSG00000227011	lncRNA	NA	NA	NA
RP1-97J1.2	ENSG00000227012	lncRNA	0.9	chr6:111901142-111901742	0.9
AC007285.6	ENSG00000227014	lncRNA	NA	NA	NA
RP11-262K1.1	ENSG00000227016	lncRNA	NA	NA	NA
AC007036.6	ENSG00000227017	lncRNA	NA	NA	NA
AC007557.3	ENSG00000227021	lncRNA	NA	NA	NA
SLC8A1-AS1	ENSG00000227028	lncRNA	NA	NA	NA
RP11-168P8.3	ENSG00000227029	lncRNA	NA	NA	NA
AC105461.1	ENSG00000227033	lncRNA	NA	NA	NA
LINC00511	ENSG00000227036	lncRNA	NA	NA	NA
ITGB2-AS1	ENSG00000227039	lncRNA	NA	NA	NA
RP6-1O2.1	ENSG00000227042	lncRNA	NA	NA	NA
LINC01682	ENSG00000227043	lncRNA	NA	NA	NA
RP11-98D18.1	ENSG00000227045	lncRNA	NA	NA	NA
AC012065.4	ENSG00000227047	lncRNA	NA	NA	NA
RP11-460I13.2	ENSG00000227050	lncRNA	NA	NA	NA
C14orf132	ENSG00000227051	coding	0	chr14:96039528-96086510	0
RP11-395B7.4	ENSG00000227053	lncRNA	NA	NA	NA
WDR46	ENSG00000227057	coding	5.1	chr6:33280523-33280673	0
ANHX	ENSG00000227059	coding	NA	NA	NA
LINC00629	ENSG00000227060	lncRNA	NA	NA	NA
AC079779.7	ENSG00000227061	lncRNA	NA	NA	NA
RP3-340N1.2	ENSG00000227066	lncRNA	NA	NA	NA
RP11-12A16.3	ENSG00000227068	lncRNA	NA	NA	NA
RP11-191G24.1	ENSG00000227070	lncRNA	NA	NA	NA
FOCAD-AS1	ENSG00000227071	lncRNA	NA	NA	NA
AP000472.3	ENSG00000227075	lncRNA	NA	NA	NA
RP11-4C20.4	ENSG00000227076	lncRNA	NA	NA	NA
LINC02094	ENSG00000227078	lncRNA	NA	NA	NA
L29074.3	ENSG00000227083	lncRNA	NA	NA	NA
AC084149.2	ENSG00000227088	lncRNA	NA	NA	NA
RP1-135L22.1	ENSG00000227089	lncRNA	NA	NA	NA
AP000402.3	ENSG00000227090	lncRNA	NA	NA	NA
RP5-1028L10.1	ENSG00000227091	lncRNA	NA	NA	NA
RP11-565P22.2	ENSG00000227094	lncRNA	NA	NA	NA
AC073636.1	ENSG00000227098	lncRNA	NA	NA	NA
RP11-433J20.2	ENSG00000227101	lncRNA	NA	NA	NA
AC096574.5	ENSG00000227107	lncRNA	NA	NA	NA
LMCD1-AS1	ENSG00000227110	lncRNA	NA	NA	NA
LINC01630	ENSG00000227115	lncRNA	NA	NA	NA
HORMAD2-AS1	ENSG00000227117	lncRNA	NA	NA	NA
RP11-319F12.2	ENSG00000227121	lncRNA	NA	NA	NA
ZNF717	ENSG00000227124	coding	9.8	chr3:75739346-75741275	0.4
AP002856.6	ENSG00000227125	lncRNA	NA	NA	NA
LBX1-AS1	ENSG00000227128	lncRNA	NA	NA	NA
RP11-552E20.1	ENSG00000227131	lncRNA	NA	NA	NA
GCSAML-AS1	ENSG00000227135	NA	NA	NA	NA
RP11-533N14.3	ENSG00000227139	lncRNA	NA	NA	NA
LINC01153	ENSG00000227143	lncRNA	NA	NA	NA
IL21-AS1	ENSG00000227145	lncRNA	NA	NA	NA
RP11-196D18.1	ENSG00000227148	lncRNA	NA	NA	NA
RP11-473E2.3	ENSG00000227150	lncRNA	NA	NA	NA
RP11-165F24.3	ENSG00000227155	lncRNA	NA	NA	NA
AC068535.2	ENSG00000227157	lncRNA	NA	NA	NA
AC092755.4	ENSG00000227161	lncRNA	NA	NA	NA
WDR11-AS1	ENSG00000227165	lncRNA	NA	NA	NA
RP11-570H19.2	ENSG00000227167	lncRNA	NA	NA	NA
RP1-37J18.1	ENSG00000227169	lncRNA	NA	NA	NA
AF178030.2	ENSG00000227170	lncRNA	NA	NA	NA
AC011290.4	ENSG00000227172	lncRNA	NA	NA	NA
RP11-214D15.2	ENSG00000227175	lncRNA	NA	NA	NA
LINC01688	ENSG00000227181	lncRNA	NA	NA	NA
RP11-77G23.5	ENSG00000227186	lncRNA	NA	NA	NA
MGAT3-AS1	ENSG00000227188	lncRNA	NA	NA	NA
AC092535.3	ENSG00000227189	lncRNA	NA	NA	NA
TRGC2	ENSG00000227191	other	NA	NA	NA
RP1-45I4.3	ENSG00000227192	lncRNA	NA	NA	NA
MIR663AHG	ENSG00000227195	lncRNA	NA	NA	NA
AC009518.8	ENSG00000227197	lncRNA	100	chr7:132847402-132849095	100
C6orf47-AS1	ENSG00000227198	lncRNA	100	chr6:31658680-31660399	100
RP11-121A14.3	ENSG00000227200	lncRNA	NA	NA	NA
XXbac-BCX196D17.5	ENSG00000227206	lncRNA	NA	NA	NA
AC079145.4	ENSG00000227210	lncRNA	NA	NA	NA
SPATA13-AS1	ENSG00000227213	lncRNA	NA	NA	NA
HCG15	ENSG00000227214	lncRNA	33.1	chr6:28986233-28986312	33.1
RP11-445L13__B.3	ENSG00000227215	lncRNA	NA	NA	NA
RP11-367J7.3	ENSG00000227217	lncRNA	NA	NA	NA
RP11-203J24.8	ENSG00000227218	lncRNA	100	chr9:127940562-127940673	100
RP11-69I8.3	ENSG00000227220	lncRNA	NA	NA	NA
AC017101.10	ENSG00000227227	lncRNA	NA	NA	NA
RP11-261C10.5	ENSG00000227230	lncRNA	NA	NA	NA
AL672294.1	ENSG00000227237	lncRNA	NA	NA	NA
RP11-563D10.1	ENSG00000227240	lncRNA	NA	NA	NA
LINC00845	ENSG00000227244	lncRNA	NA	NA	NA
RP11-136C24.2	ENSG00000227245	lncRNA	NA	NA	NA
FAM155A-IT1	ENSG00000227248	lncRNA	NA	NA	NA
AC105760.2	ENSG00000227252	lncRNA	NA	NA	NA
RP11-166N17.1	ENSG00000227253	lncRNA	NA	NA	NA
MIS18A-AS1	ENSG00000227256	lncRNA	NA	NA	NA
SMIM2-AS1	ENSG00000227258	lncRNA	NA	NA	NA
LINC01985	ENSG00000227260	lncRNA	NA	NA	NA
RP11-96L7.2	ENSG00000227269	lncRNA	NA	NA	NA
AC005358.3	ENSG00000227274	lncRNA	NA	NA	NA
RP11-656D10.5	ENSG00000227278	lncRNA	100	chr1:40514635-40514799	100
AC015933.2	ENSG00000227279	lncRNA	NA	NA	NA
RP11-164D18.2	ENSG00000227282	lncRNA	NA	NA	NA
LINC01364	ENSG00000227290	lncRNA	NA	NA	NA
AC009229.5	ENSG00000227292	lncRNA	NA	NA	NA
AC118345.1	ENSG00000227293	lncRNA	NA	NA	NA
AC016994.2	ENSG00000227294	lncRNA	NA	NA	NA
RP4-718J7.4	ENSG00000227297	lncRNA	NA	NA	NA
RP11-384P7.5	ENSG00000227301	lncRNA	NA	NA	NA
GS1-256O22.5	ENSG00000227303	lncRNA	NA	NA	NA
RP11-340I6.3	ENSG00000227305	lncRNA	NA	NA	NA
RP11-95I16.2	ENSG00000227307	lncRNA	NA	NA	NA
AC009502.4	ENSG00000227308	lncRNA	NA	NA	NA
RP11-309N24.1	ENSG00000227313	lncRNA	NA	NA	NA
AP000998.2	ENSG00000227330	lncRNA	NA	NA	NA
LINC00434	ENSG00000227336	lncRNA	NA	NA	NA
RP11-195B3.1	ENSG00000227338	lncRNA	NA	NA	NA
LINC00307	ENSG00000227342	lncRNA	NA	NA	NA
PARG	ENSG00000227345	coding	17.6	chr10:49865382-49869475	0
ARHGEF7-AS1	ENSG00000227352	lncRNA	NA	NA	NA
RBM26-AS1	ENSG00000227354	lncRNA	NA	NA	NA
RP11-162D16.2	ENSG00000227355	lncRNA	NA	NA	NA
LINC00866	ENSG00000227356	lncRNA	NA	NA	NA
AC017074.2	ENSG00000227359	lncRNA	NA	NA	NA
RP11-518I13.1	ENSG00000227360	lncRNA	NA	NA	NA
AC018685.2	ENSG00000227364	lncRNA	NA	NA	NA
AC008060.5	ENSG00000227365	lncRNA	NA	NA	NA
RP11-160H22.5	ENSG00000227373	lncRNA	NA	NA	NA
RP11-109A6.3	ENSG00000227374	lncRNA	NA	NA	NA
DLG1-AS1	ENSG00000227375	lncRNA	NA	NA	NA
AC091705.1	ENSG00000227386	lncRNA	NA	NA	NA
RP11-112J3.16	ENSG00000227388	lncRNA	NA	NA	NA
HPN-AS1	ENSG00000227392	lncRNA	100	chr19:35099388-35106228	100
KIF9-AS1	ENSG00000227398	lncRNA	NA	NA	NA
AC012501.2	ENSG00000227400	lncRNA	NA	NA	NA
LINC01806	ENSG00000227403	lncRNA	NA	NA	NA
AC008746.3	ENSG00000227407	lncRNA	NA	NA	NA
ZMYM4-AS1	ENSG00000227409	lncRNA	NA	NA	NA
PCGEM1	ENSG00000227418	lncRNA	NA	NA	NA
LINC01724	ENSG00000227421	lncRNA	NA	NA	NA
CSE1L-AS1	ENSG00000227431	lncRNA	NA	NA	NA
AC053503.11	ENSG00000227432	lncRNA	NA	NA	NA
AP001471.1	ENSG00000227438	lncRNA	NA	NA	NA
RP11-300M24.1	ENSG00000227455	lncRNA	NA	NA	NA
LINC00310	ENSG00000227456	lncRNA	NA	NA	NA
AC079612.2	ENSG00000227459	lncRNA	NA	NA	NA
RP11-158D2.2	ENSG00000227463	lncRNA	NA	NA	NA
RP11-397C12.1	ENSG00000227466	lncRNA	NA	NA	NA
LINC01537	ENSG00000227467	lncRNA	NA	NA	NA
AKR1B15	ENSG00000227471	coding	NA	NA	NA
RP11-810B23.1	ENSG00000227475	lncRNA	NA	NA	NA
STK4-AS1	ENSG00000227477	lncRNA	NA	NA	NA
AC124861.1	ENSG00000227479	lncRNA	NA	NA	NA
CCDC148-AS1	ENSG00000227480	lncRNA	NA	NA	NA
RP11-89N17.2	ENSG00000227481	lncRNA	NA	NA	NA
RP11-18B16.2	ENSG00000227482	lncRNA	NA	NA	NA
XX-C283C717.1	ENSG00000227484	lncRNA	NA	NA	NA
RP11-5P4.2	ENSG00000227485	lncRNA	NA	NA	NA
RP13-188A5.1	ENSG00000227486	lncRNA	0	chrX:55908801-56014844	0
NCAM1-AS1	ENSG00000227487	lncRNA	NA	NA	NA
AC006458.3	ENSG00000227489	lncRNA	NA	NA	NA
RP11-316M21.6	ENSG00000227492	lncRNA	NA	NA	NA
AC109333.10	ENSG00000227495	lncRNA	NA	NA	NA
RP11-145A3.1	ENSG00000227496	lncRNA	NA	NA	NA
AC018359.3	ENSG00000227498	lncRNA	NA	NA	NA
SCAMP4	ENSG00000227500	coding	15.4	chr19:1918991-1923069	0.2
LINC01268	ENSG00000227502	lncRNA	NA	NA	NA
LTB	ENSG00000227507	coding	NA	NA	NA
LINC01624	ENSG00000227508	lncRNA	NA	NA	NA
LINC01839	ENSG00000227509	lncRNA	NA	NA	NA
LINC01442	ENSG00000227510	lncRNA	NA	NA	NA
RP11-413M3.4	ENSG00000227512	lncRNA	NA	NA	NA
RP5-973N23.4	ENSG00000227516	lncRNA	NA	NA	NA
LINC01483	ENSG00000227517	lncRNA	NA	NA	NA
CTA-342B11.1	ENSG00000227519	lncRNA	NA	NA	NA
RP11-223A3.1	ENSG00000227527	lncRNA	NA	NA	NA
DIAPH3-AS1	ENSG00000227528	lncRNA	NA	NA	NA
RP11-202G18.1	ENSG00000227531	lncRNA	NA	NA	NA
SLC2A1-AS1	ENSG00000227533	lncRNA	54.4	chr1:42970395-42973973	10.3
RP11-809N15.2	ENSG00000227535	lncRNA	NA	NA	NA
DNAJC9-AS1	ENSG00000227540	lncRNA	25.9	chr10:73253096-73253892	25.9
AC092614.2	ENSG00000227542	lncRNA	NA	NA	NA
SPAG5-AS1	ENSG00000227543	lncRNA	NA	NA	NA
AC018647.3	ENSG00000227544	lncRNA	NA	NA	NA
AC116035.2	ENSG00000227549	lncRNA	NA	NA	NA
RP11-444D13.1	ENSG00000227554	lncRNA	NA	NA	NA
MIR4290HG	ENSG00000227555	lncRNA	NA	NA	NA
RP11-796I2.1	ENSG00000227562	lncRNA	NA	NA	NA
LINC00376	ENSG00000227564	lncRNA	NA	NA	NA
RP1-35C21.2	ENSG00000227579	lncRNA	NA	NA	NA
CNTN4-AS2	ENSG00000227588	lncRNA	NA	NA	NA
RP5-1092A11.5	ENSG00000227589	lncRNA	NA	NA	NA
RP1-28O10.1	ENSG00000227591	lncRNA	NA	NA	NA
RP1-167A14.2	ENSG00000227598	lncRNA	NA	NA	NA
RP4-753D4.2	ENSG00000227599	lncRNA	NA	NA	NA
RP11-165J3.6	ENSG00000227603	NA	NA	NA	NA
AC005392.13	ENSG00000227606	lncRNA	NA	NA	NA
FRMPD3-AS1	ENSG00000227610	lncRNA	NA	NA	NA
LINC01074	ENSG00000227611	lncRNA	NA	NA	NA
CERS6-AS1	ENSG00000227617	lncRNA	100	chr2:168774639-168774820	100
RP11-492E3.2	ENSG00000227619	lncRNA	NA	NA	NA
RP1-101K10.6	ENSG00000227627	lncRNA	NA	NA	NA
LINC01132	ENSG00000227630	lncRNA	NA	NA	NA
LINC01714	ENSG00000227634	lncRNA	NA	NA	NA
SOX21-AS1	ENSG00000227640	lncRNA	66.7	chr13:94713394-94713637	66.7
STEAP2-AS1	ENSG00000227646	lncRNA	NA	NA	NA
AC005160.3	ENSG00000227658	lncRNA	NA	NA	NA
CLYBL-AS2	ENSG00000227659	lncRNA	NA	NA	NA
UST-AS1	ENSG00000227660	lncRNA	NA	NA	NA
RP11-243J18.2	ENSG00000227673	lncRNA	NA	NA	NA
LINC00355	ENSG00000227674	lncRNA	NA	NA	NA
LINC01068	ENSG00000227676	lncRNA	NA	NA	NA
RP11-73O6.3	ENSG00000227678	lncRNA	NA	NA	NA
AC108051.2	ENSG00000227680	lncRNA	NA	NA	NA
RP11-307P5.1	ENSG00000227681	lncRNA	NA	NA	NA
RP11-445N18.5	ENSG00000227683	lncRNA	NA	NA	NA
LINC02088	ENSG00000227685	lncRNA	NA	NA	NA
RP4-681L3.2	ENSG00000227687	lncRNA	NA	NA	NA
DNMBP-AS1	ENSG00000227695	lncRNA	100	chr10:99956592-99956788	100
AP001619.2	ENSG00000227698	lncRNA	NA	NA	NA
LINC00111	ENSG00000227702	lncRNA	NA	NA	NA
RP1-266L20.4	ENSG00000227704	lncRNA	NA	NA	NA
RP11-15M15.2	ENSG00000227705	lncRNA	NA	NA	NA
RP11-301G19.1	ENSG00000227706	lncRNA	NA	NA	NA
LINC01850	ENSG00000227708	lncRNA	NA	NA	NA
RP11-418J17.3	ENSG00000227712	lncRNA	NA	NA	NA
AC116609.1	ENSG00000227713	lncRNA	NA	NA	NA
AP000459.7	ENSG00000227716	lncRNA	NA	NA	NA
AC016730.1	ENSG00000227718	lncRNA	NA	NA	NA
AC006042.6	ENSG00000227719	lncRNA	100	chr7:8114124-8114877	100
CTA-31J9.2	ENSG00000227723	lncRNA	NA	NA	NA
AP001271.3	ENSG00000227726	lncRNA	NA	NA	NA
RD3L	ENSG00000227729	coding	NA	NA	NA
RP4-565E6.1	ENSG00000227733	lncRNA	87	chr1:148205693-148206601	46.1
RP11-49L2.1	ENSG00000227734	lncRNA	NA	NA	NA
RP11-318C24.2	ENSG00000227740	lncRNA	NA	NA	NA
RP11-536C5.7	ENSG00000227741	lncRNA	NA	NA	NA
RP4-745K6.1	ENSG00000227743	lncRNA	NA	NA	NA
LINC01940	ENSG00000227744	lncRNA	NA	NA	NA
RP11-497D6.3	ENSG00000227748	lncRNA	NA	NA	NA
RP1-20B21.4	ENSG00000227751	lncRNA	100	chr1:17407005-17407316	100
AP000282.2	ENSG00000227757	lncRNA	NA	NA	NA
LINC01693	ENSG00000227764	lncRNA	NA	NA	NA
AC072062.3	ENSG00000227769	lncRNA	NA	NA	NA
ASH1L-IT1	ENSG00000227773	lncRNA	NA	NA	NA
RP11-239H6.2	ENSG00000227803	lncRNA	NA	NA	NA
RP11-171A24.2	ENSG00000227809	lncRNA	NA	NA	NA
FAM212B-AS1	ENSG00000227811	lncRNA	NA	NA	NA
RP11-227F8.2	ENSG00000227818	lncRNA	NA	NA	NA
AC122136.2	ENSG00000227824	lncRNA	NA	NA	NA
RP1-213J1P__B.1	ENSG00000227838	lncRNA	25.9	chr22:27689886-27697590	25.9
SUCLA2-AS1	ENSG00000227848	lncRNA	NA	NA	NA
RP11-381K7.1	ENSG00000227851	lncRNA	NA	NA	NA
RP4-533D7.5	ENSG00000227857	lncRNA	NA	NA	NA
AC002383.2	ENSG00000227863	lncRNA	NA	NA	NA
C1orf234	ENSG00000227868	coding	NA	NA	NA
RP11-807H17.1	ENSG00000227869	lncRNA	NA	NA	NA
MRLN	ENSG00000227877	coding	NA	NA	NA
RP11-46E17.6	ENSG00000227880	lncRNA	NA	NA	NA
RP11-79N23.1	ENSG00000227885	lncRNA	NA	NA	NA
LINC00352	ENSG00000227893	lncRNA	NA	NA	NA
ISX-AS1	ENSG00000227895	lncRNA	NA	NA	NA
RP11-77P6.2	ENSG00000227896	lncRNA	100	chr10:86522410-86522508	100
AC062032.1	ENSG00000227902	lncRNA	NA	NA	NA
SNAP25-AS1	ENSG00000227906	lncRNA	NA	NA	NA
RP11-102C16.3	ENSG00000227907	lncRNA	NA	NA	NA
FLJ31104	ENSG00000227908	lncRNA	NA	NA	NA
RP11-141M1.1	ENSG00000227911	lncRNA	NA	NA	NA
RP11-69C17.3	ENSG00000227912	lncRNA	NA	NA	NA
RP11-130C19.3	ENSG00000227914	lncRNA	NA	NA	NA
RP1-153P14.5	ENSG00000227920	lncRNA	NA	NA	NA
LINC01655	ENSG00000227925	lncRNA	NA	NA	NA
MACROD2-IT1	ENSG00000227927	lncRNA	NA	NA	NA
SRGAP3-AS3	ENSG00000227929	lncRNA	NA	NA	NA
AC009508.1	ENSG00000227930	lncRNA	NA	NA	NA
RP11-331F9.4	ENSG00000227933	lncRNA	NA	NA	NA
RP6-102O10.1	ENSG00000227935	lncRNA	NA	NA	NA
AC104695.4	ENSG00000227938	lncRNA	NA	NA	NA
LINC01696	ENSG00000227940	lncRNA	NA	NA	NA
RP11-103C16.2	ENSG00000227945	lncRNA	NA	NA	NA
AC007383.3	ENSG00000227946	lncRNA	NA	NA	NA
LINC01738	ENSG00000227947	lncRNA	NA	NA	NA
LINC01341	ENSG00000227953	lncRNA	NA	NA	NA
TARID	ENSG00000227954	lncRNA	NA	NA	NA
RP11-399H11.3	ENSG00000227958	lncRNA	NA	NA	NA
RP11-276H7.2	ENSG00000227959	lncRNA	NA	NA	NA
RP5-837I24.6	ENSG00000227960	lncRNA	NA	NA	NA
RP5-1074L1.1	ENSG00000227963	lncRNA	6.1	chr1:110318883-110338996	6.1
LINC01429	ENSG00000227964	lncRNA	NA	NA	NA
AC012668.3	ENSG00000227981	lncRNA	NA	NA	NA
AC092675.4	ENSG00000227987	lncRNA	NA	NA	NA
AC020743.2	ENSG00000228005	lncRNA	NA	NA	NA
CTD-2330K9.3	ENSG00000228008	lncRNA	NA	NA	NA
AC073343.13	ENSG00000228010	lncRNA	NA	NA	NA
RP11-350G8.5	ENSG00000228013	lncRNA	NA	NA	NA
RAPGEF4-AS1	ENSG00000228016	lncRNA	NA	NA	NA
RP11-383C5.3	ENSG00000228021	lncRNA	NA	NA	NA
HCG20	ENSG00000228022	lncRNA	NA	NA	NA
RP1-251M9.3	ENSG00000228027	lncRNA	NA	NA	NA
AC078842.3	ENSG00000228031	lncRNA	NA	NA	NA
AC010967.2	ENSG00000228033	lncRNA	NA	NA	NA
RP4-663N10.1	ENSG00000228035	lncRNA	NA	NA	NA
RP3-395M20.9	ENSG00000228037	lncRNA	NA	NA	NA
AC097721.2	ENSG00000228043	lncRNA	NA	NA	NA
RP4-781K5.4	ENSG00000228044	lncRNA	NA	NA	NA
RP11-598C10.1	ENSG00000228048	lncRNA	NA	NA	NA
LINC01736	ENSG00000228058	lncRNA	NA	NA	NA
RP11-69E11.8	ENSG00000228060	lncRNA	NA	NA	NA
Z83001.1	ENSG00000228061	lncRNA	NA	NA	NA
LYPLAL1-AS1	ENSG00000228063	lncRNA	NA	NA	NA
AC023469.2	ENSG00000228064	lncRNA	NA	NA	NA
LINC01515	ENSG00000228065	lncRNA	100	chr10:65585568-65585664	18.1
LINC01740	ENSG00000228067	lncRNA	NA	NA	NA
RP11-255A11.2	ENSG00000228072	lncRNA	NA	NA	NA
AC133106.2	ENSG00000228073	lncRNA	NA	NA	NA
AC012368.1	ENSG00000228079	lncRNA	NA	NA	NA
RP1-121G13.2	ENSG00000228082	lncRNA	NA	NA	NA
RP5-884G6.2	ENSG00000228084	lncRNA	NA	NA	NA
RP5-837M10.4	ENSG00000228086	lncRNA	NA	NA	NA
LINC01820	ENSG00000228100	lncRNA	NA	NA	NA
LINC01757	ENSG00000228105	lncRNA	NA	NA	NA
RP11-452F19.3	ENSG00000228106	lncRNA	NA	NA	NA
AC092839.3	ENSG00000228108	lncRNA	NA	NA	NA
MELTF-AS1	ENSG00000228109	lncRNA	100	chr3:197002974-197003601	83
AC003991.3	ENSG00000228113	lncRNA	NA	NA	NA
RP11-165F24.5	ENSG00000228115	lncRNA	NA	NA	NA
RP1-122O8.7	ENSG00000228124	lncRNA	NA	NA	NA
FALEC	ENSG00000228126	lncRNA	NA	NA	NA
LINC01649	ENSG00000228127	lncRNA	NA	NA	NA
AC099684.1	ENSG00000228133	lncRNA	NA	NA	NA
LINC01494	ENSG00000228135	lncRNA	NA	NA	NA
AP001469.7	ENSG00000228137	lncRNA	NA	NA	NA
LINC01402	ENSG00000228139	lncRNA	NA	NA	NA
RP3-467K16.4	ENSG00000228140	lncRNA	NA	NA	NA
RP11-180I4.2	ENSG00000228142	lncRNA	NA	NA	NA
RP11-84A14.4	ENSG00000228150	lncRNA	NA	NA	NA
AC004941.3	ENSG00000228151	lncRNA	NA	NA	NA
RP11-23I7.1	ENSG00000228153	lncRNA	NA	NA	NA
RP11-410N8.1	ENSG00000228156	lncRNA	NA	NA	NA
LINC01674	ENSG00000228159	lncRNA	NA	NA	NA
RP13-57D9.3	ENSG00000228160	lncRNA	NA	NA	NA
AC097713.3	ENSG00000228162	lncRNA	NA	NA	NA
RP1-40E16.11	ENSG00000228170	lncRNA	NA	NA	NA
RP1-317E23.3	ENSG00000228172	lncRNA	NA	NA	NA
AC091770.3	ENSG00000228173	lncRNA	NA	NA	NA
RP11-244N9.6	ENSG00000228174	lncRNA	NA	NA	NA
RP4-656G21.1	ENSG00000228176	lncRNA	NA	NA	NA
RP13-60M5.2	ENSG00000228189	lncRNA	NA	NA	NA
RP11-342M1.3	ENSG00000228192	lncRNA	83.2	chr1:42843451-42844510	41.1
AL022341.3	ENSG00000228201	lncRNA	NA	NA	NA
RNF144A-AS1	ENSG00000228203	lncRNA	NA	NA	NA
RP4-724E13.2	ENSG00000228204	lncRNA	NA	NA	NA
C1orf143	ENSG00000228208	lncRNA	NA	NA	NA
NLGN1-AS1	ENSG00000228213	lncRNA	NA	NA	NA
RP11-541F9.2	ENSG00000228215	lncRNA	NA	NA	NA
RP11-367F23.1	ENSG00000228216	lncRNA	NA	NA	NA
LINC00578	ENSG00000228221	lncRNA	NA	NA	NA
AC074363.1	ENSG00000228222	lncRNA	3.2	chr2:167293335-167490176	3.2
AC074019.1	ENSG00000228226	lncRNA	NA	NA	NA
RP11-124I4.2	ENSG00000228231	lncRNA	NA	NA	NA
AP001476.4	ENSG00000228235	lncRNA	NA	NA	NA
EFCAB14-AS1	ENSG00000228237	lncRNA	NA	NA	NA
RP11-85G21.1	ENSG00000228239	lncRNA	NA	NA	NA
AC012442.6	ENSG00000228251	lncRNA	NA	NA	NA
RP11-323I1.1	ENSG00000228255	lncRNA	NA	NA	NA
RP11-127L20.3	ENSG00000228261	lncRNA	NA	NA	NA
LINC01320	ENSG00000228262	lncRNA	NA	NA	NA
RALY-AS1	ENSG00000228265	NA	12.4	chr20:33992906-33993059	12.4
LINC02048	ENSG00000228271	lncRNA	NA	NA	NA
AC106874.1	ENSG00000228272	lncRNA	NA	NA	NA
RP3-508I15.9	ENSG00000228274	lncRNA	NA	NA	NA
ARMCX3-AS1	ENSG00000228275	lncRNA	NA	NA	NA
AC112518.3	ENSG00000228277	lncRNA	NA	NA	NA
RP11-367B6.2	ENSG00000228280	lncRNA	NA	NA	NA
PCAT6	ENSG00000228288	lncRNA	34.4	chr1:202811371-202811574	34.4
TBX18-AS1	ENSG00000228290	lncRNA	NA	NA	NA
RP4-686C3.7	ENSG00000228293	lncRNA	NA	NA	NA
LINC00392	ENSG00000228295	lncRNA	NA	NA	NA
C19orf24	ENSG00000228300	coding	NA	NA	NA
LINC01209	ENSG00000228308	lncRNA	NA	NA	NA
LINC01350	ENSG00000228309	lncRNA	NA	NA	NA
GUSBP11	ENSG00000228315	lncRNA	59.1	chr22:23638943-23659864	0
RP11-235C23.5	ENSG00000228317	lncRNA	NA	NA	NA
AP001610.5	ENSG00000228318	lncRNA	NA	NA	NA
RP11-358M14.2	ENSG00000228322	lncRNA	NA	NA	NA
AC008753.6	ENSG00000228323	lncRNA	NA	NA	NA
LINC01890	ENSG00000228329	lncRNA	NA	NA	NA
AC024028.1	ENSG00000228334	lncRNA	NA	NA	NA
MIR646HG	ENSG00000228340	lncRNA	NA	NA	NA
RP11-1148L6.5	ENSG00000228343	lncRNA	100	chrX:48580041-48580974	100
CELSR3-AS1	ENSG00000228350	lncRNA	41.7	chr3:48665723-48669098	41.7
AC018832.1	ENSG00000228351	lncRNA	NA	NA	NA
RP11-537H15.3	ENSG00000228352	lncRNA	NA	NA	NA
RP11-184A2.2	ENSG00000228353	lncRNA	NA	NA	NA
BX322559.3	ENSG00000228355	lncRNA	NA	NA	NA
AC113617.1	ENSG00000228358	lncRNA	NA	NA	NA
RP11-503C24.3	ENSG00000228361	lncRNA	NA	NA	NA
AC015971.2	ENSG00000228363	lncRNA	NA	NA	NA
RP1-90J20.2	ENSG00000228365	lncRNA	NA	NA	NA
AC106873.4	ENSG00000228368	lncRNA	NA	NA	NA
TXNDC12-AS1	ENSG00000228369	lncRNA	NA	NA	NA
RP11-85L21.4	ENSG00000228372	lncRNA	NA	NA	NA
ITPKB-IT1	ENSG00000228382	lncRNA	NA	NA	NA
AC007040.6	ENSG00000228384	lncRNA	NA	NA	NA
RP5-1125A11.4	ENSG00000228386	lncRNA	NA	NA	NA
AC011995.3	ENSG00000228391	lncRNA	NA	NA	NA
RP11-343J18.1	ENSG00000228392	lncRNA	NA	NA	NA
LINC01004	ENSG00000228393	lncRNA	NA	NA	NA
RP11-216B9.6	ENSG00000228395	lncRNA	NA	NA	NA
LINC01635	ENSG00000228397	lncRNA	NA	NA	NA
AC079154.1	ENSG00000228400	lncRNA	NA	NA	NA
HSPC324	ENSG00000228401	lncRNA	NA	NA	NA
RP11-563N6.6	ENSG00000228403	lncRNA	NA	NA	NA
AP001468.58	ENSG00000228404	lncRNA	NA	NA	NA
RP1-111D6.3	ENSG00000228408	lncRNA	NA	NA	NA
RP4-625H18.2	ENSG00000228412	lncRNA	NA	NA	NA
LINC01185	ENSG00000228414	lncRNA	NA	NA	NA
RP11-549L6.3	ENSG00000228417	lncRNA	NA	NA	NA
LINC01768	ENSG00000228420	lncRNA	NA	NA	NA
AC005013.5	ENSG00000228421	lncRNA	NA	NA	NA
LINC00687	ENSG00000228422	lncRNA	NA	NA	NA
RP4-633I8.4	ENSG00000228423	lncRNA	NA	NA	NA
RP11-402L1.11	ENSG00000228426	lncRNA	NA	NA	NA
RP5-1091N2.9	ENSG00000228427	lncRNA	NA	NA	NA
AC004951.6	ENSG00000228434	lncRNA	100	chr7:44005336-44007187	96.9
RP5-864K19.4	ENSG00000228436	lncRNA	NA	NA	NA
RP11-400N13.2	ENSG00000228437	lncRNA	NA	NA	NA
TSTD3	ENSG00000228439	coding	9.4	chr6:99521148-99526063	0
RP5-994D16.9	ENSG00000228452	lncRNA	100	chr1:42776170-42776663	100
LINC01546	ENSG00000228459	lncRNA	NA	NA	NA
RP11-176D17.3	ENSG00000228470	lncRNA	NA	NA	NA
OST4	ENSG00000228474	coding	2.3	chr2:27071464-27071600	0.7
RP1-290I10.3	ENSG00000228478	lncRNA	NA	NA	NA
U51244.2	ENSG00000228481	lncRNA	NA	NA	NA
LINC01713	ENSG00000228482	lncRNA	NA	NA	NA
RP11-106M7.1	ENSG00000228484	lncRNA	NA	NA	NA
GRK5-IT1	ENSG00000228485	lncRNA	NA	NA	NA
LINC01125	ENSG00000228486	coding	42.9	chr2:97701305-97702668	42.9
RP13-225O21.2	ENSG00000228487	lncRNA	NA	NA	NA
AC092168.4	ENSG00000228488	lncRNA	NA	NA	NA
LINC01013	ENSG00000228495	lncRNA	NA	NA	NA
AC106875.1	ENSG00000228496	lncRNA	NA	NA	NA
RP11-347D21.2	ENSG00000228503	lncRNA	NA	NA	NA
LINC01760	ENSG00000228504	lncRNA	NA	NA	NA
AC011897.2	ENSG00000228505	lncRNA	NA	NA	NA
RP11-98I9.4	ENSG00000228506	lncRNA	41.7	chr6:99425899-99430712	41.7
AC006460.2	ENSG00000228509	lncRNA	NA	NA	NA
RP11-281A20.2	ENSG00000228512	NA	NA	NA	NA
AC099552.3	ENSG00000228521	lncRNA	NA	NA	NA
MIR34AHG	ENSG00000228526	lncRNA	NA	NA	NA
RP11-179B15.5	ENSG00000228527	lncRNA	NA	NA	NA
AC068057.1	ENSG00000228528	lncRNA	NA	NA	NA
RP11-392O17.1	ENSG00000228536	lncRNA	NA	NA	NA
AC009411.1	ENSG00000228538	lncRNA	NA	NA	NA
RP11-526K17.2	ENSG00000228539	lncRNA	NA	NA	NA
AC073326.3	ENSG00000228540	lncRNA	NA	NA	NA
AC093159.1	ENSG00000228541	lncRNA	NA	NA	NA
GS1-519E5.1	ENSG00000228543	lncRNA	NA	NA	NA
CCDC183-AS1	ENSG00000228544	lncRNA	NA	NA	NA
RP11-108M9.3	ENSG00000228549	lncRNA	NA	NA	NA
RP11-391J2.3	ENSG00000228553	lncRNA	NA	NA	NA
AC004837.5	ENSG00000228554	lncRNA	NA	NA	NA
RP3-340B19.3	ENSG00000228559	lncRNA	NA	NA	NA
RP11-550P17.5	ENSG00000228560	lncRNA	NA	NA	NA
RP11-114M1.1	ENSG00000228561	lncRNA	NA	NA	NA
AL133247.2	ENSG00000228563	lncRNA	NA	NA	NA
LINC01005	ENSG00000228564	lncRNA	NA	NA	NA
RP11-170M17.1	ENSG00000228566	lncRNA	NA	NA	NA
AC073133.2	ENSG00000228569	lncRNA	NA	NA	NA
RP11-279N8.1	ENSG00000228573	lncRNA	NA	NA	NA
AC010731.2	ENSG00000228577	lncRNA	100	chr2:206607207-206609744	100
AC005042.5	ENSG00000228586	lncRNA	NA	NA	NA
RP1-41P2.7	ENSG00000228587	lncRNA	NA	NA	NA
AC007381.3	ENSG00000228590	lncRNA	NA	NA	NA
D21S2088E	ENSG00000228592	lncRNA	2	chr21:23372449-23372947	0
AC013436.6	ENSG00000228596	lncRNA	NA	NA	NA
MACC1-AS1	ENSG00000228598	lncRNA	57.9	chr7:20150590-20153263	57.9
RP5-872K7.7	ENSG00000228604	lncRNA	NA	NA	NA
RP11-574F21.2	ENSG00000228606	lncRNA	NA	NA	NA
AC144450.1	ENSG00000228613	lncRNA	22.6	chr2:1617285-1619716	22.6
RP13-476E20.1	ENSG00000228614	NA	NA	NA	NA
RP11-66N11.7	ENSG00000228616	NA	NA	NA	NA
AC012462.3	ENSG00000228618	lncRNA	NA	NA	NA
RP3-434P1.6	ENSG00000228620	lncRNA	NA	NA	NA
RP1-302D9.1	ENSG00000228622	lncRNA	NA	NA	NA
ZNF883	ENSG00000228623	pseudogene	7.1	chr9:113011228-113012149	0.5
RP3-399L15.3	ENSG00000228624	lncRNA	100	chr6:114469300-114471414	9.3
RP11-1B20.1	ENSG00000228625	lncRNA	NA	NA	NA
GS1-278J22.2	ENSG00000228627	lncRNA	NA	NA	NA
AC092295.4	ENSG00000228629	lncRNA	NA	NA	NA
HOTAIR	ENSG00000228630	lncRNA	NA	NA	NA
RP4-534N18.2	ENSG00000228634	lncRNA	NA	NA	NA
RP5-1051H14.2	ENSG00000228636	lncRNA	NA	NA	NA
LINC02095	ENSG00000228639	lncRNA	NA	NA	NA
AC079779.4	ENSG00000228643	lncRNA	NA	NA	NA
RP11-568A7.2	ENSG00000228648	lncRNA	NA	NA	NA
AC005682.5	ENSG00000228649	lncRNA	76.5	chr7:22857017-22858570	22
AC008940.1	ENSG00000228650	lncRNA	NA	NA	NA
RP11-556E13.1	ENSG00000228651	NA	NA	NA	NA
AC096558.1	ENSG00000228655	lncRNA	NA	NA	NA
RP11-791O21.5	ENSG00000228658	lncRNA	NA	NA	NA
LINC01201	ENSG00000228659	lncRNA	NA	NA	NA
AC090587.5	ENSG00000228661	lncRNA	NA	NA	NA
LINC00448	ENSG00000228669	lncRNA	NA	NA	NA
AC006482.1	ENSG00000228675	lncRNA	NA	NA	NA
TTC3-AS1	ENSG00000228677	lncRNA	NA	NA	NA
RP4-676J13.2	ENSG00000228679	lncRNA	NA	NA	NA
AC004692.4	ENSG00000228680	lncRNA	NA	NA	NA
RP11-31E13.2	ENSG00000228683	lncRNA	NA	NA	NA
RP11-492I21.1	ENSG00000228686	lncRNA	NA	NA	NA
RP3-335N17.2	ENSG00000228689	lncRNA	NA	NA	NA
RP5-826L7.1	ENSG00000228692	lncRNA	NA	NA	NA
RP5-968D22.3	ENSG00000228697	lncRNA	NA	NA	NA
TNKS2-AS1	ENSG00000228701	lncRNA	NA	NA	NA
RP5-1160K1.6	ENSG00000228703	lncRNA	NA	NA	NA
LINC00659	ENSG00000228705	lncRNA	0	chr20:62774570-62775314	0
RP11-787B4.2	ENSG00000228707	lncRNA	NA	NA	NA
AL109763.1	ENSG00000228708	lncRNA	NA	NA	NA
AP001065.15	ENSG00000228709	lncRNA	NA	NA	NA
RP11-284G10.1	ENSG00000228714	lncRNA	NA	NA	NA
DHFR	ENSG00000228716	coding	2.4	chr5:80638010-80649388	0.6
RP11-145H9.3	ENSG00000228718	lncRNA	NA	NA	NA
RP5-1119A7.14	ENSG00000228719	lncRNA	NA	NA	NA
SRGAP3-AS2	ENSG00000228723	lncRNA	NA	NA	NA
SAPCD1	ENSG00000228727	coding	43.6	chr6:31763169-31763414	42.8
LINC02013	ENSG00000228730	lncRNA	NA	NA	NA
RP11-335E6.3	ENSG00000228734	lncRNA	NA	NA	NA
GS1-18A18.2	ENSG00000228735	lncRNA	NA	NA	NA
AC008781.7	ENSG00000228737	lncRNA	NA	NA	NA
RP11-218I7.2	ENSG00000228739	lncRNA	NA	NA	NA
GABRG3-AS1	ENSG00000228740	lncRNA	NA	NA	NA
SPATA13	ENSG00000228741	lncRNA	NA	NA	NA
RP5-884M6.1	ENSG00000228742	lncRNA	NA	NA	NA
RP13-39P12.3	ENSG00000228748	lncRNA	NA	NA	NA
LINC01672	ENSG00000228750	lncRNA	NA	NA	NA
AC003101.1	ENSG00000228768	lncRNA	NA	NA	NA
RP1-309H15.2	ENSG00000228772	lncRNA	NA	NA	NA
WEE2-AS1	ENSG00000228775	lncRNA	NA	NA	NA
RP11-282C5.1	ENSG00000228777	lncRNA	NA	NA	NA
RP11-129J12.1	ENSG00000228778	lncRNA	NA	NA	NA
LINC00954	ENSG00000228784	lncRNA	NA	NA	NA
NLGN4Y-AS1	ENSG00000228787	lncRNA	NA	NA	NA
HCG22	ENSG00000228789	lncRNA	NA	NA	NA
THRB-AS1	ENSG00000228791	lncRNA	NA	NA	NA
RP11-354K1.2	ENSG00000228792	lncRNA	NA	NA	NA
RP1-223B1.1	ENSG00000228793	lncRNA	NA	NA	NA
LINC01128	ENSG00000228794	lncRNA	4.7	chr1:852767-853390	0
AP000473.5	ENSG00000228798	NA	NA	NA	NA
LINC01939	ENSG00000228799	lncRNA	NA	NA	NA
RP11-253D19.1	ENSG00000228800	lncRNA	NA	NA	NA
RP11-110G21.1	ENSG00000228801	lncRNA	NA	NA	NA
AC073641.2	ENSG00000228802	lncRNA	NA	NA	NA
RP11-211G3.3	ENSG00000228804	lncRNA	NA	NA	NA
RP4-705D16.3	ENSG00000228809	lncRNA	NA	NA	NA
LAMA5-AS1	ENSG00000228812	lncRNA	NA	NA	NA
BACH1-IT2	ENSG00000228817	lncRNA	79	chr21:29371156-29372434	79
MIR4500HG	ENSG00000228824	lncRNA	NA	NA	NA
RP11-344P13.4	ENSG00000228826	lncRNA	NA	NA	NA
RP4-781K5.2	ENSG00000228830	lncRNA	NA	NA	NA
AC012123.1	ENSG00000228835	lncRNA	NA	NA	NA
RP4-784A16.2	ENSG00000228838	lncRNA	NA	NA	NA
PIK3IP1-AS1	ENSG00000228839	lncRNA	NA	NA	NA
PCDH9-AS2	ENSG00000228842	lncRNA	NA	NA	NA
RP11-112J3.15	ENSG00000228843	lncRNA	NA	NA	NA
RP11-57H12.5	ENSG00000228852	lncRNA	NA	NA	NA
NEGR1-IT1	ENSG00000228853	lncRNA	NA	NA	NA
AC104653.1	ENSG00000228857	lncRNA	NA	NA	NA
RP11-91I20.3	ENSG00000228862	lncRNA	NA	NA	NA
RP11-404F10.2	ENSG00000228863	lncRNA	NA	NA	NA
AC012307.2	ENSG00000228873	lncRNA	NA	NA	NA
AC010745.2	ENSG00000228876	lncRNA	NA	NA	NA
RP11-473E2.4	ENSG00000228877	lncRNA	NA	NA	NA
SEPT7-AS1	ENSG00000228878	lncRNA	NA	NA	NA
RP11-290D2.3	ENSG00000228886	lncRNA	100	chr13:45350547-45351264	100
LINC01428	ENSG00000228888	lncRNA	NA	NA	NA
UBAC2-AS1	ENSG00000228889	lncRNA	7	chr13:99197803-99200365	7
RP13-216E22.4	ENSG00000228906	lncRNA	NA	NA	NA
LINC01803	ENSG00000228909	lncRNA	NA	NA	NA
RP11-544M22.8	ENSG00000228917	lncRNA	NA	NA	NA
LINC01344	ENSG00000228918	lncRNA	100	chr1:182131485-182131689	100
AP000355.2	ENSG00000228923	lncRNA	NA	NA	NA
AC016722.4	ENSG00000228925	lncRNA	NA	NA	NA
RP11-268G12.1	ENSG00000228933	lncRNA	NA	NA	NA
AKT3-IT1	ENSG00000228939	lncRNA	NA	NA	NA
AC004485.3	ENSG00000228944	lncRNA	NA	NA	NA
AC023137.2	ENSG00000228950	lncRNA	NA	NA	NA
RP11-336A10.4	ENSG00000228951	lncRNA	NA	NA	NA
LINC02041	ENSG00000228952	lncRNA	NA	NA	NA
SATB1-AS1	ENSG00000228956	lncRNA	0	chr3:18463546-18464286	0
RP5-1121H13.3	ENSG00000228959	lncRNA	NA	NA	NA
AP000282.3	ENSG00000228961	lncRNA	NA	NA	NA
HCG23	ENSG00000228962	NA	NA	NA	NA
AC096554.1	ENSG00000228968	lncRNA	NA	NA	NA
RP11-286B14.1	ENSG00000228971	lncRNA	NA	NA	NA
AC009955.8	ENSG00000228973	lncRNA	NA	NA	NA
LINC01205	ENSG00000228980	lncRNA	NA	NA	NA
RP4-677H15.4	ENSG00000228988	lncRNA	NA	NA	NA
AC068490.1	ENSG00000228999	lncRNA	NA	NA	NA
HNF4A-AS1	ENSG00000229005	lncRNA	NA	NA	NA
LINC01038	ENSG00000229011	lncRNA	NA	NA	NA
GS1-542M4.4	ENSG00000229012	lncRNA	NA	NA	NA
LINC01277	ENSG00000229017	lncRNA	NA	NA	NA
RP11-88I18.3	ENSG00000229019	lncRNA	NA	NA	NA
AL591893.1	ENSG00000229021	lncRNA	NA	NA	NA
AP001595.1	ENSG00000229025	lncRNA	NA	NA	NA
RP1-232N11.2	ENSG00000229042	lncRNA	NA	NA	NA
AC091729.9	ENSG00000229043	lncRNA	2.7	chr7:1163496-1164160	2.7
RP11-266K22.2	ENSG00000229044	lncRNA	NA	NA	NA
AF127577.10	ENSG00000229047	lncRNA	NA	NA	NA
LINC01788	ENSG00000229051	lncRNA	NA	NA	NA
AC020571.3	ENSG00000229056	lncRNA	NA	NA	NA
TRBV23OR9-2	ENSG00000229063	pseudogene	NA	NA	NA
AC096649.3	ENSG00000229066	lncRNA	NA	NA	NA
LINC01548	ENSG00000229086	lncRNA	NA	NA	NA
RP11-360P21.2	ENSG00000229102	lncRNA	NA	NA	NA
ASTN2-AS1	ENSG00000229105	lncRNA	NA	NA	NA
MEOX2-AS1	ENSG00000229108	lncRNA	NA	NA	NA
RP11-439K3.1	ENSG00000229109	lncRNA	NA	NA	NA
MED4-AS1	ENSG00000229111	lncRNA	100	chr13:48077352-48077441	100
RP11-20J15.3	ENSG00000229116	lncRNA	7.3	chr10:44292735-44293271	7.3
RPL41	ENSG00000229117	coding	1.4	chr12:56117212-56117481	1.4
AC068491.2	ENSG00000229118	lncRNA	NA	NA	NA
AGBL5-IT1	ENSG00000229122	lncRNA	NA	NA	NA
VIM-AS1	ENSG00000229124	lncRNA	NA	NA	NA
AC007038.7	ENSG00000229127	lncRNA	92.9	chr2:210032925-210035155	46.1
AC016710.1	ENSG00000229131	lncRNA	NA	NA	NA
CCDC26	ENSG00000229140	lncRNA	NA	NA	NA
RP11-348F1.3	ENSG00000229151	lncRNA	NA	NA	NA
ANKRD10-IT1	ENSG00000229152	lncRNA	NA	NA	NA
EPHA1-AS1	ENSG00000229153	lncRNA	NA	NA	NA
KCNQ5-AS1	ENSG00000229154	lncRNA	NA	NA	NA
LINC02038	ENSG00000229155	lncRNA	NA	NA	NA
AC009229.6	ENSG00000229160	lncRNA	NA	NA	NA
RP11-84D1.1	ENSG00000229162	lncRNA	NA	NA	NA
RP11-73M7.1	ENSG00000229167	lncRNA	NA	NA	NA
LINC00382	ENSG00000229175	lncRNA	NA	NA	NA
AC008154.5	ENSG00000229177	lncRNA	NA	NA	NA
AC069513.4	ENSG00000229178	lncRNA	NA	NA	NA
RP4-553F4.2	ENSG00000229188	lncRNA	NA	NA	NA
RP11-390B4.3	ENSG00000229190	lncRNA	NA	NA	NA
RP11-168O16.1	ENSG00000229191	lncRNA	NA	NA	NA
AC004870.3	ENSG00000229192	lncRNA	NA	NA	NA
AC009495.4	ENSG00000229195	lncRNA	NA	NA	NA
RP11-775D22.2	ENSG00000229196	lncRNA	NA	NA	NA
RP5-827O9.1	ENSG00000229201	lncRNA	NA	NA	NA
AC103564.7	ENSG00000229203	lncRNA	NA	NA	NA
LINC00200	ENSG00000229205	lncRNA	NA	NA	NA
AC073987.1	ENSG00000229209	lncRNA	NA	NA	NA
LINC00242	ENSG00000229214	lncRNA	NA	NA	NA
AC105398.3	ENSG00000229224	lncRNA	NA	NA	NA
RP11-5P4.3	ENSG00000229225	lncRNA	NA	NA	NA
RP11-38L15.2	ENSG00000229227	lncRNA	NA	NA	NA
LINC00582	ENSG00000229228	lncRNA	NA	NA	NA
AC022201.4	ENSG00000229229	lncRNA	NA	NA	NA
CTD-2320J21.2	ENSG00000229233	lncRNA	NA	NA	NA
TTTY10	ENSG00000229236	lncRNA	NA	NA	NA
LINC00710	ENSG00000229240	lncRNA	NA	NA	NA
RP5-1111A8.3	ENSG00000229242	lncRNA	NA	NA	NA
LINC01981	ENSG00000229243	lncRNA	NA	NA	NA
RP11-542K23.7	ENSG00000229245	lncRNA	NA	NA	NA
LINC00377	ENSG00000229246	lncRNA	NA	NA	NA
LINC00446	ENSG00000229249	lncRNA	NA	NA	NA
RP11-407H12.8	ENSG00000229255	lncRNA	NA	NA	NA
RP11-229P13.22	ENSG00000229257	lncRNA	NA	NA	NA
RP11-552D8.1	ENSG00000229258	lncRNA	NA	NA	NA
RP11-227H15.4	ENSG00000229261	lncRNA	NA	NA	NA
RP4-726N1.2	ENSG00000229262	lncRNA	NA	NA	NA
AC004691.5	ENSG00000229263	lncRNA	NA	NA	NA
AC072062.1	ENSG00000229267	lncRNA	NA	NA	NA
RP11-298A8.2	ENSG00000229269	lncRNA	NA	NA	NA
AC091493.2	ENSG00000229271	lncRNA	42.4	chr3:16688212-16692288	9.6
RP11-498J9.2	ENSG00000229272	lncRNA	NA	NA	NA
XXbac-BPG13B8.10	ENSG00000229274	lncRNA	NA	NA	NA
LL22NC03-121E8.3	ENSG00000229275	lncRNA	NA	NA	NA
REV3L-IT1	ENSG00000229276	lncRNA	NA	NA	NA
RP11-483F11.7	ENSG00000229278	lncRNA	NA	NA	NA
RP5-1125M8.2	ENSG00000229283	lncRNA	NA	NA	NA
AP000431.2	ENSG00000229289	lncRNA	NA	NA	NA
RP4-580N22.2	ENSG00000229291	lncRNA	NA	NA	NA
RP5-1044H5.1	ENSG00000229294	lncRNA	NA	NA	NA
RP11-540H22.2	ENSG00000229297	lncRNA	NA	NA	NA
RP4-583P15.10	ENSG00000229299	lncRNA	93	chr20:63744729-63745527	93
AP001464.4	ENSG00000229306	lncRNA	NA	NA	NA
LINC00459	ENSG00000229307	lncRNA	NA	NA	NA
AC010084.1	ENSG00000229308	lncRNA	NA	NA	NA
RP11-452B18.2	ENSG00000229309	lncRNA	NA	NA	NA
RP11-470P21.2	ENSG00000229312	lncRNA	NA	NA	NA
RP3-425P12.5	ENSG00000229313	lncRNA	NA	NA	NA
MCHR2-AS1	ENSG00000229315	lncRNA	NA	NA	NA
AC008269.2	ENSG00000229321	lncRNA	NA	NA	NA
DLEU1-AS1	ENSG00000229323	lncRNA	NA	NA	NA
ACAP2-IT1	ENSG00000229325	lncRNA	100	chr3:195280810-195282138	100
RP11-135A24.2	ENSG00000229327	lncRNA	NA	NA	NA
AC006947.1	ENSG00000229330	lncRNA	NA	NA	NA
GK-IT1	ENSG00000229331	lncRNA	NA	NA	NA
AC046143.3	ENSG00000229334	lncRNA	NA	NA	NA
DANT1	ENSG00000229335	lncRNA	58.7	chrX:115842764-115842839	23.3
AC079305.8	ENSG00000229337	lncRNA	NA	NA	NA
RP11-332M4.1	ENSG00000229345	lncRNA	NA	NA	NA
HYI-AS1	ENSG00000229348	lncRNA	NA	NA	NA
AC007563.3	ENSG00000229352	lncRNA	NA	NA	NA
LRRC3-AS1	ENSG00000229356	lncRNA	NA	NA	NA
AC090587.4	ENSG00000229368	lncRNA	NA	NA	NA
AC092635.1	ENSG00000229370	lncRNA	NA	NA	NA
