## Extended data Table 3 for "Nuclear compartmentalization of TERT mRNA and TUG1 lncRNA transcripts is driven by intron retention: implications for RNA-directed therapies" (part 2 of 2)

### Sheet: PIRrange (continued)
GENE	EnsemblGeneID	GeneType	iPS.maxPIR	iPS.COORD.maxPIR	iPS.minPIR
SZT2-AS1	ENSG00000229372	lncRNA	100	chr1:43447933-43448102	100
LINC00452	ENSG00000229373	lncRNA	NA	NA	NA
AC006041.1	ENSG00000229379	lncRNA	NA	NA	NA
AC147651.5	ENSG00000229380	lncRNA	NA	NA	NA
BX322557.13	ENSG00000229382	lncRNA	NA	NA	NA
AC010975.1	ENSG00000229385	lncRNA	NA	NA	NA
LINC01715	ENSG00000229388	lncRNA	NA	NA	NA
RP3-395M20.3	ENSG00000229393	lncRNA	NA	NA	NA
AC013401.1	ENSG00000229395	lncRNA	NA	NA	NA
RP11-3L21.2	ENSG00000229400	lncRNA	NA	NA	NA
MIR5689HG	ENSG00000229401	lncRNA	NA	NA	NA
AL162151.4	ENSG00000229402	lncRNA	NA	NA	NA
RP4-718N17.2	ENSG00000229403	lncRNA	NA	NA	NA
LINC00858	ENSG00000229404	lncRNA	NA	NA	NA
RP11-12M5.3	ENSG00000229407	lncRNA	NA	NA	NA
KCNQ1-AS1	ENSG00000229414	lncRNA	NA	NA	NA
RP11-35J23.1	ENSG00000229418	lncRNA	NA	NA	NA
AC007349.4	ENSG00000229424	lncRNA	NA	NA	NA
AJ006998.2	ENSG00000229425	lncRNA	NA	NA	NA
RP1-92O14.6	ENSG00000229431	lncRNA	NA	NA	NA
LINC02069	ENSG00000229433	lncRNA	NA	NA	NA
AC017048.1	ENSG00000229434	lncRNA	NA	NA	NA
LINC00366	ENSG00000229437	lncRNA	NA	NA	NA
LINC00433	ENSG00000229443	lncRNA	NA	NA	NA
RP11-184I16.4	ENSG00000229444	lncRNA	NA	NA	NA
AC005162.4	ENSG00000229452	lncRNA	NA	NA	NA
SPINK8	ENSG00000229453	coding	NA	NA	NA
RP11-202I11.2	ENSG00000229454	lncRNA	NA	NA	NA
LINC01789	ENSG00000229457	lncRNA	NA	NA	NA
RP11-202D18.2	ENSG00000229458	lncRNA	NA	NA	NA
AC023669.1	ENSG00000229459	lncRNA	NA	NA	NA
LYST-AS1	ENSG00000229463	lncRNA	NA	NA	NA
RP11-56I23.1	ENSG00000229466	lncRNA	NA	NA	NA
PATL2	ENSG00000229474	coding	NA	NA	NA
LINC00362	ENSG00000229483	lncRNA	NA	NA	NA
RP5-888M10.2	ENSG00000229484	lncRNA	NA	NA	NA
ALG13-AS1	ENSG00000229487	lncRNA	NA	NA	NA
RP11-342D14.1	ENSG00000229491	lncRNA	NA	NA	NA
AC012494.1	ENSG00000229494	lncRNA	NA	NA	NA
RP11-173D14.3	ENSG00000229495	lncRNA	NA	NA	NA
AC105053.3	ENSG00000229498	lncRNA	NA	NA	NA
RP11-52J3.2	ENSG00000229502	lncRNA	NA	NA	NA
AC068580.5	ENSG00000229512	lncRNA	NA	NA	NA
LINC00404	ENSG00000229520	lncRNA	NA	NA	NA
MYCBP2-AS2	ENSG00000229521	lncRNA	NA	NA	NA
LINC01523	ENSG00000229522	lncRNA	NA	NA	NA
AC053503.4	ENSG00000229525	lncRNA	NA	NA	NA
RP5-1066H13.4	ENSG00000229528	lncRNA	NA	NA	NA
RP1-102G20.5	ENSG00000229531	lncRNA	100	chr1:174948877-174954156	100
AC003986.5	ENSG00000229533	lncRNA	NA	NA	NA
AC079776.1	ENSG00000229536	lncRNA	NA	NA	NA
LINC01739	ENSG00000229537	lncRNA	NA	NA	NA
RP11-119B16.2	ENSG00000229539	lncRNA	81	chr20:3888550-3888738	81
RP11-90J7.2	ENSG00000229543	lncRNA	NA	NA	NA
NKX1-2	ENSG00000229544	coding	1.5	chr10:124448148-124449729	1.5
LINC00428	ENSG00000229546	lncRNA	24.8	chr13:42842552-42842798	24.8
AC012445.1	ENSG00000229550	lncRNA	NA	NA	NA
LINC00379	ENSG00000229557	lncRNA	NA	NA	NA
SACS-AS1	ENSG00000229558	lncRNA	NA	NA	NA
LINC01204	ENSG00000229563	lncRNA	NA	NA	NA
AC108056.1	ENSG00000229565	lncRNA	NA	NA	NA
RP11-481G8.2	ENSG00000229569	lncRNA	NA	NA	NA
LINC00358	ENSG00000229578	lncRNA	NA	NA	NA
RP11-197P3.5	ENSG00000229587	lncRNA	NA	NA	NA
RP11-479J7.2	ENSG00000229588	lncRNA	NA	NA	NA
ACVR2B-AS1	ENSG00000229589	lncRNA	39.1	chr3:38453226-38454502	39.1
RP5-981O7.2	ENSG00000229591	lncRNA	NA	NA	NA
LINC00411	ENSG00000229599	lncRNA	NA	NA	NA
RP11-524K14.1	ENSG00000229600	lncRNA	NA	NA	NA
AC004014.3	ENSG00000229603	lncRNA	NA	NA	NA
LINC01718	ENSG00000229606	lncRNA	NA	NA	NA
RP5-1125N11.1	ENSG00000229607	lncRNA	NA	NA	NA
LINC01079	ENSG00000229609	lncRNA	NA	NA	NA
RP11-390F4.10	ENSG00000229611	lncRNA	NA	NA	NA
LINC01501	ENSG00000229613	lncRNA	NA	NA	NA
AC011288.2	ENSG00000229618	lncRNA	NA	NA	NA
MBNL1-AS1	ENSG00000229619	lncRNA	NA	NA	NA
LINC01822	ENSG00000229621	lncRNA	NA	NA	NA
RP11-44N12.2	ENSG00000229625	lncRNA	NA	NA	NA
AC073115.7	ENSG00000229628	lncRNA	NA	NA	NA
LINC01264	ENSG00000229630	lncRNA	NA	NA	NA
PRAC2	ENSG00000229637	coding	NA	NA	NA
LINC01758	ENSG00000229639	lncRNA	NA	NA	NA
AC027119.1	ENSG00000229642	lncRNA	NA	NA	NA
RP11-330A16.1	ENSG00000229646	lncRNA	NA	NA	NA
MYOSLID	ENSG00000229647	lncRNA	NA	NA	NA
RP11-107I14.4	ENSG00000229649	lncRNA	NA	NA	NA
RP1-60O19.2	ENSG00000229654	lncRNA	NA	NA	NA
RP11-462L8.1	ENSG00000229656	lncRNA	NA	NA	NA
RP5-1142J19.1	ENSG00000229660	lncRNA	NA	NA	NA
RP11-536K7.5	ENSG00000229664	lncRNA	NA	NA	NA
MAST4-AS1	ENSG00000229666	lncRNA	NA	NA	NA
LINC01150	ENSG00000229671	lncRNA	NA	NA	NA
RP11-184A2.3	ENSG00000229672	lncRNA	NA	NA	NA
LL22NC01-116C6.1	ENSG00000229673	lncRNA	100	chr22:32783238-32784896	100
AC007327.5	ENSG00000229679	lncRNA	NA	NA	NA
ISPD-AS1	ENSG00000229688	lncRNA	NA	NA	NA
SOS1-IT1	ENSG00000229692	lncRNA	NA	NA	NA
LINC00484	ENSG00000229694	lncRNA	NA	NA	NA
RP1-140J1.1	ENSG00000229699	lncRNA	NA	NA	NA
RP11-449O16.2	ENSG00000229711	lncRNA	NA	NA	NA
MIR194-2HG	ENSG00000229719	lncRNA	NA	NA	NA
RP3-495K2.2	ENSG00000229720	lncRNA	NA	NA	NA
RP11-557H15.5	ENSG00000229722	lncRNA	NA	NA	NA
LINC01054	ENSG00000229723	lncRNA	NA	NA	NA
AC013460.1	ENSG00000229727	lncRNA	NA	NA	NA
RP11-314N13.3	ENSG00000229728	lncRNA	100	chr20:1361913-1362396	100
AC019349.5	ENSG00000229732	lncRNA	NA	NA	NA
RP11-295K2.3	ENSG00000229739	lncRNA	NA	NA	NA
U91324.1	ENSG00000229740	lncRNA	NA	NA	NA
LINC01159	ENSG00000229743	lncRNA	NA	NA	NA
AC096649.2	ENSG00000229750	lncRNA	NA	NA	NA
RP11-142M10.2	ENSG00000229751	lncRNA	NA	NA	NA
RP5-827L5.2	ENSG00000229755	lncRNA	NA	NA	NA
RP5-971N18.3	ENSG00000229766	lncRNA	NA	NA	NA
CTA-796E4.4	ENSG00000229770	lncRNA	NA	NA	NA
RP4-644L1.2	ENSG00000229771	lncRNA	NA	NA	NA
AC018866.1	ENSG00000229774	lncRNA	NA	NA	NA
RP11-298H24.1	ENSG00000229775	lncRNA	NA	NA	NA
AC016751.2	ENSG00000229779	lncRNA	NA	NA	NA
UBE2Q1-AS1	ENSG00000229780	lncRNA	NA	NA	NA
AC118754.4	ENSG00000229782	lncRNA	NA	NA	NA
RP11-385E5.5	ENSG00000229791	lncRNA	NA	NA	NA
LINC00399	ENSG00000229792	lncRNA	NA	NA	NA
AC140481.8	ENSG00000229797	lncRNA	NA	NA	NA
LINC01813	ENSG00000229805	lncRNA	NA	NA	NA
XIST	ENSG00000229807	lncRNA	5.6	chrX:73833375-73837439	0.4
ZNF688	ENSG00000229809	coding	34.8	chr16:30571124-30571433	6.5
RP11-567E21.3	ENSG00000229821	lncRNA	NA	NA	NA
RP11-384C4.2	ENSG00000229832	lncRNA	NA	NA	NA
PET100	ENSG00000229833	coding	1.5	chr19:7630847-7631472	0.3
AC018462.2	ENSG00000229839	lncRNA	100	chr2:62146490-62146807	100
RP11-141A19.1	ENSG00000229846	lncRNA	NA	NA	NA
EMX2OS	ENSG00000229847	lncRNA	NA	NA	NA
RP13-766D20.2	ENSG00000229848	lncRNA	NA	NA	NA
ARSD-AS1	ENSG00000229851	lncRNA	100	chrX:2905206-2905567	100
RP11-398K22.12	ENSG00000229852	lncRNA	90.5	chr6:73284735-73290532	90.5
RP11-524G24.2	ENSG00000229854	lncRNA	NA	NA	NA
CTC-546K23.1	ENSG00000229855	lncRNA	NA	NA	NA
RP11-505P4.7	ENSG00000229862	lncRNA	NA	NA	NA
STEAP3-AS1	ENSG00000229867	lncRNA	NA	NA	NA
RP11-363N22.2	ENSG00000229869	lncRNA	NA	NA	NA
OGFR-AS1	ENSG00000229873	lncRNA	NA	NA	NA
CASC20	ENSG00000229876	lncRNA	NA	NA	NA
RP11-321E8.4	ENSG00000229881	lncRNA	NA	NA	NA
RP13-30A9.2	ENSG00000229882	lncRNA	NA	NA	NA
LINC01315	ENSG00000229891	lncRNA	10.5	chr22:42365145-42368714	10.5
AC004549.6	ENSG00000229893	lncRNA	NA	NA	NA
RP11-456H18.2	ENSG00000229896	lncRNA	NA	NA	NA
RP11-399E6.4	ENSG00000229901	lncRNA	NA	NA	NA
AC128709.4	ENSG00000229912	lncRNA	NA	NA	NA
RP11-378I13.1	ENSG00000229913	lncRNA	NA	NA	NA
AC016999.2	ENSG00000229915	lncRNA	NA	NA	NA
DOCK9-AS1	ENSG00000229918	lncRNA	NA	NA	NA
KIF25-AS1	ENSG00000229921	lncRNA	NA	NA	NA
RP11-240M16.1	ENSG00000229922	lncRNA	NA	NA	NA
RP11-102N11.1	ENSG00000229923	lncRNA	NA	NA	NA
FAM90A26	ENSG00000229924	coding	NA	NA	NA
AP001043.1	ENSG00000229925	lncRNA	NA	NA	NA
LINC00400	ENSG00000229928	lncRNA	NA	NA	NA
RP1-151F17.1	ENSG00000229931	lncRNA	NA	NA	NA
MYO16-AS2	ENSG00000229938	lncRNA	NA	NA	NA
AC012499.1	ENSG00000229941	lncRNA	NA	NA	NA
RP11-93N20.1	ENSG00000229943	lncRNA	NA	NA	NA
TFAP2A-AS1	ENSG00000229950	lncRNA	NA	NA	NA
FLJ31356	ENSG00000229951	lncRNA	NA	NA	NA
RP11-284F21.7	ENSG00000229953	lncRNA	NA	NA	NA
ZRANB2-AS2	ENSG00000229956	lncRNA	NA	NA	NA
RP5-998H6.2	ENSG00000229957	lncRNA	NA	NA	NA
RP11-278H7.4	ENSG00000229960	lncRNA	NA	NA	NA
AP000221.1	ENSG00000229962	lncRNA	NA	NA	NA
RP11-135A1.3	ENSG00000229964	lncRNA	NA	NA	NA
RP11-366F6.2	ENSG00000229967	lncRNA	NA	NA	NA
AC007128.1	ENSG00000229970	lncRNA	NA	NA	NA
RP5-1119A7.10	ENSG00000229971	lncRNA	NA	NA	NA
IQCF3	ENSG00000229972	coding	NA	NA	NA
RP5-1031J8.1	ENSG00000229976	lncRNA	NA	NA	NA
TOB1-AS1	ENSG00000229980	lncRNA	12.8	chr17:50867218-50867495	12.8
LINC01435	ENSG00000229981	lncRNA	NA	NA	NA
RP11-15I11.2	ENSG00000229983	lncRNA	NA	NA	NA
AP001042.1	ENSG00000229986	lncRNA	NA	NA	NA
MIR181A1HG	ENSG00000229989	lncRNA	NA	NA	NA
RP11-574K11.8	ENSG00000229990	lncRNA	NA	NA	NA
AC093585.6	ENSG00000229996	lncRNA	NA	NA	NA
RP5-1042K10.10	ENSG00000229999	lncRNA	100	chr22:40372950-40388144	100
RP11-70J12.1	ENSG00000230001	lncRNA	NA	NA	NA
ALMS1-IT1	ENSG00000230002	lncRNA	NA	NA	NA
SNAP47-AS1	ENSG00000230005	lncRNA	NA	NA	NA
RP4-568F9.6	ENSG00000230010	lncRNA	NA	NA	NA
RP11-217B7.3	ENSG00000230013	lncRNA	NA	NA	NA
LINC00709	ENSG00000230014	lncRNA	NA	NA	NA
NHS-AS1	ENSG00000230020	lncRNA	NA	NA	NA
RP5-857K21.4	ENSG00000230021	pseudogene	NA	NA	NA
RP11-10N16.2	ENSG00000230023	lncRNA	NA	NA	NA
RP11-550H2.2	ENSG00000230027	lncRNA	NA	NA	NA
RP11-505C13.1	ENSG00000230030	lncRNA	NA	NA	NA
RP5-1121A15.3	ENSG00000230033	lncRNA	NA	NA	NA
RP11-174G17	ENSG00000230035	lncRNA	NA	NA	NA
LINC00364	ENSG00000230040	lncRNA	NA	NA	NA
BIRC6-AS1	ENSG00000230046	lncRNA	NA	NA	NA
CTA-929C8.8	ENSG00000230051	lncRNA	NA	NA	NA
RP11-402G3.5	ENSG00000230054	coding	NA	NA	NA
TRPM2-AS	ENSG00000230061	lncRNA	NA	NA	NA
ANKRD66	ENSG00000230062	coding	NA	NA	NA
RP11-384C4.6	ENSG00000230063	lncRNA	NA	NA	NA
AC010974.3	ENSG00000230065	lncRNA	NA	NA	NA
CDC42-IT1	ENSG00000230068	lncRNA	NA	NA	NA
RP11-195F19.9	ENSG00000230074	lncRNA	NA	NA	NA
PRRT3-AS1	ENSG00000230082	lncRNA	100	chr3:9947605-9948066	21.9
RP4-613B23.1	ENSG00000230084	lncRNA	NA	NA	NA
AC108025.2	ENSG00000230090	lncRNA	NA	NA	NA
TMEM254-AS1	ENSG00000230091	lncRNA	NA	NA	NA
RP11-34C15.2	ENSG00000230096	lncRNA	NA	NA	NA
RP11-344N17.8	ENSG00000230100	lncRNA	NA	NA	NA
LINC02028	ENSG00000230102	lncRNA	NA	NA	NA
RP11-431N15.2	ENSG00000230105	lncRNA	NA	NA	NA
CTA-126B4.7	ENSG00000230107	lncRNA	NA	NA	NA
RP11-275N1.1	ENSG00000230109	lncRNA	NA	NA	NA
AC091177.1	ENSG00000230113	lncRNA	NA	NA	NA
RP11-141A19.2	ENSG00000230114	lncRNA	NA	NA	NA
TPRG1-AS2	ENSG00000230115	lncRNA	NA	NA	NA
RP1-90G24.8	ENSG00000230120	lncRNA	NA	NA	NA
RP11-385N23.1	ENSG00000230121	lncRNA	NA	NA	NA
ACBD6	ENSG00000230124	coding	12.2	chr1:180495526-180502044	0
FGF12-AS2	ENSG00000230126	lncRNA	NA	NA	NA
RP11-282I1.1	ENSG00000230131	lncRNA	NA	NA	NA
LINC01721	ENSG00000230133	lncRNA	NA	NA	NA
RP11-117D22.2	ENSG00000230138	lncRNA	NA	NA	NA
AC016738.3	ENSG00000230140	lncRNA	NA	NA	NA
LINC01075	ENSG00000230142	lncRNA	NA	NA	NA
HOXB-AS1	ENSG00000230148	lncRNA	NA	NA	NA
RP3-508I15.19	ENSG00000230149	lncRNA	NA	NA	NA
AF003626.1	ENSG00000230153	lncRNA	NA	NA	NA
RP3-477O4.14	ENSG00000230155	lncRNA	NA	NA	NA
LINC00443	ENSG00000230156	lncRNA	NA	NA	NA
RP11-232D9.3	ENSG00000230159	lncRNA	NA	NA	NA
RP5-997D16.2	ENSG00000230163	lncRNA	100	chr1:34851150-34851291	100
AC090957.2	ENSG00000230172	lncRNA	NA	NA	NA
LINC01790	ENSG00000230173	lncRNA	NA	NA	NA
LINC01149	ENSG00000230174	lncRNA	NA	NA	NA
LINC01433	ENSG00000230176	lncRNA	NA	NA	NA
RP5-1112D6.4	ENSG00000230177	lncRNA	87	chr6:111278159-111278412	87
SMYD3-IT1	ENSG00000230184	lncRNA	NA	NA	NA
C9orf147	ENSG00000230185	lncRNA	NA	NA	NA
AC005518.2	ENSG00000230190	lncRNA	NA	NA	NA
RP11-631F7.2	ENSG00000230205	lncRNA	NA	NA	NA
AP000688.14	ENSG00000230212	lncRNA	NA	NA	NA
LINC01840	ENSG00000230215	lncRNA	NA	NA	NA
ATXN8OS	ENSG00000230223	lncRNA	NA	NA	NA
RP4-697K14.3	ENSG00000230226	lncRNA	NA	NA	NA
RP11-90J7.4	ENSG00000230229	lncRNA	NA	NA	NA
AF240627.2	ENSG00000230233	lncRNA	NA	NA	NA
RP1-276N6.2	ENSG00000230234	lncRNA	NA	NA	NA
RP11-108M9.2	ENSG00000230239	pseudogene	NA	NA	NA
RP1-128O3.4	ENSG00000230248	lncRNA	NA	NA	NA
LINC01753	ENSG00000230250	lncRNA	NA	NA	NA
NFE4	ENSG00000230257	coding	NA	NA	NA
AC002539.1	ENSG00000230258	lncRNA	NA	NA	NA
RP11-75C23.1	ENSG00000230260	lncRNA	NA	NA	NA
MIRLET7DHG	ENSG00000230262	lncRNA	NA	NA	NA
XXYLT1-AS2	ENSG00000230266	lncRNA	NA	NA	NA
RP1-40E16.9	ENSG00000230269	lncRNA	NA	NA	NA
RP11-290M5.2	ENSG00000230285	lncRNA	NA	NA	NA
AC013472.4	ENSG00000230286	lncRNA	NA	NA	NA
RP11-334J6.6	ENSG00000230289	lncRNA	NA	NA	NA
ARMC2-AS1	ENSG00000230290	lncRNA	NA	NA	NA
NAALADL2-AS3	ENSG00000230292	lncRNA	NA	NA	NA
RP13-507P19.2	ENSG00000230294	lncRNA	NA	NA	NA
RP11-253D19.2	ENSG00000230298	lncRNA	NA	NA	NA
STARD13-IT1	ENSG00000230300	lncRNA	NA	NA	NA
RP11-213G2.2	ENSG00000230303	lncRNA	95.2	chr9:85786176-85786437	95.2
RP3-390M24.1	ENSG00000230309	lncRNA	NA	NA	NA
CTD-2192J16.11	ENSG00000230310	lncRNA	NA	NA	NA
HCG24	ENSG00000230313	lncRNA	NA	NA	NA
ELOVL2-AS1	ENSG00000230314	lncRNA	NA	NA	NA
FEZF1-AS1	ENSG00000230316	lncRNA	100	chr7:122304269-122304572	50
LINC01284	ENSG00000230317	lncRNA	NA	NA	NA
AL022476.2	ENSG00000230319	lncRNA	NA	NA	NA
RP3-323N1.2	ENSG00000230322	lncRNA	NA	NA	NA
LINC00159	ENSG00000230323	lncRNA	NA	NA	NA
LINC01734	ENSG00000230324	lncRNA	NA	NA	NA
RP11-385F5.4	ENSG00000230325	lncRNA	NA	NA	NA
AC004538.3	ENSG00000230333	lncRNA	NA	NA	NA
RP4-635E18.6	ENSG00000230337	lncRNA	NA	NA	NA
RP13-455A7.1	ENSG00000230345	lncRNA	NA	NA	NA
RP4-614C15.3	ENSG00000230352	lncRNA	NA	NA	NA
RP11-23D5.1	ENSG00000230365	lncRNA	NA	NA	NA
DSCR9	ENSG00000230366	lncRNA	NA	NA	NA
FAM41C	ENSG00000230368	lncRNA	NA	NA	NA
RP3-425P12.2	ENSG00000230372	NA	NA	NA	NA
AP000146.2	ENSG00000230379	lncRNA	NA	NA	NA
RP4-655J12.5	ENSG00000230381	lncRNA	NA	NA	NA
AC012507.4	ENSG00000230385	lncRNA	NA	NA	NA
RP4-737E23.2	ENSG00000230387	lncRNA	NA	NA	NA
LINC01048	ENSG00000230390	lncRNA	NA	NA	NA
RP5-1139I1.1	ENSG00000230392	lncRNA	NA	NA	NA
RP11-692P14.1	ENSG00000230394	lncRNA	NA	NA	NA
LINC01747	ENSG00000230400	lncRNA	NA	NA	NA
LINC01972	ENSG00000230401	lncRNA	NA	NA	NA
LINC01349	ENSG00000230402	lncRNA	NA	NA	NA
LINC01066	ENSG00000230403	lncRNA	NA	NA	NA
RP5-855F14.2	ENSG00000230404	lncRNA	NA	NA	NA
AC007163.6	ENSG00000230408	lncRNA	NA	NA	NA
LINC01786	ENSG00000230415	lncRNA	NA	NA	NA
LINC00856	ENSG00000230417	lncRNA	NA	NA	NA
RP1-43E13.2	ENSG00000230424	lncRNA	NA	NA	NA
ERVMER61-1	ENSG00000230426	lncRNA	NA	NA	NA
RP11-313A24.1	ENSG00000230427	lncRNA	NA	NA	NA
AC114803.3	ENSG00000230432	lncRNA	1.9	chr2:219300425-219303996	1.9
RP1-20B11.2	ENSG00000230433	lncRNA	NA	NA	NA
LINC01650	ENSG00000230434	lncRNA	NA	NA	NA
AC004160.4	ENSG00000230435	lncRNA	NA	NA	NA
RP11-102J14.1	ENSG00000230437	lncRNA	NA	NA	NA
SERPINB9P1	ENSG00000230438	lncRNA	NA	NA	NA
RP11-488P3.1	ENSG00000230439	NA	NA	NA	NA
RP13-329D4.3	ENSG00000230440	lncRNA	NA	NA	NA
RP11-390E23.3	ENSG00000230442	lncRNA	NA	NA	NA
LINC00276	ENSG00000230448	lncRNA	NA	NA	NA
LINC01381	ENSG00000230452	lncRNA	NA	NA	NA
ANKRD18B	ENSG00000230453	coding	6.7	chr9:33539503-33540077	6.7
U73166.2	ENSG00000230454	lncRNA	81.8	chr3:50262536-50262966	81.8
PROX1-AS1	ENSG00000230461	lncRNA	NA	NA	NA
GS1-115G20.1	ENSG00000230470	lncRNA	NA	NA	NA
RP1-28O17.1	ENSG00000230472	lncRNA	NA	NA	NA
AP000695.6	ENSG00000230479	lncRNA	NA	NA	NA
AC124057.5	ENSG00000230483	lncRNA	NA	NA	NA
PSMG3-AS1	ENSG00000230487	lncRNA	NA	NA	NA
VAV3-AS1	ENSG00000230489	lncRNA	NA	NA	NA
RP11-141M1.3	ENSG00000230490	lncRNA	NA	NA	NA
RP4-753D10.5	ENSG00000230492	lncRNA	NA	NA	NA
RP4-564M11.2	ENSG00000230498	lncRNA	NA	NA	NA
AC108463.1	ENSG00000230499	lncRNA	NA	NA	NA
MKX-AS1	ENSG00000230500	lncRNA	NA	NA	NA
RP11-416N4.4	ENSG00000230506	lncRNA	NA	NA	NA
PPP5D1	ENSG00000230510	coding	NA	NA	NA
THAP7-AS1	ENSG00000230513	lncRNA	95.3	chr22:21002830-21009349	95.3
AC092580.3	ENSG00000230515	lncRNA	NA	NA	NA
RP11-555J4.3	ENSG00000230516	lncRNA	NA	NA	NA
LINC01756	ENSG00000230523	lncRNA	NA	NA	NA
LINC01799	ENSG00000230525	lncRNA	NA	NA	NA
RP11-472G21.2	ENSG00000230526	lncRNA	NA	NA	NA
LIMD1-AS1	ENSG00000230530	lncRNA	NA	NA	NA
AC091133.1	ENSG00000230532	lncRNA	100	chr17:48931900-48933015	100
RP11-95M15.1	ENSG00000230533	lncRNA	NA	NA	NA
RP11-297A16.2	ENSG00000230534	lncRNA	NA	NA	NA
RP11-379C10.4	ENSG00000230536	lncRNA	NA	NA	NA
RP11-305L7.1	ENSG00000230537	lncRNA	1.6	chr9:91105383-91106464	1.6
AOAH-IT1	ENSG00000230539	lncRNA	NA	NA	NA
LINC00102	ENSG00000230542	lncRNA	NA	NA	NA
RP11-74C13.3	ENSG00000230550	lncRNA	NA	NA	NA
CTB-89H12.4	ENSG00000230551	lncRNA	41.5	chr5:149499294-149501014	41.5
AC092162.1	ENSG00000230552	lncRNA	NA	NA	NA
RP11-517P14.2	ENSG00000230555	lncRNA	NA	NA	NA
CCDC192	ENSG00000230561	coding	NA	NA	NA
ZNF32-AS2	ENSG00000230565	lncRNA	NA	NA	NA
AC114763.1	ENSG00000230569	lncRNA	NA	NA	NA
RP11-464C19.2	ENSG00000230573	lncRNA	NA	NA	NA
RP11-369F10.2	ENSG00000230575	lncRNA	NA	NA	NA
AC093609.1	ENSG00000230587	lncRNA	NA	NA	NA
FTX	ENSG00000230590	lncRNA	12.1	chrX:74281849-74292426	3.2
RP3-331H24.4	ENSG00000230597	lncRNA	NA	NA	NA
AC018495.3	ENSG00000230599	lncRNA	NA	NA	NA
RP11-73B2.2	ENSG00000230600	lncRNA	NA	NA	NA
RP11-402G3.3	ENSG00000230601	coding	NA	NA	NA
AC004237.1	ENSG00000230612	lncRNA	NA	NA	NA
HM13-AS1	ENSG00000230613	lncRNA	57.9	chr20:31567949-31572798	57.9
RP5-1198O20.4	ENSG00000230615	lncRNA	NA	NA	NA
RP11-469A15.2	ENSG00000230623	lncRNA	NA	NA	NA
RP11-286H14.4	ENSG00000230626	coding	NA	NA	NA
RP1-155D22.1	ENSG00000230627	lncRNA	NA	NA	NA
RP4-781K5.6	ENSG00000230628	lncRNA	NA	NA	NA
DNM3OS	ENSG00000230630	lncRNA	NA	NA	NA
RP11-359N11.1	ENSG00000230631	lncRNA	NA	NA	NA
USP12-AS2	ENSG00000230641	lncRNA	NA	NA	NA
LINC01818	ENSG00000230645	lncRNA	NA	NA	NA
AC022816.2	ENSG00000230647	lncRNA	NA	NA	NA
RP3-406P24.3	ENSG00000230648	lncRNA	NA	NA	NA
AC024084.1	ENSG00000230649	lncRNA	NA	NA	NA
RGPD4-AS1	ENSG00000230651	lncRNA	NA	NA	NA
PRB4	ENSG00000230657	coding	NA	NA	NA
KLHL7-AS1	ENSG00000230658	lncRNA	NA	NA	NA
XXyac-YR29IB3.1	ENSG00000230668	lncRNA	NA	NA	NA
RP11-65J3.3	ENSG00000230676	lncRNA	NA	NA	NA
ENO1-AS1	ENSG00000230679	lncRNA	81	chr1:8878961-8879564	81
AC004869.2	ENSG00000230680	lncRNA	NA	NA	NA
RP11-409K20.6	ENSG00000230684	lncRNA	NA	NA	NA
AC067945.2	ENSG00000230686	lncRNA	NA	NA	NA
RP5-1114G22.2	ENSG00000230687	lncRNA	NA	NA	NA
AC013402.5	ENSG00000230690	lncRNA	NA	NA	NA
RP11-62F24.1	ENSG00000230694	lncRNA	NA	NA	NA
AC012462.1	ENSG00000230695	lncRNA	NA	NA	NA
AC011753.5	ENSG00000230696	lncRNA	100	chr2:109594997-109605392	100
CTD-2330K9.2	ENSG00000230698	lncRNA	NA	NA	NA
RP11-54O7.1	ENSG00000230699	lncRNA	NA	NA	NA
RP11-293P20.4	ENSG00000230703	lncRNA	NA	NA	NA
RP1-117P20.3	ENSG00000230704	lncRNA	NA	NA	NA
AC104024.1	ENSG00000230709	lncRNA	NA	NA	NA
LINC00332	ENSG00000230710	lncRNA	NA	NA	NA
RP11-152L7.1	ENSG00000230714	lncRNA	NA	NA	NA
RP11-14C22.6	ENSG00000230720	lncRNA	NA	NA	NA
LINC01001	ENSG00000230724	lncRNA	100	chr11:127463-127513	100
RP4-738P15.1	ENSG00000230725	lncRNA	NA	NA	NA
RP11-240D10.4	ENSG00000230728	lncRNA	NA	NA	NA
RP11-296L22.8	ENSG00000230729	lncRNA	NA	NA	NA
AC074011.2	ENSG00000230730	lncRNA	NA	NA	NA
RP11-478K15.6	ENSG00000230731	lncRNA	NA	NA	NA
AC127904.2	ENSG00000230732	lncRNA	NA	NA	NA
AC092171.4	ENSG00000230733	lncRNA	NA	NA	NA
RP11-413E1.4	ENSG00000230735	lncRNA	NA	NA	NA
RP1-149A16.3	ENSG00000230736	lncRNA	NA	NA	NA
AC106870.1	ENSG00000230737	lncRNA	NA	NA	NA
SC22CB-1D7.1	ENSG00000230741	lncRNA	NA	NA	NA
AC006007.1	ENSG00000230746	lncRNA	NA	NA	NA
AC021188.4	ENSG00000230747	lncRNA	NA	NA	NA
MEIS1-AS2	ENSG00000230749	lncRNA	NA	NA	NA
AC007036.4	ENSG00000230751	lncRNA	NA	NA	NA
ZNF341-AS1	ENSG00000230753	lncRNA	NA	NA	NA
RP11-153F1.2	ENSG00000230759	lncRNA	NA	NA	NA
LINC01676	ENSG00000230768	lncRNA	NA	NA	NA
AC079807.4	ENSG00000230773	lncRNA	NA	NA	NA
RP11-508N12.2	ENSG00000230782	lncRNA	NA	NA	NA
ARHGAP26-IT1	ENSG00000230789	lncRNA	NA	NA	NA
AC012456.4	ENSG00000230790	lncRNA	NA	NA	NA
AF015720.3	ENSG00000230794	lncRNA	NA	NA	NA
FOXD3-AS1	ENSG00000230798	lncRNA	1.7	chr1:63321191-63321366	1.7
AC097532.2	ENSG00000230803	lncRNA	NA	NA	NA
AL132709.1	ENSG00000230805	lncRNA	NA	NA	NA
RP11-49O14.3	ENSG00000230815	lncRNA	NA	NA	NA
LINC01362	ENSG00000230817	lncRNA	100	chr1:83160667-83166703	100
AC005532.5	ENSG00000230825	lncRNA	NA	NA	NA
RP11-417B4.2	ENSG00000230826	lncRNA	NA	NA	NA
ARPP21-AS1	ENSG00000230830	lncRNA	NA	NA	NA
AC007349.7	ENSG00000230831	lncRNA	NA	NA	NA
AC068580.7	ENSG00000230834	lncRNA	NA	NA	NA
LINC01293	ENSG00000230836	lncRNA	NA	NA	NA
LINC01614	ENSG00000230838	lncRNA	NA	NA	NA
RP5-968J1.1	ENSG00000230839	lncRNA	NA	NA	NA
RP11-380D15.3	ENSG00000230843	lncRNA	NA	NA	NA
ZNF674-AS1	ENSG00000230844	lncRNA	3.8	chrX:46545628-46546465	3.8
RP11-383M4.2	ENSG00000230846	lncRNA	NA	NA	NA
RP11-379C10.1	ENSG00000230848	lncRNA	NA	NA	NA
RP11-51G5.1	ENSG00000230852	lncRNA	NA	NA	NA
RP5-936J12.1	ENSG00000230864	lncRNA	NA	NA	NA
CTA-342B11.2	ENSG00000230866	lncRNA	NA	NA	NA
STMND1	ENSG00000230873	coding	NA	NA	NA
LINC00486	ENSG00000230876	lncRNA	NA	NA	NA
RP11-486B10.3	ENSG00000230881	lncRNA	NA	NA	NA
LINC00692	ENSG00000230891	lncRNA	NA	NA	NA
RP11-67K19.3	ENSG00000230894	lncRNA	100	chr9:116568929-116578938	100
RP11-767N6.7	ENSG00000230896	lncRNA	NA	NA	NA
RP11-9L18.3	ENSG00000230898	lncRNA	NA	NA	NA
MAGEA8-AS1	ENSG00000230899	lncRNA	NA	NA	NA
XXyac-YX60D10.1	ENSG00000230908	lncRNA	NA	NA	NA
RP3-525N10.2	ENSG00000230910	lncRNA	NA	NA	NA
RP3-508I15.10	ENSG00000230912	lncRNA	NA	NA	NA
AC008063.2	ENSG00000230918	lncRNA	NA	NA	NA
RP11-527D15.1	ENSG00000230920	lncRNA	NA	NA	NA
HAO2-IT1	ENSG00000230921	lncRNA	NA	NA	NA
RP4-753M9.1	ENSG00000230922	lncRNA	100	chr22:45001287-45001866	100
LINC00309	ENSG00000230923	lncRNA	NA	NA	NA
RP11-34A14.3	ENSG00000230928	lncRNA	NA	NA	NA
MIR205HG	ENSG00000230937	lncRNA	12.7	chr1:209431826-209432203	12.7
RP11-314C16.1	ENSG00000230939	NA	NA	NA	NA
AC002386.1	ENSG00000230941	lncRNA	NA	NA	NA
RP11-367G18.1	ENSG00000230943	lncRNA	NA	NA	NA
AC026202.5	ENSG00000230944	lncRNA	NA	NA	NA
LINC01507	ENSG00000230945	lncRNA	NA	NA	NA
AP000356.2	ENSG00000230947	lncRNA	NA	NA	NA
AC099344.2	ENSG00000230952	lncRNA	NA	NA	NA
RP11-109P14.10	ENSG00000230955	lncRNA	NA	NA	NA
RP5-1086L22.1	ENSG00000230960	lncRNA	NA	NA	NA
LINC01520	ENSG00000230962	lncRNA	NA	NA	NA
RP11-107I14.5	ENSG00000230967	lncRNA	NA	NA	NA
AC084149.1	ENSG00000230968	lncRNA	NA	NA	NA
LINC02090	ENSG00000230969	lncRNA	NA	NA	NA
HHATL-AS1	ENSG00000230970	lncRNA	NA	NA	NA
AC005703.3	ENSG00000230971	lncRNA	NA	NA	NA
AP001255.2	ENSG00000230972	lncRNA	NA	NA	NA
AC084193.1	ENSG00000230975	lncRNA	NA	NA	NA
LINC00160	ENSG00000230978	lncRNA	NA	NA	NA
HSBP1	ENSG00000230989	coding	0.4	chr16:83808747-83809304	0.1
RP4-734C18.1	ENSG00000230990	lncRNA	NA	NA	NA
AC092625.1	ENSG00000230991	lncRNA	NA	NA	NA
RP6-109B7.2	ENSG00000231010	lncRNA	NA	NA	NA
AC013275.2	ENSG00000231013	lncRNA	NA	NA	NA
RP5-860P4.2	ENSG00000231015	lncRNA	NA	NA	NA
RP11-545P6.2	ENSG00000231019	lncRNA	NA	NA	NA
LINC00326	ENSG00000231023	lncRNA	NA	NA	NA
AC092431.3	ENSG00000231024	lncRNA	NA	NA	NA
LINC00271	ENSG00000231028	lncRNA	NA	NA	NA
LINC01804	ENSG00000231031	lncRNA	NA	NA	NA
RP11-445P17.3	ENSG00000231039	lncRNA	NA	NA	NA
LINC01911	ENSG00000231040	lncRNA	NA	NA	NA
RP11-428F8.2	ENSG00000231046	lncRNA	NA	NA	NA
RP1-140A9.1	ENSG00000231050	lncRNA	NA	NA	NA
RP11-91N2.3	ENSG00000231052	lncRNA	NA	NA	NA
AC009236.2	ENSG00000231054	lncRNA	NA	NA	NA
RP1-290I10.5	ENSG00000231056	lncRNA	NA	NA	NA
RP11-122M14.1	ENSG00000231057	lncRNA	NA	NA	NA
LINC00395	ENSG00000231061	lncRNA	NA	NA	NA
AC103563.9	ENSG00000231062	lncRNA	NA	NA	NA
RP11-263K19.4	ENSG00000231064	lncRNA	46.5	chr1:155200827-155203122	18.9
RP11-316M1.3	ENSG00000231073	lncRNA	NA	NA	NA
HCG18	ENSG00000231074	lncRNA	40.1	chr6:30292600-30294470	29.2
RP11-560A15.4	ENSG00000231078	lncRNA	NA	NA	NA
AC105402.4	ENSG00000231079	lncRNA	NA	NA	NA
RP11-342H21.2	ENSG00000231080	lncRNA	NA	NA	NA
RP4-760C5.3	ENSG00000231081	lncRNA	NA	NA	NA
RP11-514F8.2	ENSG00000231082	lncRNA	NA	NA	NA
AC011747.6	ENSG00000231083	lncRNA	NA	NA	NA
RP11-101C11.1	ENSG00000231090	lncRNA	NA	NA	NA
AC012513.6	ENSG00000231092	lncRNA	NA	NA	NA
AC008154.4	ENSG00000231098	lncRNA	NA	NA	NA
RP11-298J23.5	ENSG00000231102	lncRNA	NA	NA	NA
RP11-354M20.3	ENSG00000231104	lncRNA	NA	NA	NA
RP5-1071N3.1	ENSG00000231105	lncRNA	NA	NA	NA
LINC01436	ENSG00000231106	lncRNA	NA	NA	NA
LINC01508	ENSG00000231107	lncRNA	NA	NA	NA
RP3-475N16.1	ENSG00000231113	lncRNA	100	chr6:42940607-42940772	96.7
AC078842.4	ENSG00000231114	lncRNA	NA	NA	NA
RP4-569M23.2	ENSG00000231119	lncRNA	NA	NA	NA
AF129075.5	ENSG00000231125	lncRNA	NA	NA	NA
RP5-1073O3.2	ENSG00000231128	lncRNA	NA	NA	NA
LINC01468	ENSG00000231131	lncRNA	NA	NA	NA
RP11-40C11.2	ENSG00000231132	lncRNA	NA	NA	NA
HAR1B	ENSG00000231133	lncRNA	NA	NA	NA
TCF7L1-IT1	ENSG00000231134	lncRNA	100	chr2:85186799-85187185	100
RP11-391M7.3	ENSG00000231138	lncRNA	NA	NA	NA
RP11-347J14.7	ENSG00000231140	lncRNA	NA	NA	NA
RP3-463P15.1	ENSG00000231143	lncRNA	NA	NA	NA
RP11-10J18.3	ENSG00000231149	lncRNA	NA	NA	NA
RP1-207H1.3	ENSG00000231150	lncRNA	NA	NA	NA
MORF4L2-AS1	ENSG00000231154	lncRNA	52.4	chrX:103689481-103691418	52.4
AC093702.1	ENSG00000231156	lncRNA	NA	NA	NA
KLF3-AS1	ENSG00000231160	lncRNA	NA	NA	NA
CSMD2-AS1	ENSG00000231163	lncRNA	NA	NA	NA
AC002451.3	ENSG00000231170	lncRNA	NA	NA	NA
LINC01098	ENSG00000231171	lncRNA	NA	NA	NA
AC007099.1	ENSG00000231172	lncRNA	NA	NA	NA
AC116609.3	ENSG00000231173	lncRNA	NA	NA	NA
LINC01720	ENSG00000231175	lncRNA	NA	NA	NA
RP11-125D12.1	ENSG00000231178	lncRNA	NA	NA	NA
AC005592.2	ENSG00000231185	lncRNA	NA	NA	NA
RP11-38L15.3	ENSG00000231187	lncRNA	NA	NA	NA
RP11-34D15.2	ENSG00000231188	lncRNA	NA	NA	NA
AC013448.1	ENSG00000231189	lncRNA	NA	NA	NA
RP11-462B18.2	ENSG00000231193	lncRNA	NA	NA	NA
FARP1-AS1	ENSG00000231194	lncRNA	NA	NA	NA
LINC01830	ENSG00000231200	NA	NA	NA	NA
AF127577.11	ENSG00000231201	lncRNA	NA	NA	NA
AC011752.1	ENSG00000231204	lncRNA	NA	NA	NA
ZBTB46-AS1	ENSG00000231208	lncRNA	NA	NA	NA
LINC01510	ENSG00000231210	lncRNA	NA	NA	NA
PLSCR5	ENSG00000231213	coding	NA	NA	NA
GS1-600G8.3	ENSG00000231216	lncRNA	NA	NA	NA
RP11-1M18.1	ENSG00000231217	lncRNA	NA	NA	NA
LINC01593	ENSG00000231221	lncRNA	NA	NA	NA
TRIM31-AS1	ENSG00000231226	lncRNA	NA	NA	NA
RP11-85O21.4	ENSG00000231227	lncRNA	NA	NA	NA
LINC01423	ENSG00000231231	lncRNA	NA	NA	NA
CFAP58-AS1	ENSG00000231233	lncRNA	NA	NA	NA
AP001604.3	ENSG00000231236	lncRNA	NA	NA	NA
RP11-134J21.1	ENSG00000231243	lncRNA	NA	NA	NA
RP5-965F6.2	ENSG00000231246	lncRNA	NA	NA	NA
ITPR1-AS1	ENSG00000231249	lncRNA	NA	NA	NA
RP11-436K8.1	ENSG00000231252	lncRNA	NA	NA	NA
LINC01640	ENSG00000231253	lncRNA	NA	NA	NA
AC005009.1	ENSG00000231255	lncRNA	NA	NA	NA
C17orf105	ENSG00000231256	coding	NA	NA	NA
TRERNA1	ENSG00000231265	lncRNA	NA	NA	NA
AC010745.3	ENSG00000231266	lncRNA	NA	NA	NA
RP4-799P18.4	ENSG00000231272	lncRNA	NA	NA	NA
SBK3	ENSG00000231274	coding	NA	NA	NA
APCDD1L-AS1	ENSG00000231290	lncRNA	NA	NA	NA
RP11-445O3.1	ENSG00000231291	lncRNA	NA	NA	NA
RP4-797C5.2	ENSG00000231295	lncRNA	NA	NA	NA
RP11-459F1.2	ENSG00000231297	lncRNA	NA	NA	NA
LINC00704	ENSG00000231298	lncRNA	NA	NA	NA
SGO1-AS1	ENSG00000231304	lncRNA	100	chr3:20174526-20174734	100
RP11-723O4.2	ENSG00000231305	lncRNA	NA	NA	NA
TBL1XR1-AS1	ENSG00000231310	lncRNA	NA	NA	NA
AC007246.3	ENSG00000231312	lncRNA	NA	NA	NA
AP000696.2	ENSG00000231324	lncRNA	NA	NA	NA
RP11-69C17.4	ENSG00000231326	lncRNA	NA	NA	NA
LINC01816	ENSG00000231327	lncRNA	9.4	chr2:70124426-70125045	9.4
OOEP-AS1	ENSG00000231332	lncRNA	NA	NA	NA
AC104781.1	ENSG00000231334	lncRNA	NA	NA	NA
AC107072.2	ENSG00000231335	NA	NA	NA	NA
AC017006.3	ENSG00000231336	lncRNA	NA	NA	NA
LINC01160	ENSG00000231346	lncRNA	NA	NA	NA
AP000302.58	ENSG00000231355	lncRNA	NA	NA	NA
RP11-442J17.3	ENSG00000231358	lncRNA	NA	NA	NA
LINC01712	ENSG00000231364	lncRNA	NA	NA	NA
RP11-418J17.1	ENSG00000231365	lncRNA	80	chr1:119141814-119146952	4.1
AC016995.3	ENSG00000231367	lncRNA	NA	NA	NA
GNA14-AS1	ENSG00000231373	lncRNA	NA	NA	NA
FGF12-AS1	ENSG00000231383	lncRNA	NA	NA	NA
HLA-DPA1	ENSG00000231389	coding	6.6	chr6:33065348-33068637	0
RP11-331F9.3	ENSG00000231393	lncRNA	100	chr9:35642555-35642879	100
RP11-310H4.3	ENSG00000231394	lncRNA	NA	NA	NA
AC023481.1	ENSG00000231401	lncRNA	NA	NA	NA
AC099344.3	ENSG00000231403	lncRNA	NA	NA	NA
CTA-992D9.7	ENSG00000231405	lncRNA	NA	NA	NA
RP11-576I22.2	ENSG00000231407	lncRNA	NA	NA	NA
CTC-490G23.2	ENSG00000231412	lncRNA	NA	NA	NA
RP11-193P11.3	ENSG00000231413	lncRNA	NA	NA	NA
AC006380.3	ENSG00000231418	lncRNA	NA	NA	NA
LINC00689	ENSG00000231419	lncRNA	NA	NA	NA
LINC01817	ENSG00000231420	lncRNA	NA	NA	NA
LINC01516	ENSG00000231422	lncRNA	NA	NA	NA
RP1-45C12.1	ENSG00000231424	lncRNA	NA	NA	NA
RP5-899B16.1	ENSG00000231426	lncRNA	NA	NA	NA
LINC01445	ENSG00000231427	lncRNA	NA	NA	NA
LINC00396	ENSG00000231428	lncRNA	NA	NA	NA
RP11-343N15.2	ENSG00000231429	NA	NA	NA	NA
AC011747.3	ENSG00000231435	NA	NA	NA	NA
LINC01750	ENSG00000231437	lncRNA	NA	NA	NA
RP11-467I20.6	ENSG00000231440	lncRNA	NA	NA	NA
RP11-472M19.2	ENSG00000231441	lncRNA	NA	NA	NA
RP1-14D6.7	ENSG00000231447	lncRNA	NA	NA	NA
LINC01305	ENSG00000231453	lncRNA	NA	NA	NA
RP11-321L2.1	ENSG00000231460	lncRNA	NA	NA	NA
RP11-542K23.9	ENSG00000231465	lncRNA	NA	NA	NA
RP5-1170K4.7	ENSG00000231467	lncRNA	NA	NA	NA
LINC00441	ENSG00000231473	lncRNA	NA	NA	NA
AC074389.5	ENSG00000231476	lncRNA	NA	NA	NA
CTB-187M2.1	ENSG00000231477	lncRNA	NA	NA	NA
AC141930.2	ENSG00000231482	lncRNA	NA	NA	NA
RP11-336A10.5	ENSG00000231483	lncRNA	NA	NA	NA
RP4-535B20.1	ENSG00000231485	lncRNA	NA	NA	NA
AP003774.5	ENSG00000231492	lncRNA	NA	NA	NA
RP1-213J1P__B.2	ENSG00000231495	lncRNA	100	chr22:27707654-27709890	100
RP1-251M9.2	ENSG00000231496	lncRNA	NA	NA	NA
RPS18	ENSG00000231500	coding	1.4	chr6:33276268-33276390	0.3
AC108868.5	ENSG00000231505	lncRNA	NA	NA	NA
LINC01353	ENSG00000231507	lncRNA	NA	NA	NA
RP11-574F11.3	ENSG00000231509	lncRNA	NA	NA	NA
RP11-542C10.1	ENSG00000231510	lncRNA	NA	NA	NA
AC006003.3	ENSG00000231515	lncRNA	NA	NA	NA
AC007285.7	ENSG00000231519	lncRNA	NA	NA	NA
RP11-244N9.4	ENSG00000231521	lncRNA	100	chr9:97634632-97635787	100
RP11-410C4.4	ENSG00000231529	lncRNA	NA	NA	NA
RP11-187A9.3	ENSG00000231530	lncRNA	NA	NA	NA
LINC01249	ENSG00000231532	lncRNA	NA	NA	NA
RP1-232L24.3	ENSG00000231533	lncRNA	NA	NA	NA
FBXO36-IT1	ENSG00000231534	lncRNA	NA	NA	NA
LINC00278	ENSG00000231535	lncRNA	NA	NA	NA
DPP10-AS3	ENSG00000231538	lncRNA	NA	NA	NA
AC010132.10	ENSG00000231539	lncRNA	NA	NA	NA
TAB3-AS1	ENSG00000231542	lncRNA	NA	NA	NA
AC018717.1	ENSG00000231557	lncRNA	NA	NA	NA
AC091814.3	ENSG00000231560	lncRNA	NA	NA	NA
RP11-245P10.4	ENSG00000231563	lncRNA	100	chr1:228407479-228408536	100
RP5-1158E12.3	ENSG00000231566	lncRNA	5	chrX:45849473-45851353	5
LINC02015	ENSG00000231574	lncRNA	NA	NA	NA
RP11-162K11.4	ENSG00000231575	lncRNA	NA	NA	NA
AC034228.2	ENSG00000231585	lncRNA	NA	NA	NA
AC009110.1	ENSG00000231589	lncRNA	NA	NA	NA
AC005224.2	ENSG00000231595	lncRNA	3.9	chr17:14210566-14211287	3.9
AC007557.4	ENSG00000231597	lncRNA	NA	NA	NA
LINC01037	ENSG00000231599	NA	NA	NA	NA
RP11-164C1.2	ENSG00000231601	lncRNA	NA	NA	NA
RP5-897D18.1	ENSG00000231604	lncRNA	NA	NA	NA
LINC01363	ENSG00000231605	lncRNA	NA	NA	NA
RP11-344F13.1	ENSG00000231606	lncRNA	NA	NA	NA
DLEU2	ENSG00000231607	lncRNA	12.2	chr13:50049663-50068096	12.2
AC009501.4	ENSG00000231609	lncRNA	100	chr2:63045444-63046036	100
RP11-522M21.3	ENSG00000231612	lncRNA	NA	NA	NA
RP5-943J3.1	ENSG00000231613	lncRNA	NA	NA	NA
AP000855.4	ENSG00000231620	lncRNA	NA	NA	NA
AC013264.2	ENSG00000231621	lncRNA	NA	NA	NA
AC013402.4	ENSG00000231626	lncRNA	NA	NA	NA
RP3-355L5.4	ENSG00000231628	lncRNA	NA	NA	NA
RP11-740P5.3	ENSG00000231630	lncRNA	NA	NA	NA
LINC00283	ENSG00000231633	lncRNA	NA	NA	NA
AGBL5-AS1	ENSG00000231636	lncRNA	NA	NA	NA
AC011738.4	ENSG00000231638	lncRNA	NA	NA	NA
FSIP2-AS1	ENSG00000231646	lncRNA	NA	NA	NA
LINC01698	ENSG00000231648	lncRNA	NA	NA	NA
DLG3-AS1	ENSG00000231651	lncRNA	NA	NA	NA
RP11-553A21.3	ENSG00000231652	lncRNA	NA	NA	NA
AC010731.3	ENSG00000231653	lncRNA	NA	NA	NA
RPS6KA2-AS1	ENSG00000231654	lncRNA	NA	NA	NA
RP11-686D16.1	ENSG00000231662	lncRNA	NA	NA	NA
RP5-827C21.4	ENSG00000231663	lncRNA	NA	NA	NA
LINC01704	ENSG00000231666	lncRNA	NA	NA	NA
LINC01307	ENSG00000231671	lncRNA	NA	NA	NA
DIRC3	ENSG00000231672	lncRNA	NA	NA	NA
LINC00410	ENSG00000231674	lncRNA	NA	NA	NA
RP11-339N8.1	ENSG00000231678	lncRNA	NA	NA	NA
AP003774.6	ENSG00000231680	lncRNA	NA	NA	NA
AC020743.3	ENSG00000231681	lncRNA	NA	NA	NA
LINC01891	ENSG00000231682	lncRNA	NA	NA	NA
RP1-27K12.2	ENSG00000231683	lncRNA	NA	NA	NA
LINC01090	ENSG00000231689	lncRNA	NA	NA	NA
LINC00574	ENSG00000231690	lncRNA	NA	NA	NA
RP11-203F10.5	ENSG00000231691	lncRNA	NA	NA	NA
AP002856.5	ENSG00000231698	lncRNA	2.9	chr11:131253592-131300357	2.9
RP4-669H2.1	ENSG00000231703	lncRNA	NA	NA	NA
AC004895.4	ENSG00000231704	lncRNA	NA	NA	NA
RP11-432J24.2	ENSG00000231705	lncRNA	NA	NA	NA
LINC00899	ENSG00000231711	lncRNA	NA	NA	NA
AF064860.7	ENSG00000231713	lncRNA	NA	NA	NA
RP11-476H20.1	ENSG00000231714	lncRNA	NA	NA	NA
RP11-382E9.1	ENSG00000231718	lncRNA	NA	NA	NA
RP11-568A7.3	ENSG00000231720	lncRNA	NA	NA	NA
LINC-PINT	ENSG00000231721	lncRNA	7.1	chr7:130945836-130984052	7.1
RP11-573D15.3	ENSG00000231724	lncRNA	NA	NA	NA
LL0XNC01-116E7.2	ENSG00000231728	lncRNA	NA	NA	NA
ARHGEF9-IT1	ENSG00000231729	lncRNA	NA	NA	NA
AC010976.2	ENSG00000231731	lncRNA	NA	NA	NA
TSPAN19	ENSG00000231738	coding	NA	NA	NA
RP11-63G10.2	ENSG00000231740	lncRNA	NA	NA	NA
LINC01273	ENSG00000231742	lncRNA	NA	NA	NA
RP11-227H15.5	ENSG00000231748	lncRNA	NA	NA	NA
ABCA9-AS1	ENSG00000231749	lncRNA	NA	NA	NA
RP11-204E9.1	ENSG00000231754	lncRNA	NA	NA	NA
CHODL-AS1	ENSG00000231755	lncRNA	NA	NA	NA
RP11-183I6.2	ENSG00000231756	lncRNA	NA	NA	NA
AC092652.1	ENSG00000231758	lncRNA	NA	NA	NA
RP11-350J20.5	ENSG00000231760	lncRNA	61	chr6:149797440-149797920	61
DLX6-AS1	ENSG00000231764	lncRNA	NA	NA	NA
LINC01354	ENSG00000231768	lncRNA	NA	NA	NA
RP1-8B1.4	ENSG00000231769	lncRNA	NA	NA	NA
TMEM44-AS1	ENSG00000231770	lncRNA	88.9	chr3:194584449-194589020	88.9
RP1-154K9.2	ENSG00000231772	lncRNA	NA	NA	NA
LINC01611	ENSG00000231776	lncRNA	NA	NA	NA
AC079896.1	ENSG00000231781	lncRNA	NA	NA	NA
LINC00575	ENSG00000231782	lncRNA	NA	NA	NA
PIK3CD-AS2	ENSG00000231789	lncRNA	0.7	chr1:9681136-9687334	0.7
RP11-382D12.1	ENSG00000231791	lncRNA	NA	NA	NA
AC009542.2	ENSG00000231794	lncRNA	NA	NA	NA
ITCH-IT1	ENSG00000231795	lncRNA	NA	NA	NA
PCAT7	ENSG00000231806	lncRNA	66.7	chr9:94555311-94558968	0
RP3-527G5.1	ENSG00000231811	lncRNA	NA	NA	NA
LINC00210	ENSG00000231814	lncRNA	NA	NA	NA
AC007179.1	ENSG00000231815	lncRNA	NA	NA	NA
AKAIN1	ENSG00000231824	coding	NA	NA	NA
LINC01819	ENSG00000231826	lncRNA	NA	NA	NA
RP11-310E22.5	ENSG00000231829	lncRNA	NA	NA	NA
XX-FW83128A1.2	ENSG00000231830	lncRNA	NA	NA	NA
AC073342.12	ENSG00000231840	lncRNA	NA	NA	NA
RP11-527F13.1	ENSG00000231842	NA	NA	NA	NA
RP11-494I9.2	ENSG00000231846	lncRNA	NA	NA	NA
UTAT33	ENSG00000231851	lncRNA	70	chr2:105097399-105098198	70
CYP21A2	ENSG00000231852	coding	NA	NA	NA
RP11-327P2.5	ENSG00000231856	lncRNA	NA	NA	NA
AC067945.4	ENSG00000231858	lncRNA	NA	NA	NA
RP3-428L16.1	ENSG00000231863	lncRNA	NA	NA	NA
RP11-229P13.23	ENSG00000231864	lncRNA	100	chr9:137064142-137064440	100
AP001625.5	ENSG00000231867	lncRNA	NA	NA	NA
IPO9-AS1	ENSG00000231871	lncRNA	NA	NA	NA
RP11-761N21.1	ENSG00000231873	lncRNA	NA	NA	NA
AC009158.1	ENSG00000231876	lncRNA	NA	NA	NA
RP11-177F15.1	ENSG00000231877	lncRNA	NA	NA	NA
RP5-1120P11.3	ENSG00000231881	lncRNA	NA	NA	NA
F10-AS1	ENSG00000231882	lncRNA	NA	NA	NA
RP1-297M16.2	ENSG00000231883	lncRNA	NA	NA	NA
PRH1	ENSG00000231887	coding	NA	NA	NA
TRAF3IP2-AS1	ENSG00000231889	lncRNA	81.8	chr6:111484862-111574620	3.4
DARS-AS1	ENSG00000231890	lncRNA	NA	NA	NA
AC073316.2	ENSG00000231892	lncRNA	NA	NA	NA
AC019185.4	ENSG00000231896	lncRNA	NA	NA	NA
AC012594.1	ENSG00000231898	lncRNA	NA	NA	NA
RP11-281A20.1	ENSG00000231901	lncRNA	NA	NA	NA
RP11-29B9.2	ENSG00000231902	lncRNA	NA	NA	NA
AC079354.5	ENSG00000231903	lncRNA	NA	NA	NA
IDH1-AS1	ENSG00000231908	lncRNA	5.1	chr2:208255432-208255902	5.1
RP1-249H1.2	ENSG00000231912	lncRNA	NA	NA	NA
AC007682.1	ENSG00000231918	lncRNA	NA	NA	NA
NEBL-AS1	ENSG00000231920	lncRNA	NA	NA	NA
PSG1	ENSG00000231924	coding	NA	NA	NA
TAPBP	ENSG00000231925	coding	16.9	chr6:33301772-33303954	1.4
AC102953.6	ENSG00000231927	lncRNA	NA	NA	NA
CTA-125H2.2	ENSG00000231933	lncRNA	NA	NA	NA
LINC01598	ENSG00000231934	lncRNA	NA	NA	NA
RP11-329E24.6	ENSG00000231937	lncRNA	NA	NA	NA
PGM5P4-AS1	ENSG00000231943	lncRNA	NA	NA	NA
PHKA1-AS1	ENSG00000231944	lncRNA	NA	NA	NA
HS1BP3-IT1	ENSG00000231948	lncRNA	NA	NA	NA
RP4-591L5.2	ENSG00000231949	lncRNA	NA	NA	NA
AC004837.4	ENSG00000231951	lncRNA	NA	NA	NA
RP4-706G24.1	ENSG00000231953	lncRNA	NA	NA	NA
AC007383.4	ENSG00000231955	lncRNA	NA	NA	NA
RP11-67C2.2	ENSG00000231964	lncRNA	NA	NA	NA
RP11-12M5.4	ENSG00000231966	lncRNA	NA	NA	NA
AC144449.1	ENSG00000231969	lncRNA	NA	NA	NA
RP11-452K12.7	ENSG00000231970	lncRNA	NA	NA	NA
RP11-557H15.3	ENSG00000231971	lncRNA	NA	NA	NA
RP5-963E22.4	ENSG00000231977	lncRNA	NA	NA	NA
RP11-35L17.3	ENSG00000231979	lncRNA	NA	NA	NA
AC011899.10	ENSG00000231980	lncRNA	NA	NA	NA
LINC00415	ENSG00000231983	lncRNA	NA	NA	NA
RP11-82L20.1	ENSG00000231985	lncRNA	NA	NA	NA
AP000474.1	ENSG00000231986	lncRNA	NA	NA	NA
LINC01787	ENSG00000231987	lncRNA	NA	NA	NA
RP11-53B5.1	ENSG00000231990	lncRNA	NA	NA	NA
RP11-57H12.2	ENSG00000231992	lncRNA	NA	NA	NA
EP300-AS1	ENSG00000231993	lncRNA	NA	NA	NA
FLJ27354	ENSG00000231999	lncRNA	NA	NA	NA
AC108868.6	ENSG00000232001	lncRNA	NA	NA	NA
LINC01880	ENSG00000232002	lncRNA	NA	NA	NA
AC005537.2	ENSG00000232006	lncRNA	NA	NA	NA
AP001059.5	ENSG00000232010	lncRNA	NA	NA	NA
LEF1-AS1	ENSG00000232021	lncRNA	NA	NA	NA
LINC01807	ENSG00000232023	lncRNA	NA	NA	NA
AC007391.2	ENSG00000232028	lncRNA	NA	NA	NA
RP5-991C6.4	ENSG00000232031	lncRNA	NA	NA	NA
AC092168.2	ENSG00000232034	lncRNA	NA	NA	NA
RP11-87N24.3	ENSG00000232035	lncRNA	NA	NA	NA
ZBED9	ENSG00000232040	coding	NA	NA	NA
RP4-530I15.9	ENSG00000232043	lncRNA	NA	NA	NA
LINC01105	ENSG00000232044	lncRNA	NA	NA	NA
LINC01798	ENSG00000232046	lncRNA	NA	NA	NA
AC009784.3	ENSG00000232053	lncRNA	NA	NA	NA
AC092687.4	ENSG00000232056	lncRNA	NA	NA	NA
AC093390.1	ENSG00000232057	lncRNA	NA	NA	NA
AC005772.2	ENSG00000232058	lncRNA	NA	NA	NA
RP11-307E17.8	ENSG00000232063	lncRNA	NA	NA	NA
LINC01063	ENSG00000232065	lncRNA	NA	NA	NA
TMEM253	ENSG00000232070	coding	39.4	chr14:21102121-21102404	8.1
AC004901.1	ENSG00000232072	lncRNA	NA	NA	NA
RP1-302D9.3	ENSG00000232073	lncRNA	NA	NA	NA
LINC01031	ENSG00000232077	lncRNA	NA	NA	NA
LINC01697	ENSG00000232079	lncRNA	NA	NA	NA
XXbac-BPG254F23.7	ENSG00000232080	lncRNA	NA	NA	NA
LARGE-IT1	ENSG00000232081	lncRNA	100	chr22:33724280-33724802	100
RPS6KA2-IT1	ENSG00000232082	lncRNA	NA	NA	NA
LINC01104	ENSG00000232084	lncRNA	NA	NA	NA
RP11-261C10.4	ENSG00000232085	lncRNA	NA	NA	NA
DCST1-AS1	ENSG00000232093	lncRNA	NA	NA	NA
LINC01653	ENSG00000232100	lncRNA	NA	NA	NA
RFX3-AS1	ENSG00000232104	lncRNA	NA	NA	NA
RP11-149I23.3	ENSG00000232110	lncRNA	NA	NA	NA
TMA7	ENSG00000232112	coding	5.7	chr3:48440313-48440402	0.2
RP11-360D2.1	ENSG00000232113	coding	NA	NA	NA
LINC00384	ENSG00000232117	lncRNA	NA	NA	NA
BACH1-AS1	ENSG00000232118	lncRNA	NA	NA	NA
MCTS1	ENSG00000232119	coding	5.2	chrX:120608359-120611010	0
RP11-349P19.1	ENSG00000232120	lncRNA	NA	NA	NA
RP13-30A9.1	ENSG00000232121	lncRNA	NA	NA	NA
AP001057.1	ENSG00000232124	lncRNA	NA	NA	NA
DYTN	ENSG00000232125	coding	NA	NA	NA
RP11-143P4.2	ENSG00000232130	lncRNA	NA	NA	NA
NCOA7-AS1	ENSG00000232131	lncRNA	NA	NA	NA
NDFIP2-AS1	ENSG00000232132	lncRNA	NA	NA	NA
LINC00867	ENSG00000232139	lncRNA	NA	NA	NA
AC073257.1	ENSG00000232140	lncRNA	NA	NA	NA
AC073218.3	ENSG00000232153	lncRNA	NA	NA	NA
RAP2C-AS1	ENSG00000232160	lncRNA	NA	NA	NA
USP12-AS1	ENSG00000232162	lncRNA	100	chr13:27162924-27168936	100
LINC01873	ENSG00000232164	lncRNA	NA	NA	NA
LINC00708	ENSG00000232170	lncRNA	NA	NA	NA
RP6-27P15.2	ENSG00000232183	lncRNA	NA	NA	NA
RP11-370K11.1	ENSG00000232184	lncRNA	NA	NA	NA
RP11-312J18.6	ENSG00000232188	lncRNA	NA	NA	NA
LINC02181	ENSG00000232190	lncRNA	NA	NA	NA
RP11-62I21.1	ENSG00000232192	lncRNA	NA	NA	NA
AL157359.4	ENSG00000232193	lncRNA	NA	NA	NA
RP1-313L4.3	ENSG00000232194	lncRNA	NA	NA	NA
RP11-302L19.1	ENSG00000232197	lncRNA	NA	NA	NA
RP4-564O4.1	ENSG00000232200	lncRNA	NA	NA	NA
RP11-395D3.1	ENSG00000232211	lncRNA	NA	NA	NA
LINC01701	ENSG00000232212	lncRNA	NA	NA	NA
AC008440.5	ENSG00000232220	lncRNA	100	chr19:53874822-53875822	100
LINC01047	ENSG00000232225	lncRNA	NA	NA	NA
AC013401.2	ENSG00000232227	lncRNA	NA	NA	NA
LINC00865	ENSG00000232229	lncRNA	NA	NA	NA
LINC02043	ENSG00000232233	lncRNA	NA	NA	NA
RP11-203H2.1	ENSG00000232234	lncRNA	NA	NA	NA
ASCL5	ENSG00000232237	coding	NA	NA	NA
RP11-408E5.5	ENSG00000232243	lncRNA	NA	NA	NA
RP4-705F19.1	ENSG00000232245	lncRNA	NA	NA	NA
RP11-30L8.1	ENSG00000232252	lncRNA	NA	NA	NA
TMEM114	ENSG00000232258	coding	17.2	chr16:8589294-8589618	2.9
RP11-4C20.3	ENSG00000232259	lncRNA	NA	NA	NA
XXyac-YX155B6.5	ENSG00000232265	lncRNA	NA	NA	NA
RP4-764O22.1	ENSG00000232271	lncRNA	NA	NA	NA
RP11-240L7.4	ENSG00000232283	lncRNA	NA	NA	NA
GNG12-AS1	ENSG00000232284	lncRNA	NA	NA	NA
RP11-80K6.2	ENSG00000232286	lncRNA	NA	NA	NA
SLC6A1-AS1	ENSG00000232287	lncRNA	NA	NA	NA
RP1-292B18.3	ENSG00000232290	lncRNA	NA	NA	NA
RP4-715N11.2	ENSG00000232294	lncRNA	NA	NA	NA
RP11-154D6.1	ENSG00000232295	lncRNA	NA	NA	NA
RP11-10N16.3	ENSG00000232298	lncRNA	NA	NA	NA
RP1-105O18.1	ENSG00000232299	lncRNA	NA	NA	NA
FAM215B	ENSG00000232300	lncRNA	NA	NA	NA
LNCPRESS1	ENSG00000232301	lncRNA	0.8	chr7:101299867-101300768	0.8
AC012485.2	ENSG00000232306	lncRNA	NA	NA	NA
DAOA-AS1	ENSG00000232307	lncRNA	NA	NA	NA
GS1-122H1.1	ENSG00000232309	lncRNA	NA	NA	NA
RP11-557H15.4	ENSG00000232310	lncRNA	NA	NA	NA
RP1-249I4.2	ENSG00000232311	lncRNA	NA	NA	NA
RP1-124C6.1	ENSG00000232316	lncRNA	NA	NA	NA
AC008440.10	ENSG00000232324	lncRNA	NA	NA	NA
AC093627.7	ENSG00000232325	lncRNA	NA	NA	NA
AC011286.1	ENSG00000232328	lncRNA	NA	NA	NA
RP11-435D7.3	ENSG00000232335	lncRNA	NA	NA	NA
RP11-46O21.2	ENSG00000232342	lncRNA	NA	NA	NA
RP11-488L18.8	ENSG00000232347	lncRNA	NA	NA	NA
LINC00279	ENSG00000232348	lncRNA	NA	NA	NA
SEMA3B-AS1	ENSG00000232352	lncRNA	NA	NA	NA
RP11-655G22.1	ENSG00000232353	lncRNA	NA	NA	NA
VIPR1-AS1	ENSG00000232354	lncRNA	NA	NA	NA
RP5-955M13.4	ENSG00000232358	lncRNA	NA	NA	NA
AC104777.1	ENSG00000232359	lncRNA	NA	NA	NA
AP000281.2	ENSG00000232360	lncRNA	NA	NA	NA
RP1-102D24.5	ENSG00000232363	lncRNA	NA	NA	NA
AC016910.1	ENSG00000232377	lncRNA	NA	NA	NA
LINC00493	ENSG00000232388	coding	0.7	chr20:18567597-18569238	0.7
AC090696.2	ENSG00000232394	lncRNA	NA	NA	NA
RP3-399L15.1	ENSG00000232395	lncRNA	NA	NA	NA
RP1-76B20.11	ENSG00000232396	lncRNA	NA	NA	NA
LINC00112	ENSG00000232401	lncRNA	NA	NA	NA
RP11-234K24.3	ENSG00000232406	lncRNA	NA	NA	NA
AC009495.3	ENSG00000232411	lncRNA	NA	NA	NA
RP1-315G1.3	ENSG00000232412	lncRNA	NA	NA	NA
RP11-343J18.2	ENSG00000232413	lncRNA	NA	NA	NA
CTB-51J22.1	ENSG00000232415	lncRNA	NA	NA	NA
BPESC1	ENSG00000232416	lncRNA	NA	NA	NA
TTTY19	ENSG00000232419	lncRNA	NA	NA	NA
RP11-103C3.1	ENSG00000232436	lncRNA	NA	NA	NA
CTD-3184A7.4	ENSG00000232442	lncRNA	64	chr20:63627393-63628189	64
AC010745.4	ENSG00000232444	lncRNA	NA	NA	NA
RP11-132A1.4	ENSG00000232445	lncRNA	NA	NA	NA
RP11-416N4.1	ENSG00000232448	lncRNA	NA	NA	NA
AC016768.1	ENSG00000232451	lncRNA	NA	NA	NA
RP4-794H19.1	ENSG00000232453	lncRNA	NA	NA	NA
LARS2-AS1	ENSG00000232455	lncRNA	NA	NA	NA
LINC01450	ENSG00000232458	lncRNA	NA	NA	NA
RP11-644C3.1	ENSG00000232461	lncRNA	NA	NA	NA
CTA-125H2.1	ENSG00000232464	lncRNA	NA	NA	NA
RP5-1022J11.2	ENSG00000232465	lncRNA	NA	NA	NA
RP11-313D6.3	ENSG00000232470	lncRNA	NA	NA	NA
NCKAP5-IT1	ENSG00000232474	lncRNA	NA	NA	NA
TGFB2-AS1	ENSG00000232480	lncRNA	NA	NA	NA
AC098820.3	ENSG00000232485	lncRNA	NA	NA	NA
RASA3-IT1	ENSG00000232487	lncRNA	NA	NA	NA
OSBPL10-AS1	ENSG00000232490	lncRNA	NA	NA	NA
RP11-403N16.2	ENSG00000232494	lncRNA	NA	NA	NA
RP5-1011O1.2	ENSG00000232498	NA	NA	NA	NA
AP005273.1	ENSG00000232500	lncRNA	NA	NA	NA
ST3GAL5-AS1	ENSG00000232504	lncRNA	NA	NA	NA
XXbac-BPG308J9.3	ENSG00000232505	NA	NA	NA	NA
AP000233.2	ENSG00000232512	lncRNA	NA	NA	NA
AC074366.3	ENSG00000232518	lncRNA	NA	NA	NA
RP11-29H23.4	ENSG00000232519	lncRNA	100	chr1:155609893-155610277	100
AC012507.3	ENSG00000232520	lncRNA	NA	NA	NA
RP11-332K15.1	ENSG00000232524	lncRNA	0	chr7:123456766-123457398	0
RP1-257I9.2	ENSG00000232529	lncRNA	NA	NA	NA
RP1-102K2.6	ENSG00000232530	lncRNA	NA	NA	NA
AC093673.5	ENSG00000232533	lncRNA	38.9	chr7:143380110-143380265	38.9
RP11-74C1.4	ENSG00000232536	lncRNA	NA	NA	NA
RP11-385M4.1	ENSG00000232537	lncRNA	NA	NA	NA
LINC00945	ENSG00000232539	lncRNA	NA	NA	NA
DPYD-IT1	ENSG00000232542	lncRNA	NA	NA	NA
KB-318B8.7	ENSG00000232545	lncRNA	NA	NA	NA
LINC01809	ENSG00000232548	lncRNA	NA	NA	NA
RP11-4M23.3	ENSG00000232557	lncRNA	NA	NA	NA
KCND3-IT1	ENSG00000232558	lncRNA	NA	NA	NA
LINC01549	ENSG00000232560	lncRNA	NA	NA	NA
RP4-591N18.2	ENSG00000232564	lncRNA	NA	NA	NA
AC079742.4	ENSG00000232581	lncRNA	NA	NA	NA
KIAA1614-AS1	ENSG00000232586	lncRNA	100	chr1:180950919-180954667	100
RP11-128I7.1	ENSG00000232590	lncRNA	NA	NA	NA
RP5-1031D4.2	ENSG00000232591	lncRNA	NA	NA	NA
KANTR	ENSG00000232593	coding	NA	NA	NA
LINC01646	ENSG00000232596	lncRNA	NA	NA	NA
AC013727.1	ENSG00000232597	lncRNA	NA	NA	NA
RP1-90K10.4	ENSG00000232598	lncRNA	NA	NA	NA
TONSL-AS1	ENSG00000232600	lncRNA	100	chr8:144438783-144439827	100
AC010967.3	ENSG00000232604	lncRNA	NA	NA	NA
LINC01412	ENSG00000232606	lncRNA	NA	NA	NA
RP11-1114A5.4	ENSG00000232611	lncRNA	NA	NA	NA
AC007386.4	ENSG00000232613	lncRNA	NA	NA	NA
RP11-439L18.1	ENSG00000232618	lncRNA	NA	NA	NA
AP000266.7	ENSG00000232623	lncRNA	NA	NA	NA
LINC01517	ENSG00000232624	lncRNA	NA	NA	NA
RP11-365O16.3	ENSG00000232628	lncRNA	NA	NA	NA
HLA-DQB2	ENSG00000232629	coding	NA	NA	NA
CTD-2201G3.1	ENSG00000232633	lncRNA	NA	NA	NA
RP11-342C20.2	ENSG00000232636	lncRNA	NA	NA	NA
RP11-379F12.4	ENSG00000232638	lncRNA	NA	NA	NA
RP1-266L20.2	ENSG00000232640	lncRNA	100	chr6:169725317-169725420	100
AC008073.7	ENSG00000232642	lncRNA	NA	NA	NA
LINC00385	ENSG00000232643	lncRNA	NA	NA	NA
LINC01431	ENSG00000232645	lncRNA	NA	NA	NA
RP11-367N14.2	ENSG00000232648	lncRNA	NA	NA	NA
LINC01780	ENSG00000232650	lncRNA	NA	NA	NA
LINC01656	ENSG00000232655	lncRNA	NA	NA	NA
IDI2-AS1	ENSG00000232656	lncRNA	NA	NA	NA
AC000111.3	ENSG00000232661	lncRNA	NA	NA	NA
AC004862.6	ENSG00000232667	lncRNA	NA	NA	NA
RP11-126K1.2	ENSG00000232671	lncRNA	29.4	chr1:151280259-151281542	29.4
RP4-718D20.3	ENSG00000232675	lncRNA	NA	NA	NA
LINC00665	ENSG00000232677	lncRNA	0.1	chr19:36322031-36322129	0.1
LINC01705	ENSG00000232679	lncRNA	NA	NA	NA
AC002511.3	ENSG00000232680	lncRNA	NA	NA	NA
RP11-388P9.2	ENSG00000232682	lncRNA	NA	NA	NA
ATP11A-AS1	ENSG00000232684	lncRNA	NA	NA	NA
LINC00442	ENSG00000232685	lncRNA	NA	NA	NA
LINC01628	ENSG00000232688	lncRNA	NA	NA	NA
AP001596.6	ENSG00000232692	lncRNA	NA	NA	NA
AC012370.2	ENSG00000232693	lncRNA	NA	NA	NA
AC017006.2	ENSG00000232696	lncRNA	NA	NA	NA
AP001058.3	ENSG00000232698	NA	NA	NA	NA
RP4-669P10.16	ENSG00000232710	lncRNA	100	chr22:42136665-42137986	100
KIZ-AS1	ENSG00000232712	lncRNA	NA	NA	NA
LINC01022	ENSG00000232715	lncRNA	NA	NA	NA
RP11-13J8.1	ENSG00000232719	lncRNA	NA	NA	NA
U52111.14	ENSG00000232725	lncRNA	NA	NA	NA
AC083884.8	ENSG00000232729	lncRNA	100	chr7:74727523-74728704	100
AC073043.1	ENSG00000232732	lncRNA	NA	NA	NA
RP5-986I17.2	ENSG00000232738	lncRNA	NA	NA	NA
RP11-25G10.2	ENSG00000232739	lncRNA	NA	NA	NA
LINC01826	ENSG00000232740	lncRNA	NA	NA	NA
LINC02022	ENSG00000232746	lncRNA	NA	NA	NA
RP11-196G11.6	ENSG00000232748	lncRNA	NA	NA	NA
RP11-15B24.4	ENSG00000232749	lncRNA	NA	NA	NA
RP1-85F18.6	ENSG00000232754	lncRNA	NA	NA	NA
RP5-1185I7.1	ENSG00000232756	lncRNA	NA	NA	NA
AC002480.3	ENSG00000232759	lncRNA	NA	NA	NA
RP4-784A16.4	ENSG00000232762	lncRNA	NA	NA	NA
RP11-498B4.5	ENSG00000232767	lncRNA	NA	NA	NA
FLJ22447	ENSG00000232774	lncRNA	NA	NA	NA
AC078883.3	ENSG00000232788	lncRNA	100	chr2:172464575-172465823	100
LINC01162	ENSG00000232790	lncRNA	NA	NA	NA
SLCO4A1-AS1	ENSG00000232803	lncRNA	NA	NA	NA
AP001610.9	ENSG00000232806	lncRNA	NA	NA	NA
RP11-536K7.3	ENSG00000232807	lncRNA	NA	NA	NA
TNF	ENSG00000232810	coding	NA	NA	NA
RP11-96K19.2	ENSG00000232811	lncRNA	NA	NA	NA
LINC01717	ENSG00000232812	lncRNA	NA	NA	NA
COL4A2-AS1	ENSG00000232814	lncRNA	NA	NA	NA
AC003986.6	ENSG00000232821	lncRNA	NA	NA	NA
RP5-896L10.1	ENSG00000232825	lncRNA	NA	NA	NA
AF196970.3	ENSG00000232828	lncRNA	NA	NA	NA
LMLN-AS1	ENSG00000232832	lncRNA	100	chr3:198038859-198039146	100
AC107057.1	ENSG00000232835	lncRNA	NA	NA	NA
LINC01700	ENSG00000232837	lncRNA	NA	NA	NA
PET117	ENSG00000232838	coding	0.7	chr20:18138052-18142207	0.7
LINC00363	ENSG00000232849	lncRNA	NA	NA	NA
AF131217.1	ENSG00000232855	lncRNA	NA	NA	NA
LYRM9	ENSG00000232859	coding	5.9	chr17:27879491-27880273	0
SMG7-AS1	ENSG00000232860	lncRNA	NA	NA	NA
TRBV29-1	ENSG00000232869	other	NA	NA	NA
RP11-135A1.2	ENSG00000232874	lncRNA	NA	NA	NA
CTA-212D2.2	ENSG00000232876	lncRNA	NA	NA	NA
DPYD-AS1	ENSG00000232878	lncRNA	NA	NA	NA
AF127936.3	ENSG00000232884	lncRNA	NA	NA	NA
GPC5-AS2	ENSG00000232885	lncRNA	NA	NA	NA
AF212831.2	ENSG00000232886	lncRNA	NA	NA	NA
RP11-136K14.1	ENSG00000232891	lncRNA	NA	NA	NA
RP11-267N12.1	ENSG00000232892	lncRNA	NA	NA	NA
IQCA1-AS1	ENSG00000232893	lncRNA	NA	NA	NA
RP4-543J13.1	ENSG00000232895	lncRNA	NA	NA	NA
RP11-410K21.2	ENSG00000232896	lncRNA	NA	NA	NA
RP4-697P8.3	ENSG00000232900	lncRNA	NA	NA	NA
LINC01166	ENSG00000232903	lncRNA	NA	NA	NA
DLGAP4-AS1	ENSG00000232907	lncRNA	NA	NA	NA
RP3-510O8.4	ENSG00000232909	lncRNA	100	chr6:35735365-35735762	90.9
RP5-1115A15.1	ENSG00000232912	lncRNA	NA	NA	NA
PLCE1-AS2	ENSG00000232913	lncRNA	NA	NA	NA
AC083864.3	ENSG00000232930	lncRNA	NA	NA	NA
LINC00342	ENSG00000232931	lncRNA	89.4	chr2:95814146-95814670	89.4
RP11-324O2.3	ENSG00000232934	lncRNA	NA	NA	NA
RP11-223P11.2	ENSG00000232935	lncRNA	NA	NA	NA
RP11-80H5.2	ENSG00000232936	lncRNA	70	chr10:89645458-89648922	12.6
RP11-98D18.2	ENSG00000232937	lncRNA	NA	NA	NA
RP11-406O23.2	ENSG00000232939	lncRNA	NA	NA	NA
HCG25	ENSG00000232940	lncRNA	NA	NA	NA
RP11-401E14.2	ENSG00000232947	lncRNA	NA	NA	NA
AC002480.4	ENSG00000232949	lncRNA	NA	NA	NA
LINC00374	ENSG00000232954	lncRNA	NA	NA	NA
SNHG15	ENSG00000232956	lncRNA	21.1	chr7:44983323-44983821	1
RP11-332H17.1	ENSG00000232959	lncRNA	NA	NA	NA
LINC01737	ENSG00000232964	lncRNA	NA	NA	NA
AP001062.9	ENSG00000232969	lncRNA	NA	NA	NA
RP11-293A10.3	ENSG00000232971	lncRNA	NA	NA	NA
CYP1B1-AS1	ENSG00000232973	lncRNA	NA	NA	NA
LINC00327	ENSG00000232977	lncRNA	NA	NA	NA
RP11-146N23.4	ENSG00000232978	lncRNA	NA	NA	NA
RP11-442O18.1	ENSG00000232985	lncRNA	NA	NA	NA
RP11-179A7.2	ENSG00000232986	lncRNA	NA	NA	NA
LINC01219	ENSG00000232987	lncRNA	NA	NA	NA
GACAT1	ENSG00000232991	lncRNA	NA	NA	NA
RP11-334A14.5	ENSG00000232993	lncRNA	NA	NA	NA
RGS5	ENSG00000232995	lncRNA	6.2	chr1:163319292-163321621	6.2
VPS13A-AS1	ENSG00000232998	lncRNA	NA	NA	NA
AC005324.6	ENSG00000233002	lncRNA	NA	NA	NA
AC067959.1	ENSG00000233005	lncRNA	NA	NA	NA
AC034220.3	ENSG00000233006	lncRNA	100	chr5:132365028-132366567	100
LINC01725	ENSG00000233008	lncRNA	NA	NA	NA
NALCN-AS1	ENSG00000233009	lncRNA	NA	NA	NA
SNHG7	ENSG00000233016	lncRNA	100	chr9:136723112-136723896	0.9
RP5-908M14.5	ENSG00000233017	lncRNA	NA	NA	NA
RP11-490E15.2	ENSG00000233021	lncRNA	NA	NA	NA
CASK-AS1	ENSG00000233033	lncRNA	NA	NA	NA
AC011899.9	ENSG00000233038	lncRNA	NA	NA	NA
PHGR1	ENSG00000233041	coding	NA	NA	NA
RP1-137K2.2	ENSG00000233044	lncRNA	NA	NA	NA
LINC01677	ENSG00000233047	lncRNA	NA	NA	NA
LINC01722	ENSG00000233048	lncRNA	NA	NA	NA
RP11-398B16.2	ENSG00000233052	lncRNA	NA	NA	NA
ERVH48-1	ENSG00000233056	lncRNA	16.6	chr21:42919292-42925345	16.6
LINC00884	ENSG00000233058	lncRNA	NA	NA	NA
AC016700.2	ENSG00000233060	lncRNA	NA	NA	NA
TTLL7-IT1	ENSG00000233061	lncRNA	NA	NA	NA
RP3-380B8.4	ENSG00000233064	lncRNA	NA	NA	NA
PTCHD1-AS	ENSG00000233067	lncRNA	NA	NA	NA
RP5-930J4.2	ENSG00000233069	lncRNA	NA	NA	NA
ZFY-AS1	ENSG00000233070	lncRNA	NA	NA	NA
AC005009.2	ENSG00000233073	lncRNA	NA	NA	NA
LINC01271	ENSG00000233077	lncRNA	NA	NA	NA
RP11-5P18.5	ENSG00000233078	lncRNA	NA	NA	NA
LINC01755	ENSG00000233079	lncRNA	NA	NA	NA
LINC01399	ENSG00000233080	pseudogene	NA	NA	NA
RP11-440G5.2	ENSG00000233081	lncRNA	NA	NA	NA
AC073094.4	ENSG00000233082	lncRNA	NA	NA	NA
XXyac-YX65C7_A.3	ENSG00000233085	lncRNA	NA	NA	NA
RP11-375O18.2	ENSG00000233086	lncRNA	NA	NA	NA
LINC00892	ENSG00000233093	lncRNA	NA	NA	NA
RP11-520A21.1	ENSG00000233096	lncRNA	NA	NA	NA
CCDC144NL-AS1	ENSG00000233098	lncRNA	70.8	chr17:20892433-20902217	51.7
RP11-375A5.1	ENSG00000233099	lncRNA	NA	NA	NA
HOXB-AS3	ENSG00000233101	lncRNA	NA	NA	NA
RP11-524P6.1	ENSG00000233103	lncRNA	NA	NA	NA
AC006042.7	ENSG00000233108	lncRNA	NA	NA	NA
RP11-301L8.2	ENSG00000233110	lncRNA	NA	NA	NA
LINC00702	ENSG00000233117	lncRNA	NA	NA	NA
LINC01007	ENSG00000233123	lncRNA	NA	NA	NA
LINC00456	ENSG00000233124	lncRNA	NA	NA	NA
LINC01794	ENSG00000233128	lncRNA	NA	NA	NA
RP1-67K17.3	ENSG00000233138	lncRNA	NA	NA	NA
DIRC3-AS1	ENSG00000233143	lncRNA	NA	NA	NA
RP11-537A6.9	ENSG00000233144	lncRNA	NA	NA	NA
UBE2E2-AS1	ENSG00000233153	lncRNA	NA	NA	NA
LINC01762	ENSG00000233154	lncRNA	NA	NA	NA
CTD-2020K17.3	ENSG00000233175	lncRNA	NA	NA	NA
RP11-88I18.2	ENSG00000233178	lncRNA	NA	NA	NA
RP11-536P6.3	ENSG00000233179	lncRNA	NA	NA	NA
RP3-468B3.2	ENSG00000233183	lncRNA	NA	NA	NA
RP11-421L21.3	ENSG00000233184	lncRNA	NA	NA	NA
AC006372.6	ENSG00000233191	lncRNA	NA	NA	NA
RNF224	ENSG00000233198	coding	NA	NA	NA
RP11-324I22.2	ENSG00000233200	lncRNA	NA	NA	NA
RP11-67L3.4	ENSG00000233203	lncRNA	100	chr1:54887784-54888499	100
LINC00642	ENSG00000233208	lncRNA	NA	NA	NA
KCNJ6-AS1	ENSG00000233213	lncRNA	NA	NA	NA
AC002511.2	ENSG00000233214	lncRNA	NA	NA	NA
LINC01687	ENSG00000233215	lncRNA	NA	NA	NA
RP11-89N17.3	ENSG00000233219	lncRNA	NA	NA	NA
AC133785.1	ENSG00000233221	lncRNA	NA	NA	NA
RP11-216N14.9	ENSG00000233222	lncRNA	NA	NA	NA
AC113189.5	ENSG00000233223	lncRNA	NA	NA	NA
AC079807.2	ENSG00000233230	lncRNA	NA	NA	NA
RP11-740P5.2	ENSG00000233234	lncRNA	NA	NA	NA
AP001171.1	ENSG00000233236	lncRNA	NA	NA	NA
LINC00472	ENSG00000233237	lncRNA	NA	NA	NA
RP11-415J8.5	ENSG00000233246	lncRNA	NA	NA	NA
RP3-339A18.6	ENSG00000233250	lncRNA	NA	NA	NA
AC007743.1	ENSG00000233251	lncRNA	NA	NA	NA
RP11-445K13.2	ENSG00000233256	lncRNA	NA	NA	NA
RP11-219F10.1	ENSG00000233258	lncRNA	NA	NA	NA
RP11-380F14.2	ENSG00000233262	lncRNA	NA	NA	NA
RP11-12C17.2	ENSG00000233271	lncRNA	NA	NA	NA
GPX1	ENSG00000233276	pseudogene	0.2	chr3:49357748-49358026	0.2
LINC01728	ENSG00000233277	lncRNA	NA	NA	NA
RP11-760D2.5	ENSG00000233288	lncRNA	NA	NA	NA
RP11-147G16.1	ENSG00000233290	lncRNA	NA	NA	NA
RP11-410N8.3	ENSG00000233293	lncRNA	NA	NA	NA
AC092159.2	ENSG00000233296	lncRNA	NA	NA	NA
XXYLT1-AS1	ENSG00000233303	lncRNA	NA	NA	NA
LINC01346	ENSG00000233304	lncRNA	NA	NA	NA
OSTN-AS1	ENSG00000233308	lncRNA	NA	NA	NA
DSCR10	ENSG00000233316	lncRNA	NA	NA	NA
RP11-482E14.1	ENSG00000233321	lncRNA	NA	NA	NA
RP1-12G14.7	ENSG00000233330	lncRNA	NA	NA	NA
RP4-799P18.2	ENSG00000233332	lncRNA	NA	NA	NA
FAM53B-AS1	ENSG00000233334	lncRNA	NA	NA	NA
TLR8-AS1	ENSG00000233338	lncRNA	NA	NA	NA
AC018878.3	ENSG00000233339	lncRNA	NA	NA	NA
RP11-25C19.3	ENSG00000233340	lncRNA	NA	NA	NA
RP11-235G24.3	ENSG00000233342	lncRNA	NA	NA	NA
LINC00333	ENSG00000233349	lncRNA	NA	NA	NA
RP1-69D17.3	ENSG00000233351	lncRNA	NA	NA	NA
LINC00028	ENSG00000233354	lncRNA	NA	NA	NA
CHRM3-AS2	ENSG00000233355	lncRNA	NA	NA	NA
RP1-209A6.1	ENSG00000233358	lncRNA	NA	NA	NA
RP11-202K23.1	ENSG00000233359	lncRNA	NA	NA	NA
Z83844.1	ENSG00000233360	lncRNA	NA	NA	NA
RP4-655C5.4	ENSG00000233365	lncRNA	NA	NA	NA
RP11-307L3.4	ENSG00000233367	lncRNA	NA	NA	NA
RP5-893G23.1	ENSG00000233372	lncRNA	NA	NA	NA
RP5-881L22.6	ENSG00000233376	lncRNA	NA	NA	NA
RP11-318G21.4	ENSG00000233379	lncRNA	NA	NA	NA
RP11-100E13.1	ENSG00000233384	lncRNA	81.8	chr1:224615737-224616074	0.5
RP11-342D11.3	ENSG00000233387	lncRNA	NA	NA	NA
AC104809.4	ENSG00000233392	lncRNA	NA	NA	NA
AP000688.29	ENSG00000233393	lncRNA	31.7	chr21:36105124-36107597	31.7
LINC00841	ENSG00000233395	lncRNA	NA	NA	NA
LINC01719	ENSG00000233396	lncRNA	NA	NA	NA
AC008063.3	ENSG00000233397	lncRNA	NA	NA	NA
LINC01648	ENSG00000233399	lncRNA	NA	NA	NA
RP11-86A5.1	ENSG00000233403	lncRNA	NA	NA	NA
LINC01046	ENSG00000233405	lncRNA	NA	NA	NA
RP11-567C20.3	ENSG00000233407	lncRNA	NA	NA	NA
FANK1-AS1	ENSG00000233409	lncRNA	NA	NA	NA
LINC01222	ENSG00000233410	lncRNA	NA	NA	NA
RP11-104L21.2	ENSG00000233411	lncRNA	NA	NA	NA
RP11-101E14.3	ENSG00000233415	lncRNA	NA	NA	NA
RP4-742N3.1	ENSG00000233417	lncRNA	NA	NA	NA
AC002127.4	ENSG00000233420	lncRNA	NA	NA	NA
LINC01783	ENSG00000233421	lncRNA	NA	NA	NA
RP4-736H5.3	ENSG00000233423	lncRNA	NA	NA	NA
RP11-175I6.5	ENSG00000233424	lncRNA	NA	NA	NA
RP1-212P9.3	ENSG00000233427	lncRNA	NA	NA	NA
HOTAIRM1	ENSG00000233429	lncRNA	NA	NA	NA
RP11-63N8.3	ENSG00000233431	lncRNA	NA	NA	NA
BTBD18	ENSG00000233436	coding	NA	NA	NA
RP11-301N24.3	ENSG00000233451	lncRNA	NA	NA	NA
STXBP5-AS1	ENSG00000233452	lncRNA	NA	NA	NA
LINC01077	ENSG00000233456	lncRNA	NA	NA	NA
RP11-295G20.2	ENSG00000233461	lncRNA	5.6	chr1:231522638-231527337	0
NANOGP11	ENSG00000233464	lncRNA	NA	NA	NA
RP11-524K22.1	ENSG00000233470	lncRNA	NA	NA	NA
RP11-218D6.4	ENSG00000233472	lncRNA	NA	NA	NA
RP1-187B23.1	ENSG00000233478	lncRNA	NA	NA	NA
AC017074.1	ENSG00000233479	lncRNA	NA	NA	NA
LINC01683	ENSG00000233480	lncRNA	NA	NA	NA
RP11-78O9.1	ENSG00000233482	lncRNA	NA	NA	NA
CTD-2020K17.4	ENSG00000233483	pseudogene	100	chr17:45245300-45247384	23.5
RP3-467K16.2	ENSG00000233485	lncRNA	NA	NA	NA
RP5-984P4.4	ENSG00000233492	lncRNA	NA	NA	NA
TMEM238	ENSG00000233493	coding	4	chr19:55379368-55383721	4
SYNJ2-IT1	ENSG00000233496	lncRNA	NA	NA	NA
AC104794.4	ENSG00000233502	lncRNA	NA	NA	NA
RP1-269M15.3	ENSG00000233508	lncRNA	NA	NA	NA
ZNF197-AS1	ENSG00000233509	lncRNA	NA	NA	NA
LINC01518	ENSG00000233515	lncRNA	NA	NA	NA
RP11-388N2.1	ENSG00000233516	lncRNA	NA	NA	NA
AC005162.5	ENSG00000233517	lncRNA	NA	NA	NA
RP11-177F11.1	ENSG00000233519	lncRNA	NA	NA	NA
LINC01638	ENSG00000233521	lncRNA	NA	NA	NA
ZNF529-AS1	ENSG00000233527	lncRNA	18.5	chr19:36573526-36574820	6.4
LINC00430	ENSG00000233528	lncRNA	NA	NA	NA
HCG21	ENSG00000233529	lncRNA	NA	NA	NA
LINC00460	ENSG00000233532	lncRNA	NA	NA	NA
RP1-38C16.2	ENSG00000233534	lncRNA	NA	NA	NA
RP1-122K4.2	ENSG00000233535	lncRNA	NA	NA	NA
RP11-867G2.5	ENSG00000233536	lncRNA	NA	NA	NA
AC017104.2	ENSG00000233538	lncRNA	100	chr2:231452263-231452380	100
AC011294.3	ENSG00000233539	lncRNA	NA	NA	NA
DNM3-IT1	ENSG00000233540	lncRNA	NA	NA	NA
RP11-547D24.1	ENSG00000233542	lncRNA	NA	NA	NA
RP11-57H14.2	ENSG00000233547	lncRNA	NA	NA	NA
AC108462.1	ENSG00000233553	lncRNA	NA	NA	NA
B4GALT1-AS1	ENSG00000233554	lncRNA	NA	NA	NA
LINC00513	ENSG00000233559	lncRNA	NA	NA	NA
RP11-500B12.1	ENSG00000233569	lncRNA	NA	NA	NA
LINC00690	ENSG00000233570	lncRNA	NA	NA	NA
RP11-545D19.1	ENSG00000233571	lncRNA	NA	NA	NA
CTA-929C8.5	ENSG00000233574	lncRNA	NA	NA	NA
RP3-462D8.2	ENSG00000233577	lncRNA	NA	NA	NA
AC069155.1	ENSG00000233581	lncRNA	NA	NA	NA
LINC01884	ENSG00000233587	lncRNA	NA	NA	NA
RP4-694A7.2	ENSG00000233589	lncRNA	NA	NA	NA
RP11-153K11.3	ENSG00000233590	lncRNA	NA	NA	NA
RP4-665J23.1	ENSG00000233593	lncRNA	NA	NA	NA
ERI3-IT1	ENSG00000233602	lncRNA	NA	NA	NA
LINC01851	ENSG00000233605	lncRNA	NA	NA	NA
LINC01392	ENSG00000233607	lncRNA	NA	NA	NA
TWIST2	ENSG00000233608	coding	NA	NA	NA
LINC00462	ENSG00000233610	lncRNA	NA	NA	NA
AC079135.1	ENSG00000233611	lncRNA	NA	NA	NA
DCUN1D2-AS	ENSG00000233613	lncRNA	NA	NA	NA
RP11-542K23.10	ENSG00000233616	lncRNA	NA	NA	NA
RP11-22M7.2	ENSG00000233620	lncRNA	NA	NA	NA
LINC01137	ENSG00000233621	lncRNA	NA	NA	NA
RP5-905G11.3	ENSG00000233625	lncRNA	NA	NA	NA
AC093326.3	ENSG00000233633	lncRNA	NA	NA	NA
AC037445.1	ENSG00000233635	lncRNA	NA	NA	NA
LINC01158	ENSG00000233639	lncRNA	NA	NA	NA
GPR158-AS1	ENSG00000233642	lncRNA	NA	NA	NA
RP11-491H19.1	ENSG00000233643	lncRNA	NA	NA	NA
ARHGEF7-IT1	ENSG00000233644	lncRNA	NA	NA	NA
RP11-431K24.4	ENSG00000233645	lncRNA	NA	NA	NA
AC093388.3	ENSG00000233654	lncRNA	NA	NA	NA
RP11-716O23.1	ENSG00000233656	lncRNA	NA	NA	NA
SPIN4-AS1	ENSG00000233661	lncRNA	NA	NA	NA
RP11-523O18.5	ENSG00000233665	lncRNA	NA	NA	NA
PIRT	ENSG00000233670	coding	NA	NA	NA
RNASEH2B-AS1	ENSG00000233672	lncRNA	NA	NA	NA
RP11-13P5.2	ENSG00000233682	lncRNA	NA	NA	NA
LINC01865	ENSG00000233684	lncRNA	NA	NA	NA
RP11-123O1.1	ENSG00000233689	lncRNA	NA	NA	NA
RP11-506O24.1	ENSG00000233693	lncRNA	100	chr1:164770117-164770326	100
AC007365.1	ENSG00000233694	lncRNA	NA	NA	NA
GAS6-AS1	ENSG00000233695	lncRNA	NA	NA	NA
TTTY18	ENSG00000233699	lncRNA	NA	NA	NA
SLC26A4-AS1	ENSG00000233705	lncRNA	NA	NA	NA
RP5-1087E8.3	ENSG00000233706	lncRNA	100	chr1:226992225-226992392	100
AC012506.2	ENSG00000233714	lncRNA	NA	NA	NA
MYCNOS	ENSG00000233718	lncRNA	33.6	chr2:15941098-15941531	33.6
RP11-205K6.1	ENSG00000233721	lncRNA	NA	NA	NA
LINC01122	ENSG00000233723	lncRNA	NA	NA	NA
LINC00284	ENSG00000233725	lncRNA	NA	NA	NA
RP11-109P14.9	ENSG00000233728	lncRNA	100	chr1:37800170-37800629	100
AC016909.1	ENSG00000233729	lncRNA	NA	NA	NA
LINC01765	ENSG00000233730	lncRNA	NA	NA	NA
RP11-567G24.3	ENSG00000233735	lncRNA	NA	NA	NA
RP5-1039K5.13	ENSG00000233739	lncRNA	NA	NA	NA
LINC00656	ENSG00000233746	lncRNA	NA	NA	NA
AP001628.7	ENSG00000233754	lncRNA	NA	NA	NA
RP4-799D16.1	ENSG00000233755	lncRNA	NA	NA	NA
DSCAM-IT1	ENSG00000233756	lncRNA	NA	NA	NA
AC092835.2	ENSG00000233757	coding	NA	NA	NA
AC004947.2	ENSG00000233760	lncRNA	NA	NA	NA
AC098617.1	ENSG00000233766	lncRNA	NA	NA	NA
RP4-811H24.9	ENSG00000233775	lncRNA	NA	NA	NA
LINC01251	ENSG00000233776	lncRNA	NA	NA	NA
AP001442.2	ENSG00000233783	lncRNA	NA	NA	NA
RP13-314C10.5	ENSG00000233785	lncRNA	NA	NA	NA
LINC01136	ENSG00000233791	lncRNA	NA	NA	NA
UFL1-AS1	ENSG00000233797	lncRNA	NA	NA	NA
AC139887.4	ENSG00000233799	lncRNA	NA	NA	NA
LINC01237	ENSG00000233806	lncRNA	NA	NA	NA
RP11-168K11.3	ENSG00000233817	lncRNA	NA	NA	NA
AP000695.4	ENSG00000233818	lncRNA	NA	NA	NA
ENOX1-AS1	ENSG00000233821	lncRNA	NA	NA	NA
RP3-443C4.2	ENSG00000233823	lncRNA	NA	NA	NA
AC003985.1	ENSG00000233824	lncRNA	NA	NA	NA
RP11-135A24.4	ENSG00000233825	lncRNA	NA	NA	NA
LINC01949	ENSG00000233828	lncRNA	NA	NA	NA
AC005083.1	ENSG00000233834	lncRNA	4.6	chr7:20219757-20221342	0.6
RP1-92C4.2	ENSG00000233835	lncRNA	NA	NA	NA
PCDH9-AS4	ENSG00000233840	lncRNA	NA	NA	NA
AC062031.1	ENSG00000233842	lncRNA	NA	NA	NA
KCNQ5-IT1	ENSG00000233844	lncRNA	NA	NA	NA
AC093732.1	ENSG00000233845	lncRNA	NA	NA	NA
AC104113.3	ENSG00000233847	lncRNA	100	chr5:60917568-60918294	100
RP3-348I23.2	ENSG00000233848	lncRNA	100	chr6:20799819-20800593	100
AC022201.5	ENSG00000233849	lncRNA	NA	NA	NA
AC103563.8	ENSG00000233850	lncRNA	NA	NA	NA
LATS2-AS1	ENSG00000233851	lncRNA	NA	NA	NA
AC005304.1	ENSG00000233852	lncRNA	NA	NA	NA
POU6F2-AS2	ENSG00000233854	lncRNA	NA	NA	NA
AC026904.1	ENSG00000233858	lncRNA	NA	NA	NA
RP11-359D14.2	ENSG00000233860	lncRNA	NA	NA	NA
AC016907.3	ENSG00000233862	lncRNA	NA	NA	NA
TTTY15	ENSG00000233864	lncRNA	15.4	chrY:12664687-12686512	3.6
LA16c-4G1.3	ENSG00000233866	lncRNA	NA	NA	NA
DLG5-AS1	ENSG00000233871	lncRNA	31.2	chr10:77927623-77929588	31.2
RP11-61L14.6	ENSG00000233875	lncRNA	98.6	chr1:154579339-154579616	98.6
AC073133.1	ENSG00000233878	lncRNA	NA	NA	NA
LINC01680	ENSG00000233882	lncRNA	NA	NA	NA
XXyac-YM21GA2.3	ENSG00000233884	lncRNA	NA	NA	NA
YEATS2-AS1	ENSG00000233885	lncRNA	NA	NA	NA
AC007131.2	ENSG00000233891	lncRNA	NA	NA	NA
EZR-AS1	ENSG00000233893	lncRNA	NA	NA	NA
RP4-650F12.2	ENSG00000233894	lncRNA	NA	NA	NA
RP1-122P22.2	ENSG00000233895	NA	NA	NA	NA
RP4-684O24.5	ENSG00000233896	lncRNA	NA	NA	NA
LINC01503	ENSG00000233901	lncRNA	16.1	chr9:129334199-129338791	4.2
Z83851.4	ENSG00000233903	lncRNA	100	chr22:42276543-42276695	100
LINC01761	ENSG00000233907	lncRNA	NA	NA	NA
AC026202.3	ENSG00000233912	lncRNA	NA	NA	NA
RP11-372H2.1	ENSG00000233919	lncRNA	NA	NA	NA
RP5-1061H20.5	ENSG00000233920	lncRNA	NA	NA	NA
LINC01694	ENSG00000233922	lncRNA	NA	NA	NA
RP11-154D17.1	ENSG00000233926	lncRNA	NA	NA	NA
RPS28	ENSG00000233927	coding	0.6	chr19:8321570-8321655	0.2
RP11-305F18.1	ENSG00000233928	lncRNA	NA	NA	NA
KRTAP5-AS1	ENSG00000233930	lncRNA	NA	NA	NA
CTXN2	ENSG00000233932	coding	NA	NA	NA
RP11-399H11.2	ENSG00000233936	lncRNA	NA	NA	NA
CTC-338M12.4	ENSG00000233937	lncRNA	NA	NA	NA
RP11-404H14.1	ENSG00000233941	lncRNA	NA	NA	NA
AC004012.1	ENSG00000233942	lncRNA	NA	NA	NA
RP11-344L13.2	ENSG00000233945	lncRNA	NA	NA	NA
AC009970.1	ENSG00000233953	lncRNA	NA	NA	NA
RP11-153N17.1	ENSG00000233960	lncRNA	NA	NA	NA
RP11-250B2.3	ENSG00000233967	lncRNA	64.3	chr6:80463073-80465746	15.4
RP11-354E11.2	ENSG00000233968	lncRNA	NA	NA	NA
RP5-1006K12.1	ENSG00000233969	lncRNA	NA	NA	NA
AC092159.3	ENSG00000233970	lncRNA	NA	NA	NA
LINC01360	ENSG00000233973	lncRNA	NA	NA	NA
RP11-288L9.1	ENSG00000233975	lncRNA	NA	NA	NA
RP11-310H4.2	ENSG00000233977	lncRNA	NA	NA	NA
AC016735.3	ENSG00000233978	lncRNA	NA	NA	NA
RP3-380E11.2	ENSG00000233981	lncRNA	NA	NA	NA
LINC01681	ENSG00000233985	lncRNA	NA	NA	NA
AC106706.1	ENSG00000233987	lncRNA	NA	NA	NA
RP11-379J5.5	ENSG00000233993	lncRNA	NA	NA	NA
LINC01425	ENSG00000233997	lncRNA	NA	NA	NA
DDX39B-AS1	ENSG00000234006	lncRNA	NA	NA	NA
RP11-125M16.1	ENSG00000234015	lncRNA	NA	NA	NA
RP11-236P24.3	ENSG00000234019	lncRNA	NA	NA	NA
RP11-75C9.2	ENSG00000234021	lncRNA	NA	NA	NA
AC008278.2	ENSG00000234022	lncRNA	NA	NA	NA
RP11-310E22.4	ENSG00000234026	lncRNA	NA	NA	NA
AC062029.1	ENSG00000234028	lncRNA	NA	NA	NA
AP000959.2	ENSG00000234034	lncRNA	NA	NA	NA
LL0XNC01-237H1.3	ENSG00000234050	lncRNA	NA	NA	NA
LINC01673	ENSG00000234052	lncRNA	NA	NA	NA
RP11-247A12.1	ENSG00000234055	lncRNA	NA	NA	NA
LINC00463	ENSG00000234056	lncRNA	NA	NA	NA
PAGE2	ENSG00000234068	coding	NA	NA	NA
SPATA17-AS1	ENSG00000234070	lncRNA	NA	NA	NA
AC074117.10	ENSG00000234072	lncRNA	100	chr2:27356857-27357807	100
TPRG1-AS1	ENSG00000234076	lncRNA	NA	NA	NA
AJ006995.3	ENSG00000234083	lncRNA	NA	NA	NA
RP3-388E23.2	ENSG00000234084	lncRNA	NA	NA	NA
RP11-1217F2.15	ENSG00000234089	lncRNA	NA	NA	NA
RP11-353M9.1	ENSG00000234091	lncRNA	NA	NA	NA
RP5-1177M21.1	ENSG00000234104	lncRNA	NA	NA	NA
GS1-278J22.1	ENSG00000234105	lncRNA	NA	NA	NA
RP11-364P22.1	ENSG00000234111	lncRNA	NA	NA	NA
RP11-261C10.1	ENSG00000234116	lncRNA	NA	NA	NA
RP11-259P20.1	ENSG00000234117	lncRNA	NA	NA	NA
TRIM26	ENSG00000234127	coding	5.8	chr6:30199154-30201034	0
RP11-120D5.1	ENSG00000234129	lncRNA	0	chrX:11106991-11110882	0
RP11-168O16.2	ENSG00000234132	lncRNA	NA	NA	NA
RP11-383C5.5	ENSG00000234134	lncRNA	NA	NA	NA
AC055764.1	ENSG00000234136	lncRNA	NA	NA	NA
RP4-550H1.4	ENSG00000234139	lncRNA	NA	NA	NA
AC009473.1	ENSG00000234141	lncRNA	NA	NA	NA
LINC01675	ENSG00000234142	lncRNA	NA	NA	NA
RP3-460G2.2	ENSG00000234147	lncRNA	NA	NA	NA
LINC01961	ENSG00000234148	lncRNA	NA	NA	NA
RP11-77G23.2	ENSG00000234149	lncRNA	NA	NA	NA
RP11-30P6.6	ENSG00000234155	lncRNA	NA	NA	NA
RP11-64P14.7	ENSG00000234156	lncRNA	NA	NA	NA
RP11-613M10.6	ENSG00000234160	lncRNA	NA	NA	NA
PABPC5-AS1	ENSG00000234161	lncRNA	NA	NA	NA
AC009505.4	ENSG00000234162	lncRNA	NA	NA	NA
AC114877.3	ENSG00000234165	NA	NA	NA	NA
ARHGEF19-AS1	ENSG00000234166	lncRNA	100	chr1:16198217-16198281	100
LINC01039	ENSG00000234168	lncRNA	NA	NA	NA
LINC01868	ENSG00000234169	lncRNA	NA	NA	NA
RP11-446F3.2	ENSG00000234170	lncRNA	NA	NA	NA
RNASEH1-AS1	ENSG00000234171	lncRNA	0.8	chr2:3559730-3561316	0.8
AC093639.1	ENSG00000234172	lncRNA	NA	NA	NA
RP11-257I14.1	ENSG00000234173	lncRNA	NA	NA	NA
AC016683.5	ENSG00000234174	lncRNA	NA	NA	NA
LINC01114	ENSG00000234177	lncRNA	NA	NA	NA
RP11-182N22.8	ENSG00000234181	lncRNA	NA	NA	NA
RP11-118K6.2	ENSG00000234182	lncRNA	NA	NA	NA
LINC01952	ENSG00000234183	lncRNA	NA	NA	NA
LINC01781	ENSG00000234184	lncRNA	NA	NA	NA
RP5-1132H15.1	ENSG00000234185	lncRNA	100	chr7:66120731-66128665	100
RP11-433J22.3	ENSG00000234190	lncRNA	NA	NA	NA
RP11-157D23.2	ENSG00000234191	lncRNA	NA	NA	NA
AC097461.4	ENSG00000234193	lncRNA	NA	NA	NA
ETV5-AS1	ENSG00000234197	lncRNA	NA	NA	NA
RP5-1050D4.2	ENSG00000234203	lncRNA	NA	NA	NA
RP1-67A8.3	ENSG00000234206	lncRNA	100	chr6:107509866-107510549	100
AC096570.2	ENSG00000234207	lncRNA	NA	NA	NA
CTA-256D12.11	ENSG00000234208	lncRNA	NA	NA	NA
AC006372.4	ENSG00000234210	lncRNA	NA	NA	NA
RP11-25K21.1	ENSG00000234211	lncRNA	NA	NA	NA
RP5-942I16.1	ENSG00000234215	lncRNA	NA	NA	NA
LIX1L-AS1	ENSG00000234222	lncRNA	NA	NA	NA
AC003988.1	ENSG00000234223	lncRNA	NA	NA	NA
RP4-704D21.2	ENSG00000234225	lncRNA	NA	NA	NA
LINC01505	ENSG00000234229	lncRNA	NA	NA	NA
ZFX-AS1	ENSG00000234230	lncRNA	NA	NA	NA
KCNH1-IT1	ENSG00000234233	lncRNA	NA	NA	NA
BOK-AS1	ENSG00000234235	lncRNA	NA	NA	NA
RP11-430L16.1	ENSG00000234238	lncRNA	NA	NA	NA
RP11-139J15.5	ENSG00000234244	lncRNA	NA	NA	NA
RP11-799O21.2	ENSG00000234248	lncRNA	NA	NA	NA
AC012370.3	ENSG00000234255	lncRNA	NA	NA	NA
RP11-146I2.1	ENSG00000234261	lncRNA	NA	NA	NA
RP3-325F22.3	ENSG00000234263	lncRNA	NA	NA	NA
DEPDC1-AS1	ENSG00000234264	lncRNA	NA	NA	NA
LINC01723	ENSG00000234265	lncRNA	NA	NA	NA
AC073071.1	ENSG00000234273	lncRNA	12.9	chr7:109562836-109565250	12.9
AC017053.1	ENSG00000234275	lncRNA	NA	NA	NA
LINC01641	ENSG00000234277	lncRNA	NA	NA	NA
LINC01937	ENSG00000234279	lncRNA	NA	NA	NA
LANCL1-AS1	ENSG00000234281	lncRNA	NA	NA	NA
LINC01731	ENSG00000234283	lncRNA	NA	NA	NA
ZNF879	ENSG00000234284	coding	NA	NA	NA
AC006026.13	ENSG00000234286	lncRNA	NA	NA	NA
AC116366.6	ENSG00000234290	lncRNA	NA	NA	NA
BACH1-IT3	ENSG00000234293	lncRNA	NA	NA	NA
RP13-16H11.7	ENSG00000234296	lncRNA	NA	NA	NA
LINC00229	ENSG00000234300	lncRNA	NA	NA	NA
CLYBL-AS1	ENSG00000234303	lncRNA	NA	NA	NA
RP11-271F18.1	ENSG00000234306	lncRNA	NA	NA	NA
LINC01878	ENSG00000234308	lncRNA	NA	NA	NA
RP11-432J24.3	ENSG00000234311	lncRNA	NA	NA	NA
RP4-771M4.3	ENSG00000234318	lncRNA	NA	NA	NA
LINC01505	ENSG00000234323	lncRNA	NA	NA	NA
AC012146.7	ENSG00000234327	lncRNA	4.8	chr17:5113453-5114157	1.4
JAZF1-AS1	ENSG00000234336	lncRNA	NA	NA	NA
AC007405.4	ENSG00000234350	lncRNA	NA	NA	NA
AC009264.1	ENSG00000234352	lncRNA	NA	NA	NA
RP11-52J3.3	ENSG00000234361	lncRNA	NA	NA	NA
LINC01914	ENSG00000234362	lncRNA	NA	NA	NA
RNF219-AS1	ENSG00000234377	lncRNA	NA	NA	NA
AC098828.2	ENSG00000234378	lncRNA	NA	NA	NA
LINC01426	ENSG00000234380	lncRNA	NA	NA	NA
LINC01049	ENSG00000234384	lncRNA	NA	NA	NA
RP11-340I6.1	ENSG00000234387	lncRNA	NA	NA	NA
AC007278.3	ENSG00000234389	lncRNA	NA	NA	NA
USP27X-AS1	ENSG00000234390	lncRNA	NA	NA	NA
RP11-211N11.5	ENSG00000234393	lncRNA	NA	NA	NA
RP11-561O23.5	ENSG00000234394	lncRNA	NA	NA	NA
RP11-181G12.4	ENSG00000234396	lncRNA	NA	NA	NA
LL0XNC01-250H12.3	ENSG00000234405	lncRNA	7.8	chrX:103497614-103499776	7.8
CCDC188	ENSG00000234409	coding	NA	NA	NA
RP11-560I19.1	ENSG00000234418	lncRNA	NA	NA	NA
LINC01250	ENSG00000234423	lncRNA	NA	NA	NA
RP11-528G1.2	ENSG00000234425	lncRNA	NA	NA	NA
RP11-459O1.2	ENSG00000234426	lncRNA	NA	NA	NA
RP3-413H6.2	ENSG00000234427	lncRNA	NA	NA	NA
RP11-666F17.1	ENSG00000234428	lncRNA	NA	NA	NA
AC007283.5	ENSG00000234431	lncRNA	100	chr2:201167273-201167409	100
LINC01432	ENSG00000234435	lncRNA	NA	NA	NA
ZNF736	ENSG00000234444	coding	49.3	chr7:64336983-64348089	49.3
FGF14-AS1	ENSG00000234445	lncRNA	NA	NA	NA
AC068489.1	ENSG00000234446	lncRNA	NA	NA	NA
SLC16A12-AS1	ENSG00000234452	lncRNA	NA	NA	NA
AC067960.1	ENSG00000234455	lncRNA	NA	NA	NA
MAGI2-AS3	ENSG00000234456	lncRNA	NA	NA	NA
AC002064.4	ENSG00000234459	lncRNA	100	chr7:90268938-90270089	100
XXyac-YM21GA2.4	ENSG00000234460	pseudogene	NA	NA	NA
RP11-136B18.2	ENSG00000234464	lncRNA	NA	NA	NA
PINLYP	ENSG00000234465	coding	7.2	chr19:43581704-43581867	3.1
AC147651.1	ENSG00000234471	lncRNA	NA	NA	NA
MIR3663HG	ENSG00000234474	lncRNA	NA	NA	NA
RP11-496N12.6	ENSG00000234476	lncRNA	NA	NA	NA
AC004231.2	ENSG00000234477	lncRNA	NA	NA	NA
ACBD3-AS1	ENSG00000234478	lncRNA	NA	NA	NA
RP4-614N24.1	ENSG00000234481	lncRNA	NA	NA	NA
RP1-55C23.7	ENSG00000234484	lncRNA	NA	NA	NA
RPL34-AS1	ENSG00000234492	lncRNA	NA	NA	NA
SP2-AS1	ENSG00000234494	lncRNA	100	chr17:47899304-47918451	100
ERICH3-AS1	ENSG00000234497	lncRNA	NA	NA	NA
RP11-285G1.2	ENSG00000234504	lncRNA	NA	NA	NA
LINC01506	ENSG00000234506	lncRNA	NA	NA	NA
AP000253.1	ENSG00000234509	lncRNA	NA	NA	NA
C5orf58	ENSG00000234511	coding	NA	NA	NA
RP3-495K2.1	ENSG00000234519	lncRNA	NA	NA	NA
HRAT17	ENSG00000234520	lncRNA	NA	NA	NA
PCDH9-AS1	ENSG00000234527	lncRNA	NA	NA	NA
RP11-37L2.1	ENSG00000234535	lncRNA	NA	NA	NA
RP3-448I9.1	ENSG00000234540	lncRNA	NA	NA	NA
RP11-282I1.2	ENSG00000234542	lncRNA	NA	NA	NA
FAM133B	ENSG00000234545	coding	4.9	chr7:92577718-92578149	0.2
LINC01759	ENSG00000234546	lncRNA	30.8	chr1:9182317-9183632	11.2
LINC02020	ENSG00000234548	lncRNA	NA	NA	NA
LINC01309	ENSG00000234551	lncRNA	NA	NA	NA
AC022431.3	ENSG00000234553	lncRNA	NA	NA	NA
LINC00701	ENSG00000234556	lncRNA	NA	NA	NA
RP1-283K11.2	ENSG00000234567	lncRNA	NA	NA	NA
LINC01800	ENSG00000234572	lncRNA	NA	NA	NA
SYNE1-AS1	ENSG00000234577	lncRNA	NA	NA	NA
RP4-784A16.1	ENSG00000234578	lncRNA	NA	NA	NA
AC009305.1	ENSG00000234579	lncRNA	NA	NA	NA
RP11-733D4.1	ENSG00000234580	lncRNA	NA	NA	NA
AC019186.1	ENSG00000234584	lncRNA	NA	NA	NA
RP4-704D23.1	ENSG00000234593	lncRNA	NA	NA	NA
AC013733.3	ENSG00000234595	lncRNA	NA	NA	NA
AC010096.1	ENSG00000234597	lncRNA	NA	NA	NA
CHRM3-AS1	ENSG00000234601	lncRNA	NA	NA	NA
MCIDAS	ENSG00000234602	coding	NA	NA	NA
MAPKAPK5-AS1	ENSG00000234608	lncRNA	5.4	chr12:111840478-111841326	5.4
RP5-1158E12.1	ENSG00000234613	lncRNA	NA	NA	NA
AL450992.2	ENSG00000234614	lncRNA	10.3	chr1:151842032-151844044	2.2
JRK	ENSG00000234616	coding	NA	NA	NA
SNRK-AS1	ENSG00000234617	lncRNA	NA	NA	NA
RP13-297E16.5	ENSG00000234622	lncRNA	NA	NA	NA
LINC00380	ENSG00000234625	lncRNA	NA	NA	NA
RP1-149A16.12	ENSG00000234626	lncRNA	NA	NA	NA
LL22NC03-2H8.4	ENSG00000234630	lncRNA	100	chr22:22294082-22294619	100
LINC02093	ENSG00000234634	lncRNA	NA	NA	NA
MED14OS	ENSG00000234636	lncRNA	4.5	chrX:40735791-40738192	4.5
AC053503.6	ENSG00000234638	lncRNA	NA	NA	NA
RP11-264E18.1	ENSG00000234640	lncRNA	NA	NA	NA
RP4-753D10.3	ENSG00000234646	lncRNA	NA	NA	NA
RP11-503C24.4	ENSG00000234647	lncRNA	NA	NA	NA
PCCA-AS1	ENSG00000234650	lncRNA	100	chr13:100473313-100477328	100
AC079117.1	ENSG00000234653	lncRNA	NA	NA	NA
LINC00440	ENSG00000234660	lncRNA	NA	NA	NA
CHL1-AS1	ENSG00000234661	lncRNA	NA	NA	NA
LINC01934	ENSG00000234663	lncRNA	NA	NA	NA
RP11-262H14.3	ENSG00000234665	lncRNA	NA	NA	NA
RP11-242F11.2	ENSG00000234675	lncRNA	NA	NA	NA
IFT74-AS1	ENSG00000234676	lncRNA	NA	NA	NA
RP11-285A18.2	ENSG00000234677	lncRNA	NA	NA	NA
ELF3-AS1	ENSG00000234678	lncRNA	76.5	chr1:202000328-202001010	76.5
SDCBP2-AS1	ENSG00000234684	lncRNA	100	chr20:1373179-1374483	100
AC010971.1	ENSG00000234686	lncRNA	NA	NA	NA
RP1-293L6.1	ENSG00000234688	lncRNA	NA	NA	NA
LINC00444	ENSG00000234689	NA	NA	NA	NA
AC073283.4	ENSG00000234690	lncRNA	NA	NA	NA
RP11-445L6.3	ENSG00000234692	lncRNA	NA	NA	NA
RP4-530I15.6	ENSG00000234693	lncRNA	NA	NA	NA
RP1-92O14.3	ENSG00000234694	lncRNA	NA	NA	NA
AC002076.10	ENSG00000234695	lncRNA	NA	NA	NA
GPR50-AS1	ENSG00000234696	lncRNA	NA	NA	NA
RP11-112L6.2	ENSG00000234698	lncRNA	NA	NA	NA
RP11-225H22.4	ENSG00000234699	lncRNA	NA	NA	NA
AF015262.2	ENSG00000234703	lncRNA	NA	NA	NA
HMGA1P4	ENSG00000234705	lncRNA	NA	NA	NA
RP11-745C15.2	ENSG00000234707	lncRNA	NA	NA	NA
AC060834.3	ENSG00000234710	lncRNA	NA	NA	NA
RP11-143G3.1	ENSG00000234712	lncRNA	NA	NA	NA
AC009965.2	ENSG00000234714	lncRNA	NA	NA	NA
CTB-107G13.1	ENSG00000234715	lncRNA	NA	NA	NA
TMEM212-AS1	ENSG00000234717	lncRNA	NA	NA	NA
AC007161.5	ENSG00000234718	pseudogene	NA	NA	NA
NPIPB2	ENSG00000234719	coding	NA	NA	NA
LINC02092	ENSG00000234721	lncRNA	NA	NA	NA
LINC01287	ENSG00000234722	lncRNA	NA	NA	NA
AF241725.4	ENSG00000234730	lncRNA	NA	NA	NA
FAM170B-AS1	ENSG00000234736	lncRNA	NA	NA	NA
RP11-272P10.2	ENSG00000234740	lncRNA	NA	NA	NA
GAS5	ENSG00000234741	lncRNA	21	chr1:173864305-173864483	0.1
HLA-B	ENSG00000234745	coding	1.7	chr6:31355224-31355316	0
RP11-428L9.1	ENSG00000234752	lncRNA	NA	NA	NA
FOXP4-AS1	ENSG00000234753	lncRNA	NA	NA	NA
C1orf140	ENSG00000234754	lncRNA	NA	NA	NA
RP11-120C12.3	ENSG00000234756	lncRNA	NA	NA	NA
AC034228.4	ENSG00000234758	lncRNA	NA	NA	NA
RP11-203H2.2	ENSG00000234763	lncRNA	NA	NA	NA
LINC01496	ENSG00000234766	lncRNA	NA	NA	NA
LINC01052	ENSG00000234767	lncRNA	NA	NA	NA
RP11-503C24.1	ENSG00000234768	lncRNA	NA	NA	NA
SLC25A25-AS1	ENSG00000234771	lncRNA	NA	NA	NA
LINC00412	ENSG00000234772	lncRNA	NA	NA	NA
RP11-335O13.7	ENSG00000234775	lncRNA	NA	NA	NA
C11orf94	ENSG00000234776	coding	NA	NA	NA
RP11-125D12.2	ENSG00000234777	lncRNA	NA	NA	NA
RP11-62F24.2	ENSG00000234779	lncRNA	98.9	chr9:16726956-16727030	45.6
LINC01103	ENSG00000234781	lncRNA	NA	NA	NA
LINC00458	ENSG00000234787	lncRNA	0	chr13:54127430-54130873	0
RP11-483H20.4	ENSG00000234789	lncRNA	NA	NA	NA
AC108448.3	ENSG00000234791	lncRNA	4.5	chr11:3189619-3189709	4.5
AC114730.7	ENSG00000234793	lncRNA	NA	NA	NA
AC113607.3	ENSG00000234796	lncRNA	NA	NA	NA
LINC01135	ENSG00000234807	lncRNA	NA	NA	NA
RP11-90C4.1	ENSG00000234810	lncRNA	NA	NA	NA
RP3-400B16.1	ENSG00000234817	lncRNA	NA	NA	NA
AC092687.5	ENSG00000234818	lncRNA	NA	NA	NA
AC003084.2	ENSG00000234826	lncRNA	NA	NA	NA
RP11-526A4.1	ENSG00000234828	coding	NA	NA	NA
RP3-322G13.7	ENSG00000234832	lncRNA	NA	NA	NA
LINC01239	ENSG00000234840	lncRNA	NA	NA	NA
CTD-3105H18.7	ENSG00000234848	lncRNA	NA	NA	NA
LINC00676	ENSG00000234854	lncRNA	NA	NA	NA
SLIT1-AS1	ENSG00000234855	lncRNA	NA	NA	NA
AC003958.2	ENSG00000234859	lncRNA	NA	NA	NA
RP11-547C13.1	ENSG00000234860	lncRNA	NA	NA	NA
RP5-1097P24.1	ENSG00000234862	lncRNA	NA	NA	NA
AL022344.5	ENSG00000234864	lncRNA	NA	NA	NA
RP3-439F8.1	ENSG00000234869	lncRNA	NA	NA	NA
LINC01032	ENSG00000234871	NA	NA	NA	NA
AC092660.1	ENSG00000234877	lncRNA	NA	NA	NA
LINC00163	ENSG00000234880	lncRNA	NA	NA	NA
MIR155HG	ENSG00000234883	lncRNA	NA	NA	NA
CTA-407F11.8	ENSG00000234884	lncRNA	NA	NA	NA
RP1-288L1.5	ENSG00000234891	lncRNA	NA	NA	NA
Z82214.2	ENSG00000234892	lncRNA	NA	NA	NA
SOX9-AS1	ENSG00000234899	lncRNA	NA	NA	NA
RP1-278O22.2	ENSG00000234900	lncRNA	NA	NA	NA
AC007879.2	ENSG00000234902	lncRNA	NA	NA	NA
APOC2	ENSG00000234906	coding	NA	NA	NA
SNHG20	ENSG00000234912	lncRNA	24	chr17:77088950-77089152	24
XXbac-B476C20.13	ENSG00000234913	lncRNA	NA	NA	NA
RP11-384C4.7	ENSG00000234915	lncRNA	NA	NA	NA
RP5-994D16.3	ENSG00000234917	lncRNA	NA	NA	NA
RP11-20F24.2	ENSG00000234918	lncRNA	NA	NA	NA
LINC01827	ENSG00000234919	lncRNA	NA	NA	NA
RP11-85O21.5	ENSG00000234921	lncRNA	NA	NA	NA
LINC01659	ENSG00000234928	lncRNA	NA	NA	NA
AC018685.1	ENSG00000234929	lncRNA	NA	NA	NA
AC010883.5	ENSG00000234936	lncRNA	42	chr2:43232902-43233178	42
AC012668.1	ENSG00000234938	lncRNA	NA	NA	NA
AC023128.1	ENSG00000234940	lncRNA	NA	NA	NA
GRID1-AS1	ENSG00000234942	lncRNA	NA	NA	NA
AC092839.4	ENSG00000234943	lncRNA	NA	NA	NA
RP11-124O11.1	ENSG00000234944	lncRNA	NA	NA	NA
GTF3C2-AS1	ENSG00000234945	lncRNA	NA	NA	NA
LINC01524	ENSG00000234948	lncRNA	NA	NA	NA
AC104667.3	ENSG00000234949	lncRNA	36	chr2:237591268-237591871	36
RP11-328K15.1	ENSG00000234952	lncRNA	NA	NA	NA
RP5-837I24.2	ENSG00000234953	lncRNA	NA	NA	NA
RP11-356I2.1	ENSG00000234956	lncRNA	NA	NA	NA
RP11-124N14.3	ENSG00000234961	lncRNA	NA	NA	NA
LINC00700	ENSG00000234962	lncRNA	NA	NA	NA
SHISA8	ENSG00000234965	coding	NA	NA	NA
RP11-347D21.1	ENSG00000234967	lncRNA	NA	NA	NA
RP11-272J7.4	ENSG00000234973	lncRNA	NA	NA	NA
AC074389.7	ENSG00000234977	lncRNA	NA	NA	NA
CITF22-24E5.1	ENSG00000234979	lncRNA	NA	NA	NA
XX-C2158C12.1	ENSG00000234986	lncRNA	NA	NA	NA
LINC01849	ENSG00000234988	lncRNA	NA	NA	NA
RP11-439A17.10	ENSG00000234998	lncRNA	NA	NA	NA
RP11-195M16.1	ENSG00000235005	lncRNA	NA	NA	NA
RP11-344B5.4	ENSG00000235007	lncRNA	NA	NA	NA
LINC01883	ENSG00000235009	lncRNA	NA	NA	NA
RP11-140A10.3	ENSG00000235010	lncRNA	NA	NA	NA
RP4-726F1.1	ENSG00000235011	lncRNA	NA	NA	NA
SEMA3F-AS1	ENSG00000235016	lncRNA	NA	NA	NA
RP11-109I13.2	ENSG00000235020	lncRNA	NA	NA	NA
RP11-439E19.7	ENSG00000235021	lncRNA	NA	NA	NA
AP001626.2	ENSG00000235023	lncRNA	NA	NA	NA
AC097468.7	ENSG00000235024	lncRNA	NA	NA	NA
DPP10-AS1	ENSG00000235026	lncRNA	2.3	chr2:115145028-115161103	0
AC068580.6	ENSG00000235027	lncRNA	NA	NA	NA
MNX1-AS2	ENSG00000235029	lncRNA	NA	NA	NA
BMP7-AS1	ENSG00000235032	lncRNA	NA	NA	NA
RP11-61I13.3	ENSG00000235033	lncRNA	NA	NA	NA
C19orf81	ENSG00000235034	coding	0	chr19:50656347-50657988	0
AC007395.3	ENSG00000235035	lncRNA	NA	NA	NA
RP11-393I23.4	ENSG00000235038	lncRNA	NA	NA	NA
AC098820.2	ENSG00000235042	lncRNA	NA	NA	NA
AC016751.3	ENSG00000235047	lncRNA	NA	NA	NA
LINC00940	ENSG00000235049	lncRNA	NA	NA	NA
MLIP-AS1	ENSG00000235050	lncRNA	NA	NA	NA
RP11-637O19.2	ENSG00000235051	lncRNA	NA	NA	NA
RP1-150O5.3	ENSG00000235052	lncRNA	81	chr1:23549444-23550764	81
LINC01777	ENSG00000235054	lncRNA	NA	NA	NA
AC010983.1	ENSG00000235056	lncRNA	NA	NA	NA
ZMYND10-AS1	ENSG00000235058	lncRNA	NA	NA	NA
AC009303.1	ENSG00000235066	lncRNA	NA	NA	NA
AC068138.1	ENSG00000235070	lncRNA	NA	NA	NA
AC012074.2	ENSG00000235072	lncRNA	NA	NA	NA
AC073842.19	ENSG00000235077	lncRNA	NA	NA	NA
AC142528.1	ENSG00000235078	lncRNA	NA	NA	NA
ZRANB2-AS1	ENSG00000235079	lncRNA	NA	NA	NA
AC091153.4	ENSG00000235085	lncRNA	NA	NA	NA
FNDC1-IT1	ENSG00000235086	lncRNA	NA	NA	NA
WI2-85898F10.1	ENSG00000235091	lncRNA	NA	NA	NA
ID2-AS1	ENSG00000235092	lncRNA	NA	NA	NA
RP11-83A16.1	ENSG00000235096	lncRNA	NA	NA	NA
LINC00330	ENSG00000235097	lncRNA	NA	NA	NA
ANKRD65	ENSG00000235098	coding	NA	NA	NA
RP1-23E21.2	ENSG00000235099	lncRNA	NA	NA	NA
RP11-80H5.9	ENSG00000235100	lncRNA	NA	NA	NA
LINC00094	ENSG00000235106	coding	21.7	chr9:134026091-134026207	3.2
ZSCAN31	ENSG00000235109	coding	0	chr6:28326855-28327382	0
RP1-29C18.8	ENSG00000235111	lncRNA	NA	NA	NA
AC010731.4	ENSG00000235118	coding	NA	NA	NA
RP11-9M16.2	ENSG00000235119	lncRNA	NA	NA	NA
BSN-AS1	ENSG00000235120	lncRNA	NA	NA	NA
RP11-90L20.2	ENSG00000235121	lncRNA	NA	NA	NA
RP3-417L20.4	ENSG00000235122	lncRNA	NA	NA	NA
DSCAM-AS1	ENSG00000235123	lncRNA	NA	NA	NA
AC128709.3	ENSG00000235126	lncRNA	NA	NA	NA
AC068286.1	ENSG00000235127	lncRNA	NA	NA	NA
RP5-1092A11.2	ENSG00000235131	lncRNA	NA	NA	NA
RP11-374P20.4	ENSG00000235138	lncRNA	NA	NA	NA
AC003984.1	ENSG00000235139	lncRNA	NA	NA	NA
RP11-135D11.2	ENSG00000235140	lncRNA	NA	NA	NA
RP1-60O19.1	ENSG00000235142	lncRNA	NA	NA	NA
RP1-65J11.5	ENSG00000235143	lncRNA	NA	NA	NA
RP11-45I20.1	ENSG00000235149	lncRNA	NA	NA	NA
AC114730.2	ENSG00000235151	lncRNA	NA	NA	NA
RP5-865N13.2	ENSG00000235152	lncRNA	1.7	chr1:232184078-232185098	1.7
CTA-280A3__B.2	ENSG00000235154	lncRNA	NA	NA	NA
AC087430.1	ENSG00000235158	lncRNA	NA	NA	NA
RP6-109B7.4	ENSG00000235159	lncRNA	NA	NA	NA
AC009878.2	ENSG00000235160	lncRNA	NA	NA	NA
C12orf75	ENSG00000235162	coding	1.3	chr12:105348627-105365806	0
LINC01440	ENSG00000235166	lncRNA	NA	NA	NA
RP1-12G14.5	ENSG00000235168	lncRNA	NA	NA	NA
SMIM1	ENSG00000235169	coding	1	chr1:3773182-3775298	0
LINC01366	ENSG00000235172	lncRNA	NA	NA	NA
HGH1	ENSG00000235173	coding	4	chr8:144138814-144139008	0
LINC00601	ENSG00000235180	lncRNA	NA	NA	NA
RP5-1056L3.1	ENSG00000235185	lncRNA	NA	NA	NA
RP4-537K23.4	ENSG00000235189	lncRNA	NA	NA	NA
NUCB1-AS1	ENSG00000235191	lncRNA	NA	NA	NA
AC009495.2	ENSG00000235192	lncRNA	NA	NA	NA
PPP1R3E	ENSG00000235194	coding	95.3	chr14:23298918-23299400	64.7
CTA-109P11.1	ENSG00000235198	lncRNA	NA	NA	NA
LINC01702	ENSG00000235200	lncRNA	NA	NA	NA
RP11-127L21.1	ENSG00000235201	lncRNA	NA	NA	NA
LINC01525	ENSG00000235202	lncRNA	NA	NA	NA
RP11-121A14.2	ENSG00000235204	lncRNA	NA	NA	NA
CTA-150C2.13	ENSG00000235209	lncRNA	NA	NA	NA
FAM83C-AS1	ENSG00000235214	lncRNA	NA	NA	NA
RP11-145M4.2	ENSG00000235215	lncRNA	NA	NA	NA
RP11-459J23.1	ENSG00000235221	lncRNA	NA	NA	NA
RP13-131K19.1	ENSG00000235236	lncRNA	NA	NA	NA
RP1-151B14.6	ENSG00000235237	lncRNA	NA	NA	NA
AC010982.2	ENSG00000235242	lncRNA	NA	NA	NA
DANT2	ENSG00000235244	lncRNA	NA	NA	NA
RP11-122K13.12	ENSG00000235245	lncRNA	88.9	chr10:133295440-133295523	88.9
RP1-5O6.5	ENSG00000235246	lncRNA	NA	NA	NA
ITGA9-AS1	ENSG00000235257	lncRNA	NA	NA	NA
KDM5C-IT1	ENSG00000235262	lncRNA	NA	NA	NA
RP13-392I16.1	ENSG00000235263	lncRNA	NA	NA	NA
AL162759.1	ENSG00000235269	lncRNA	NA	NA	NA
LINC01422	ENSG00000235271	lncRNA	NA	NA	NA
AF127577.8	ENSG00000235277	lncRNA	NA	NA	NA
RP11-539E19.2	ENSG00000235279	lncRNA	NA	NA	NA
MCF2L-AS1	ENSG00000235280	lncRNA	90.5	chr13:112967990-112968618	90.5
RP11-526P5.2	ENSG00000235281	lncRNA	NA	NA	NA
SMIM2-IT1	ENSG00000235285	lncRNA	NA	NA	NA
RP11-70C1.3	ENSG00000235288	lncRNA	NA	NA	NA
RP4-796I8.1	ENSG00000235292	lncRNA	NA	NA	NA
AC114814.3	ENSG00000235293	lncRNA	NA	NA	NA
LINC01634	ENSG00000235295	lncRNA	NA	NA	NA
AC137723.5	ENSG00000235296	lncRNA	NA	NA	NA
RP11-575L7.8	ENSG00000235298	lncRNA	NA	NA	NA
THRA1/BTR	ENSG00000235300	lncRNA	NA	NA	NA
RP1-79C4.1	ENSG00000235303	lncRNA	NA	NA	NA
LINC01281	ENSG00000235304	lncRNA	NA	NA	NA
HM13-IT1	ENSG00000235313	lncRNA	NA	NA	NA
LINC00957	ENSG00000235314	lncRNA	NA	NA	NA
AC012360.4	ENSG00000235319	lncRNA	NA	NA	NA
AC007556.3	ENSG00000235321	lncRNA	NA	NA	NA
AC016723.4	ENSG00000235335	lncRNA	100	chr2:167862851-167869739	100
AC114765.2	ENSG00000235337	lncRNA	NA	NA	NA
LINC01665	ENSG00000235343	lncRNA	NA	NA	NA
AC114730.11	ENSG00000235351	lncRNA	100	chr2:241725170-241725664	100
RP11-428G2.1	ENSG00000235356	lncRNA	NA	NA	NA
LINC01621	ENSG00000235357	lncRNA	NA	NA	NA
RP11-399E6.1	ENSG00000235358	lncRNA	NA	NA	NA
AC016292.1	ENSG00000235361	lncRNA	NA	NA	NA
LINC01055	ENSG00000235366	lncRNA	NA	NA	NA
RP11-477D19.2	ENSG00000235381	lncRNA	68.1	chr6:155253765-155254262	68.1
LINC02154	ENSG00000235385	lncRNA	NA	NA	NA
SPAAR	ENSG00000235387	coding	NA	NA	NA
RP11-134K1.3	ENSG00000235389	lncRNA	NA	NA	NA
EPN2-AS1	ENSG00000235397	lncRNA	NA	NA	NA
RP11-204P2.3	ENSG00000235399	lncRNA	NA	NA	NA
AC114808.3	ENSG00000235403	lncRNA	NA	NA	NA
CYMP-AS1	ENSG00000235407	lncRNA	NA	NA	NA
RP11-397C18.2	ENSG00000235410	lncRNA	NA	NA	NA
AC005808.3	ENSG00000235415	lncRNA	NA	NA	NA
AC010149.4	ENSG00000235419	lncRNA	NA	NA	NA
RP11-282O18.3	ENSG00000235423	lncRNA	21.2	chr12:123259149-123260273	21.2
RP11-342M3.5	ENSG00000235426	lncRNA	NA	NA	NA
AC006159.5	ENSG00000235427	lncRNA	NA	NA	NA
AC006373.1	ENSG00000235431	lncRNA	NA	NA	NA
RP11-91K11.2	ENSG00000235434	lncRNA	NA	NA	NA
AC064865.1	ENSG00000235435	lncRNA	NA	NA	NA
LINC01278	ENSG00000235437	lncRNA	0.9	chrX:63517083-63560831	0.9
XXbac-B476C20.14	ENSG00000235445	lncRNA	NA	NA	NA
RP11-74K19.1	ENSG00000235446	lncRNA	NA	NA	NA
LURAP1L-AS1	ENSG00000235448	lncRNA	NA	NA	NA
RP11-142A5.1	ENSG00000235450	lncRNA	NA	NA	NA
TOPORS-AS1	ENSG00000235453	coding	3.4	chr9:32552480-32552800	3.4
IQCF5-AS1	ENSG00000235455	lncRNA	NA	NA	NA
RP5-928E24.2	ENSG00000235461	lncRNA	NA	NA	NA
AC007652.1	ENSG00000235464	lncRNA	NA	NA	NA
NEURL1-AS1	ENSG00000235470	lncRNA	NA	NA	NA
LINC01372	ENSG00000235475	NA	NA	NA	NA
LINC01664	ENSG00000235478	lncRNA	NA	NA	NA
RP11-363D14.1	ENSG00000235480	lncRNA	NA	NA	NA
UBE2R2-AS1	ENSG00000235481	lncRNA	NA	NA	NA
GYG2-AS1	ENSG00000235483	lncRNA	NA	NA	NA
JARID2-AS1	ENSG00000235488	lncRNA	100	chr6:15248145-15248509	100
LINC01889	ENSG00000235491	lncRNA	NA	NA	NA
LINC01221	ENSG00000235492	lncRNA	NA	NA	NA
LINC01967	ENSG00000235493	lncRNA	NA	NA	NA
AC010987.5	ENSG00000235495	lncRNA	NA	NA	NA
AC012506.4	ENSG00000235497	lncRNA	NA	NA	NA
AC073046.25	ENSG00000235499	lncRNA	NA	NA	NA
RP4-639F20.1	ENSG00000235501	lncRNA	31	chr1:94928403-94931871	0
AC079799.2	ENSG00000235503	lncRNA	NA	NA	NA
TAB3-AS2	ENSG00000235512	lncRNA	100	chrX:30854376-30854470	100
RP4-756G23.5	ENSG00000235513	lncRNA	NA	NA	NA
AC011196.3	ENSG00000235518	lncRNA	NA	NA	NA
LINC01815	ENSG00000235519	lncRNA	NA	NA	NA
AC009505.2	ENSG00000235522	lncRNA	100	chr2:105856747-105857132	100
RP11-63P12.7	ENSG00000235523	lncRNA	NA	NA	NA
RP5-1028L10.2	ENSG00000235526	lncRNA	NA	NA	NA
HIPK1-AS1	ENSG00000235527	lncRNA	NA	NA	NA
AGAP1-IT1	ENSG00000235529	lncRNA	NA	NA	NA
AC087294.2	ENSG00000235530	lncRNA	NA	NA	NA
MSC-AS1	ENSG00000235531	lncRNA	100	chr8:71843705-71844228	100
LINC00402	ENSG00000235532	lncRNA	NA	NA	NA
RP11-284P20.3	ENSG00000235533	lncRNA	NA	NA	NA
RP11-532N4.2	ENSG00000235535	lncRNA	NA	NA	NA
AC009411.2	ENSG00000235537	lncRNA	NA	NA	NA
RP1-230L10.1	ENSG00000235538	lncRNA	NA	NA	NA
RP11-230B22.1	ENSG00000235545	lncRNA	NA	NA	NA
AC002310.12	ENSG00000235560	lncRNA	4	chr16:30535481-30536428	4
RP11-334A14.8	ENSG00000235563	lncRNA	NA	NA	NA
AP000477.2	ENSG00000235564	lncRNA	NA	NA	NA
NFAM1	ENSG00000235568	coding	NA	NA	NA
LINC00533	ENSG00000235570	lncRNA	NA	NA	NA
RP11-555H7.2	ENSG00000235572	lncRNA	NA	NA	NA
RP4-800F24.1	ENSG00000235575	lncRNA	NA	NA	NA
LINC01871	ENSG00000235576	lncRNA	NA	NA	NA
XXbac-B33L19.4	ENSG00000235578	lncRNA	NA	NA	NA
AC008268.1	ENSG00000235584	lncRNA	NA	NA	NA
AC011247.3	ENSG00000235586	lncRNA	100	chr2:38601627-38601974	100
GNAS-AS1	ENSG00000235590	lncRNA	100	chr20:58842230-58842432	9.9
RBMS3-AS1	ENSG00000235593	lncRNA	NA	NA	NA
LINC01102	ENSG00000235597	lncRNA	NA	NA	NA
BARX1-AS1	ENSG00000235601	lncRNA	NA	NA	NA
NKX1-1	ENSG00000235608	coding	NA	NA	NA
AF127936.9	ENSG00000235609	lncRNA	NA	NA	NA
AC013448.2	ENSG00000235610	lncRNA	NA	NA	NA
RP1-158P9.1	ENSG00000235612	lncRNA	NA	NA	NA
AJ239322.1	ENSG00000235615	lncRNA	NA	NA	NA
AC020743.4	ENSG00000235620	lncRNA	NA	NA	NA
LINC00494	ENSG00000235621	lncRNA	NA	NA	NA
RP11-203P2.2	ENSG00000235625	lncRNA	NA	NA	NA
TNR-IT1	ENSG00000235628	lncRNA	NA	NA	NA
AC090952.5	ENSG00000235629	lncRNA	NA	NA	NA
AC016644.1	ENSG00000235635	lncRNA	NA	NA	NA
RP11-457D2.3	ENSG00000235637	lncRNA	NA	NA	NA
LINC00484	ENSG00000235641	lncRNA	NA	NA	NA
LINC01647	ENSG00000235643	lncRNA	NA	NA	NA
RP11-242G20.1	ENSG00000235645	lncRNA	NA	NA	NA
RP11-545I5.3	ENSG00000235652	lncRNA	NA	NA	NA
MIR670HG	ENSG00000235661	lncRNA	NA	NA	NA
SAPCD1-AS1	ENSG00000235663	lncRNA	NA	NA	NA
LINC00298	ENSG00000235665	lncRNA	NA	NA	NA
AC004593.3	ENSG00000235669	lncRNA	NA	NA	NA
LINC00993	ENSG00000235687	pseudogene	NA	NA	NA
AC116614.1	ENSG00000235688	lncRNA	51.2	chr2:949802-949910	51.2
LINC00894	ENSG00000235703	lncRNA	NA	NA	NA
DICER1-AS1	ENSG00000235706	lncRNA	52.4	chr14:95157859-95158192	8.8
RP5-1097F14.3	ENSG00000235710	lncRNA	NA	NA	NA
DPP10-AS2	ENSG00000235717	lncRNA	NA	NA	NA
MFRP	ENSG00000235718	coding	NA	NA	NA
AC009299.2	ENSG00000235724	lncRNA	NA	NA	NA
AC007389.3	ENSG00000235725	lncRNA	NA	NA	NA
AC010148.1	ENSG00000235726	lncRNA	NA	NA	NA
AC007349.5	ENSG00000235728	lncRNA	NA	NA	NA
AC124997.1	ENSG00000235731	lncRNA	NA	NA	NA
RP3-522P13.3	ENSG00000235733	NA	NA	NA	NA
RP1-10C16.1	ENSG00000235736	lncRNA	NA	NA	NA
PHACTR2-AS1	ENSG00000235740	lncRNA	NA	NA	NA
RP5-866L20.1	ENSG00000235741	lncRNA	NA	NA	NA
RP11-439H9.1	ENSG00000235743	lncRNA	NA	NA	NA
RP11-634B7.4	ENSG00000235749	lncRNA	NA	NA	NA
KIAA0040	ENSG00000235750	coding	2.6	chr1:175166738-175177610	0
HCG2040054	ENSG00000235760	lncRNA	100	chr2:47527805-47528300	100
LINC00607	ENSG00000235770	lncRNA	NA	NA	NA
AP001625.6	ENSG00000235772	lncRNA	NA	NA	NA
AC023347.1	ENSG00000235774	lncRNA	NA	NA	NA
DPYD-AS2	ENSG00000235777	lncRNA	NA	NA	NA
AC079779.5	ENSG00000235779	lncRNA	NA	NA	NA
XXbac-BPG249D20.9	ENSG00000235781	lncRNA	NA	NA	NA
RP3-333A15.1	ENSG00000235782	lncRNA	NA	NA	NA
AL109767.1	ENSG00000235785	lncRNA	NA	NA	NA
ZNRF3-IT1	ENSG00000235786	lncRNA	NA	NA	NA
RP11-73M7.6	ENSG00000235790	lncRNA	NA	NA	NA
RP11-421L21.2	ENSG00000235795	lncRNA	NA	NA	NA
HCFC1-AS1	ENSG00000235802	lncRNA	NA	NA	NA
RP4-646N3.1	ENSG00000235806	lncRNA	NA	NA	NA
RP11-308B5.2	ENSG00000235813	lncRNA	NA	NA	NA
RP1-125N5.2	ENSG00000235815	lncRNA	NA	NA	NA
RP11-359J6.1	ENSG00000235819	lncRNA	NA	NA	NA
RP5-1022P6.5	ENSG00000235820	lncRNA	100	chr20:5533695-5535263	100
LINC01073	ENSG00000235822	NA	NA	NA	NA
OLMALINC	ENSG00000235823	lncRNA	7.9	chr10:100374013-100381215	7.9
LINC00837	ENSG00000235824	lncRNA	NA	NA	NA
SRGAP3-AS4	ENSG00000235830	lncRNA	NA	NA	NA
BHLHE40-AS1	ENSG00000235831	lncRNA	NA	NA	NA
RP1-60N8.1	ENSG00000235834	lncRNA	NA	NA	NA
AC073333.8	ENSG00000235837	lncRNA	100	chr7:16698280-16700745	100
AC012363.13	ENSG00000235840	lncRNA	NA	NA	NA
RP13-16H11.5	ENSG00000235843	lncRNA	NA	NA	NA
RP11-272D20.2	ENSG00000235845	lncRNA	NA	NA	NA
RMDN2-AS1	ENSG00000235848	lncRNA	NA	NA	NA
HS6ST2-AS1	ENSG00000235849	lncRNA	NA	NA	NA
AC005540.3	ENSG00000235852	lncRNA	NA	NA	NA
RP11-36D19.8	ENSG00000235858	lncRNA	NA	NA	NA
RP11-338C15.5	ENSG00000235862	lncRNA	NA	NA	NA
RP11-335O4.3	ENSG00000235872	lncRNA	100	chr12:67659585-67667554	100
ARHGEF7-AS2	ENSG00000235875	lncRNA	NA	NA	NA
RP11-59O6.3	ENSG00000235880	lncRNA	NA	NA	NA
AC114776.3	ENSG00000235881	lncRNA	NA	NA	NA
LINC00941	ENSG00000235884	lncRNA	3.5	chr12:30798316-30799912	1.2
LINC01828	ENSG00000235885	lncRNA	NA	NA	NA
RP4-672N11.1	ENSG00000235886	lncRNA	NA	NA	NA
AF064858.8	ENSG00000235888	lncRNA	NA	NA	NA
TSPEAR-AS1	ENSG00000235890	lncRNA	NA	NA	NA
TM4SF19-AS1	ENSG00000235897	lncRNA	NA	NA	NA
LINC01564	ENSG00000235899	lncRNA	NA	NA	NA
RP11-626E13.1	ENSG00000235902	lncRNA	NA	NA	NA
CPB2-AS1	ENSG00000235903	lncRNA	NA	NA	NA
RBMS3-AS3	ENSG00000235904	lncRNA	NA	NA	NA
RHOA-IT1	ENSG00000235908	lncRNA	NA	NA	NA
APOA1-AS	ENSG00000235910	lncRNA	NA	NA	NA
AC019055.1	ENSG00000235911	lncRNA	NA	NA	NA
MACROD2-AS1	ENSG00000235914	lncRNA	NA	NA	NA
ASH1L-AS1	ENSG00000235919	lncRNA	NA	NA	NA
NEXN-AS1	ENSG00000235927	lncRNA	NA	NA	NA
LINC01553	ENSG00000235931	lncRNA	NA	NA	NA
LINC01779	ENSG00000235933	lncRNA	NA	NA	NA
AC007405.8	ENSG00000235934	lncRNA	NA	NA	NA
RP11-123B3.2	ENSG00000235939	lncRNA	NA	NA	NA
LCE6A	ENSG00000235942	coding	NA	NA	NA
TMEM212-IT1	ENSG00000235943	lncRNA	NA	NA	NA
EGOT	ENSG00000235947	lncRNA	NA	NA	NA
AC061961.2	ENSG00000235949	lncRNA	NA	NA	NA
TTC28-AS1	ENSG00000235954	lncRNA	NA	NA	NA
UBOX5-AS1	ENSG00000235958	lncRNA	100	chr20:3109751-3110277	100
PNMA6A	ENSG00000235961	coding	1.6	chrX:153072607-153072934	1.6
AP000431.1	ENSG00000235965	lncRNA	NA	NA	NA
RP11-472G23.10	ENSG00000235972	lncRNA	NA	NA	NA
AC018816.3	ENSG00000235978	lncRNA	NA	NA	NA
AC004448.5	ENSG00000235979	lncRNA	NA	NA	NA
GPC5-AS1	ENSG00000235984	lncRNA	NA	NA	NA
MORC2-AS1	ENSG00000235989	lncRNA	100	chr22:30923423-30924728	100
RP3-470B24.5	ENSG00000235994	lncRNA	NA	NA	NA
RP11-97N19.2	ENSG00000235996	lncRNA	NA	NA	NA
LINC01936	ENSG00000235997	lncRNA	NA	NA	NA
AC007050.17	ENSG00000236003	lncRNA	NA	NA	NA
LINC01814	ENSG00000236008	lncRNA	NA	NA	NA
RP3-332B22.1	ENSG00000236013	lncRNA	NA	NA	NA
ASMTL-AS1	ENSG00000236017	lncRNA	87.1	chrX:1412889-1413761	87.1
RP11-195C7.1	ENSG00000236021	lncRNA	NA	NA	NA
PRRX2-AS1	ENSG00000236024	lncRNA	NA	NA	NA
PATE3	ENSG00000236027	coding	NA	NA	NA
RP11-323C15.2	ENSG00000236028	lncRNA	NA	NA	NA
LINC01036	ENSG00000236030	NA	NA	NA	NA
RP11-269F20.1	ENSG00000236031	lncRNA	NA	NA	NA
LINC00445	ENSG00000236036	lncRNA	NA	NA	NA
AC017060.1	ENSG00000236039	lncRNA	NA	NA	NA
RP3-467K16.7	ENSG00000236045	lncRNA	NA	NA	NA
AC004920.3	ENSG00000236046	lncRNA	NA	NA	NA
LINC01920	ENSG00000236049	lncRNA	NA	NA	NA
MYCBP2-AS1	ENSG00000236051	lncRNA	NA	NA	NA
LINC01643	ENSG00000236052	lncRNA	NA	NA	NA
LINC01067	ENSG00000236053	lncRNA	NA	NA	NA
LL22NC03-104C7.1	ENSG00000236054	lncRNA	100	chr22:32583429-32583876	100
RP6-191P20.4	ENSG00000236064	lncRNA	NA	NA	NA
RP1-117O3.2	ENSG00000236065	lncRNA	NA	NA	NA
RP5-1011O1.3	ENSG00000236069	lncRNA	NA	NA	NA
RP11-121P10.1	ENSG00000236075	lncRNA	NA	NA	NA
LINC01072	ENSG00000236076	lncRNA	NA	NA	NA
LINC01447	ENSG00000236078	lncRNA	NA	NA	NA
ELFN1-AS1	ENSG00000236081	lncRNA	NA	NA	NA
RP11-217L21.1	ENSG00000236082	NA	NA	NA	NA
COX10-AS1	ENSG00000236088	lncRNA	NA	NA	NA
RP3-473B4.3	ENSG00000236091	lncRNA	NA	NA	NA
LINC00545	ENSG00000236094	lncRNA	2.1	chr13:30882660-30883093	2.1
RP11-49O14.2	ENSG00000236095	lncRNA	NA	NA	NA
RP11-148B18.4	ENSG00000236098	lncRNA	NA	NA	NA
RP4-639J15.1	ENSG00000236102	lncRNA	NA	NA	NA
ZBTB22	ENSG00000236104	coding	12.5	chr6:33316986-33317652	12.5
AC010729.2	ENSG00000236106	lncRNA	NA	NA	NA
AC010127.3	ENSG00000236107	lncRNA	NA	NA	NA
AC013402.3	ENSG00000236109	lncRNA	NA	NA	NA
RP11-62C3.6	ENSG00000236115	lncRNA	NA	NA	NA
AC064853.2	ENSG00000236116	lncRNA	NA	NA	NA
LINC01639	ENSG00000236117	lncRNA	NA	NA	NA
AP000688.15	ENSG00000236119	lncRNA	NA	NA	NA
RP11-733O18.1	ENSG00000236120	lncRNA	NA	NA	NA
AP002856.4	ENSG00000236129	lncRNA	NA	NA	NA
PTCSC2	ENSG00000236130	lncRNA	NA	NA	NA
LINC01069	ENSG00000236133	lncRNA	NA	NA	NA
RP11-27K13.3	ENSG00000236137	lncRNA	NA	NA	NA
AC013727.2	ENSG00000236141	lncRNA	NA	NA	NA
TMEM147-AS1	ENSG00000236144	lncRNA	27.9	chr19:35542075-35542910	27.9
AC079988.3	ENSG00000236145	lncRNA	NA	NA	NA
RP5-1100I6.1	ENSG00000236151	lncRNA	NA	NA	NA
AC104076.3	ENSG00000236153	lncRNA	NA	NA	NA
RP11-343J3.2	ENSG00000236154	lncRNA	7	chr10:69576138-69576982	7
AC092687.3	ENSG00000236162	lncRNA	NA	NA	NA
RP11-268F1.3	ENSG00000236164	lncRNA	NA	NA	NA
RP3-523C21.2	ENSG00000236166	lncRNA	NA	NA	NA
MIR7515HG	ENSG00000236172	lncRNA	NA	NA	NA
RP1-182D15.2	ENSG00000236173	lncRNA	NA	NA	NA
LINC00353	ENSG00000236176	lncRNA	NA	NA	NA
PRKX-AS1	ENSG00000236188	lncRNA	100	chrX:3659539-3667281	100
LINC01953	ENSG00000236193	lncRNA	NA	NA	NA
AC003104.1	ENSG00000236194	lncRNA	NA	NA	NA
AC002429.5	ENSG00000236197	lncRNA	NA	NA	NA
RP11-264I13.2	ENSG00000236199	lncRNA	NA	NA	NA
KDM4A-AS1	ENSG00000236200	lncRNA	99.6	chr1:43703648-43704352	28
GRM7-AS1	ENSG00000236202	lncRNA	NA	NA	NA
LINC01376	ENSG00000236204	lncRNA	NA	NA	NA
RP11-306I1.2	ENSG00000236206	lncRNA	NA	NA	NA
C10orf71-AS1	ENSG00000236208	lncRNA	NA	NA	NA
AC104135.2	ENSG00000236209	lncRNA	NA	NA	NA
AC009262.2	ENSG00000236212	lncRNA	NA	NA	NA
AC006369.2	ENSG00000236213	lncRNA	100	chr2:37642928-37644416	100
RP11-645N11.3	ENSG00000236226	lncRNA	NA	NA	NA
RP11-400N13.1	ENSG00000236230	lncRNA	NA	NA	NA
AC017048.2	ENSG00000236231	lncRNA	NA	NA	NA
AC091132.1	ENSG00000236234	lncRNA	NA	NA	NA
GPC5-IT1	ENSG00000236240	lncRNA	NA	NA	NA
MYO16-AS1	ENSG00000236242	lncRNA	NA	NA	NA
RP4-799P18.3	ENSG00000236244	lncRNA	NA	NA	NA
AC009404.2	ENSG00000236255	lncRNA	100	chr2:117837985-117839206	100
DIAPH2-AS1	ENSG00000236256	lncRNA	NA	NA	NA
SHANK2-AS2	ENSG00000236262	lncRNA	NA	NA	NA
RP11-263K19.6	ENSG00000236263	lncRNA	NA	NA	NA
RP3-467L1.4	ENSG00000236266	lncRNA	NA	NA	NA
AP006216.5	ENSG00000236267	lncRNA	NA	NA	NA
LINC01361	ENSG00000236268	lncRNA	NA	NA	NA
ENO1-IT1	ENSG00000236269	NA	NA	NA	NA
Z82214.3	ENSG00000236272	lncRNA	NA	NA	NA
NDP-AS1	ENSG00000236276	lncRNA	NA	NA	NA
CLEC2L	ENSG00000236279	coding	NA	NA	NA
AC013463.2	ENSG00000236283	lncRNA	NA	NA	NA
ZBED5	ENSG00000236287	coding	24.4	chr11:10855119-10856143	4.2
GACAT3	ENSG00000236289	lncRNA	NA	NA	NA
RP5-1099E6.3	ENSG00000236292	lncRNA	NA	NA	NA
AC007563.1	ENSG00000236295	lncRNA	NA	NA	NA
RP11-340I6.7	ENSG00000236299	lncRNA	NA	NA	NA
MRGPRG-AS1	ENSG00000236301	lncRNA	NA	NA	NA
RP11-540N6.1	ENSG00000236303	lncRNA	NA	NA	NA
AP001189.4	ENSG00000236304	lncRNA	NA	NA	NA
SLC12A9-AS1	ENSG00000236305	lncRNA	NA	NA	NA
LINC01241	ENSG00000236306	lncRNA	NA	NA	NA
RP11-316M21.7	ENSG00000236308	lncRNA	NA	NA	NA
TLX1NB	ENSG00000236311	lncRNA	NA	NA	NA
KCCAT333	ENSG00000236318	lncRNA	NA	NA	NA
SLFN14	ENSG00000236320	coding	NA	NA	NA
RP3-403L10.3	ENSG00000236324	lncRNA	100	chr6:157885392-157892692	100
RP3-486I3.5	ENSG00000236326	lncRNA	100	chr6:116244369-116244489	100
AP001605.4	ENSG00000236332	lncRNA	NA	NA	NA
TRHDE-AS1	ENSG00000236333	lncRNA	NA	NA	NA
RP4-591L5.1	ENSG00000236335	lncRNA	NA	NA	NA
RP3-430A16.1	ENSG00000236336	lncRNA	NA	NA	NA
AC000099.1	ENSG00000236340	lncRNA	NA	NA	NA
RP5-1103B4.3	ENSG00000236341	lncRNA	NA	NA	NA
RP11-59D5__B.2	ENSG00000236345	lncRNA	NA	NA	NA
RP11-346D19.1	ENSG00000236347	lncRNA	NA	NA	NA
AC005220.3	ENSG00000236352	lncRNA	NA	NA	NA
LINC00437	ENSG00000236354	lncRNA	NA	NA	NA
RP3-503A6.2	ENSG00000236355	lncRNA	NA	NA	NA
AC079584.2	ENSG00000236356	lncRNA	NA	NA	NA
RP5-827C21.2	ENSG00000236358	lncRNA	NA	NA	NA
RP11-525G13.2	ENSG00000236364	lncRNA	NA	NA	NA
RP11-440G9.1	ENSG00000236366	lncRNA	NA	NA	NA
RP5-865N13.1	ENSG00000236372	lncRNA	NA	NA	NA
RP11-15K3.1	ENSG00000236373	lncRNA	NA	NA	NA
RP11-470F18.1	ENSG00000236376	lncRNA	NA	NA	NA
AC084809.3	ENSG00000236377	lncRNA	NA	NA	NA
RP11-394G3.2	ENSG00000236378	lncRNA	NA	NA	NA
LINC00854	ENSG00000236383	coding	100	chr17:43228547-43228768	100
LINC00479	ENSG00000236384	lncRNA	NA	NA	NA
RP11-114M1.2	ENSG00000236385	lncRNA	NA	NA	NA
RP11-307O10.1	ENSG00000236387	lncRNA	NA	NA	NA
ITCH-AS1	ENSG00000236388	lncRNA	NA	NA	NA
RP1-287H17.1	ENSG00000236389	lncRNA	NA	NA	NA
RP11-25B7.1	ENSG00000236390	lncRNA	NA	NA	NA
AC100848.1	ENSG00000236392	NA	NA	NA	NA
RP11-320G24.1	ENSG00000236393	lncRNA	NA	NA	NA
RP11-229P13.15	ENSG00000236394	lncRNA	NA	NA	NA
RP11-447M12.2	ENSG00000236403	lncRNA	NA	NA	NA
VLDLR-AS1	ENSG00000236404	lncRNA	12.2	chr9:2536454-2539398	0.1
RP11-476H24.1	ENSG00000236408	lncRNA	NA	NA	NA
RP11-132N15.2	ENSG00000236412	lncRNA	NA	NA	NA
AC004535.2	ENSG00000236414	lncRNA	NA	NA	NA
LINC01134	ENSG00000236423	lncRNA	NA	NA	NA
RP11-79M19.2	ENSG00000236426	lncRNA	NA	NA	NA
RP11-107M16.2	ENSG00000236427	lncRNA	NA	NA	NA
AC097662.2	ENSG00000236432	lncRNA	NA	NA	NA
RP11-296A18.6	ENSG00000236434	lncRNA	NA	NA	NA
AC012361.1	ENSG00000236436	lncRNA	NA	NA	NA
LINC02151	ENSG00000236437	lncRNA	NA	NA	NA
UBE2L5P	ENSG00000236444	coding	NA	NA	NA
LINC00608	ENSG00000236445	lncRNA	NA	NA	NA
AC018890.6	ENSG00000236449	lncRNA	NA	NA	NA
AC067956.1	ENSG00000236451	lncRNA	NA	NA	NA
AC123023.1	ENSG00000236452	lncRNA	NA	NA	NA
AC003092.1	ENSG00000236453	lncRNA	NA	NA	NA
AC130689.5	ENSG00000236457	lncRNA	NA	NA	NA
RP11-523L1.2	ENSG00000236461	lncRNA	NA	NA	NA
LINC00427	ENSG00000236463	lncRNA	NA	NA	NA
CTA-796E4.3	ENSG00000236464	lncRNA	NA	NA	NA
RP11-795J1.1	ENSG00000236466	lncRNA	NA	NA	NA
KCNMA1-AS1	ENSG00000236467	lncRNA	NA	NA	NA
AC007040.8	ENSG00000236469	lncRNA	NA	NA	NA
AF127577.12	ENSG00000236471	lncRNA	NA	NA	NA
AC002401.1	ENSG00000236472	lncRNA	NA	NA	NA
LINC02195	ENSG00000236481	lncRNA	52.4	chr16:26584945-26594709	52.4
RP11-89N17.4	ENSG00000236494	lncRNA	NA	NA	NA
RP11-7C6.1	ENSG00000236495	lncRNA	NA	NA	NA
LINC01744	ENSG00000236497	lncRNA	NA	NA	NA
AC107081.5	ENSG00000236498	lncRNA	NA	NA	NA
AC079305.11	ENSG00000236501	lncRNA	NA	NA	NA
SIX3-AS1	ENSG00000236502	lncRNA	NA	NA	NA
RP5-1050E16.1	ENSG00000236507	lncRNA	NA	NA	NA
ATP13A5-AS1	ENSG00000236508	lncRNA	NA	NA	NA
LINC01231	ENSG00000236511	lncRNA	NA	NA	NA
RP11-707P20.1	ENSG00000236513	lncRNA	NA	NA	NA
RP11-162G10.5	ENSG00000236514	lncRNA	NA	NA	NA
LINC01424	ENSG00000236519	lncRNA	NA	NA	NA
GPC6-AS1	ENSG00000236520	lncRNA	NA	NA	NA
AC007278.2	ENSG00000236525	lncRNA	NA	NA	NA
RP4-742J24.2	ENSG00000236526	lncRNA	100	chr20:11913677-11918313	100
RP1-125I3.2	ENSG00000236528	lncRNA	NA	NA	NA
RP5-945F2.2	ENSG00000236531	lncRNA	NA	NA	NA
LINC01695	ENSG00000236532	lncRNA	NA	NA	NA
RC3H1-IT1	ENSG00000236535	lncRNA	NA	NA	NA
AC003986.7	ENSG00000236536	lncRNA	NA	NA	NA
AC006547.13	ENSG00000236540	lncRNA	100	chr22:20065281-20065878	100
RP11-98L5.5	ENSG00000236543	coding	NA	NA	NA
AC008060.8	ENSG00000236544	lncRNA	NA	NA	NA
AP001619.3	ENSG00000236545	lncRNA	NA	NA	NA
RP1-118J21.5	ENSG00000236546	lncRNA	NA	NA	NA
RNF217-AS1	ENSG00000236548	lncRNA	NA	NA	NA
RP11-443O13.3	ENSG00000236556	lncRNA	NA	NA	NA
RP11-243J16.7	ENSG00000236559	lncRNA	NA	NA	NA
AC006369.3	ENSG00000236572	lncRNA	NA	NA	NA
STARD13-AS	ENSG00000236581	lncRNA	NA	NA	NA
RP11-162J8.3	ENSG00000236591	lncRNA	NA	NA	NA
AC023115.4	ENSG00000236605	lncRNA	NA	NA	NA
ZNF853	ENSG00000236609	coding	NA	NA	NA
RP11-46H11.12	ENSG00000236617	lncRNA	NA	NA	NA
PITPNA-AS1	ENSG00000236618	lncRNA	2.6	chr17:1517094-1517717	2.6
RP11-252P19.1	ENSG00000236627	lncRNA	NA	NA	NA
AC016903.1	ENSG00000236634	lncRNA	NA	NA	NA
RP11-35J1.1	ENSG00000236635	lncRNA	NA	NA	NA
CTA-221G9.7	ENSG00000236641	lncRNA	NA	NA	NA
RP11-175D17.3	ENSG00000236643	lncRNA	73.9	chr9:124771774-124772701	73.9
RP11-473A10.2	ENSG00000236648	lncRNA	NA	NA	NA
DLX2-AS1	ENSG00000236651	lncRNA	NA	NA	NA
LINC01923	ENSG00000236653	lncRNA	NA	NA	NA
RP11-144L1.4	ENSG00000236656	lncRNA	NA	NA	NA
RP11-83J21.3	ENSG00000236658	lncRNA	NA	NA	NA
RP11-108L7.4	ENSG00000236662	lncRNA	NA	NA	NA
FRGCA	ENSG00000236663	lncRNA	NA	NA	NA
AC011998.1	ENSG00000236664	lncRNA	NA	NA	NA
AC114808.2	ENSG00000236665	lncRNA	100	chr2:1159420-1160146	100
RP11-85O21.2	ENSG00000236668	lncRNA	NA	NA	NA
PRKG1-AS1	ENSG00000236671	lncRNA	NA	NA	NA
RP5-837I24.4	ENSG00000236676	lncRNA	NA	NA	NA
AP000688.11	ENSG00000236677	lncRNA	NA	NA	NA
LINC00347	ENSG00000236678	lncRNA	NA	NA	NA
AC068282.3	ENSG00000236682	lncRNA	NA	NA	NA
RP11-323H21.3	ENSG00000236687	lncRNA	NA	NA	NA
ARHGEF38	ENSG00000236699	coding	NA	NA	NA
LINC01010	ENSG00000236700	lncRNA	NA	NA	NA
MYB-AS1	ENSG00000236703	lncRNA	100	chr6:135195429-135195892	100
AC073316.1	ENSG00000236708	lncRNA	NA	NA	NA
DAPK1-IT1	ENSG00000236709	lncRNA	NA	NA	NA
SMAD9-IT1	ENSG00000236711	lncRNA	NA	NA	NA
LINC01844	ENSG00000236714	lncRNA	NA	NA	NA
RP11-478H13.1	ENSG00000236716	lncRNA	NA	NA	NA
OVAAL	ENSG00000236719	lncRNA	NA	NA	NA
LINC01741	ENSG00000236720	lncRNA	NA	NA	NA
RP5-1024G6.2	ENSG00000236723	lncRNA	NA	NA	NA
RP11-252M18.3	ENSG00000236724	lncRNA	NA	NA	NA
RP11-203L2.4	ENSG00000236733	lncRNA	NA	NA	NA
RP11-411K7.1	ENSG00000236740	lncRNA	NA	NA	NA
RP5-857K21.15	ENSG00000236743	NA	NA	NA	NA
RP11-168O22.1	ENSG00000236744	lncRNA	NA	NA	NA
LINC01282	ENSG00000236747	lncRNA	NA	NA	NA
LINC01186	ENSG00000236751	lncRNA	NA	NA	NA
MKLN1-AS	ENSG00000236753	lncRNA	12.5	chr7:131323869-131324302	0
AC004019.13	ENSG00000236754	lncRNA	NA	NA	NA
DNAJC9-AS1	ENSG00000236756	lncRNA	85.5	chr10:73247384-73248292	85.5
MTUS2-AS2	ENSG00000236758	lncRNA	NA	NA	NA
AC019118.3	ENSG00000236760	lncRNA	NA	NA	NA
RP11-168P8.5	ENSG00000236769	lncRNA	NA	NA	NA
RP5-1184F4.5	ENSG00000236772	lncRNA	NA	NA	NA
INTS6-AS1	ENSG00000236778	lncRNA	NA	NA	NA
LINC01829	ENSG00000236780	lncRNA	NA	NA	NA
RP11-96L14.7	ENSG00000236782	coding	NA	NA	NA
LINC00299	ENSG00000236790	lncRNA	NA	NA	NA
AC006004.1	ENSG00000236795	lncRNA	NA	NA	NA
RP11-383C6.2	ENSG00000236799	lncRNA	NA	NA	NA
RP11-534L6.2	ENSG00000236800	lncRNA	NA	NA	NA
ELOA-AS1	ENSG00000236810	lncRNA	1.6	chr1:23772167-23772267	1.6
RP11-978I15.10	ENSG00000236817	lncRNA	NA	NA	NA
LINC01563	ENSG00000236819	lncRNA	NA	NA	NA
RP11-137J7.2	ENSG00000236822	lncRNA	NA	NA	NA
RP1-249F5.3	ENSG00000236823	lncRNA	NA	NA	NA
LINC00529	ENSG00000236827	lncRNA	NA	NA	NA
DMD-AS3	ENSG00000236828	lncRNA	NA	NA	NA
CBR3-AS1	ENSG00000236830	lncRNA	NA	NA	NA
AC024560.2	ENSG00000236833	lncRNA	NA	NA	NA
LINC00421	ENSG00000236834	lncRNA	NA	NA	NA
PCYT1B-AS1	ENSG00000236836	lncRNA	NA	NA	NA
AC139712.4	ENSG00000236837	lncRNA	NA	NA	NA
AC090617.1	ENSG00000236838	lncRNA	100	chr17:2213845-2214158	100
RP11-3P22.1	ENSG00000236839	lncRNA	NA	NA	NA
AC007750.5	ENSG00000236841	lncRNA	NA	NA	NA
RP11-399K21.10	ENSG00000236842	lncRNA	NA	NA	NA
RP11-239E10.2	ENSG00000236846	lncRNA	NA	NA	NA
LINC01474	ENSG00000236849	lncRNA	NA	NA	NA
AL121656.5	ENSG00000236854	lncRNA	NA	NA	NA
AC105393.1	ENSG00000236856	lncRNA	NA	NA	NA
CTA-992D9.6	ENSG00000236858	lncRNA	NA	NA	NA
NIFK-AS1	ENSG00000236859	lncRNA	60	chr2:121650382-121650467	60
AC006378.2	ENSG00000236861	lncRNA	NA	NA	NA
RP11-44H4.1	ENSG00000236864	lncRNA	NA	NA	NA
AL157902.3	ENSG00000236866	lncRNA	NA	NA	NA
RP11-944L7.4	ENSG00000236869	lncRNA	NA	NA	NA
LINC00106	ENSG00000236871	lncRNA	98.9	chrX:1398959-1399366	98.9
RP1-66N13.1	ENSG00000236874	lncRNA	NA	NA	NA
LINC01554	ENSG00000236882	lncRNA	NA	NA	NA
AP001615.9	ENSG00000236883	lncRNA	100	chr21:41739672-41741146	100
AC018731.3	ENSG00000236885	lncRNA	NA	NA	NA
AC007563.5	ENSG00000236886	lncRNA	NA	NA	NA
RP11-38J22.1	ENSG00000236889	lncRNA	NA	NA	NA
RP11-482E14.2	ENSG00000236892	lncRNA	NA	NA	NA
RP11-535C21.3	ENSG00000236896	lncRNA	NA	NA	NA
AC113331.9	ENSG00000236897	lncRNA	NA	NA	NA
RP5-1063M23.2	ENSG00000236908	lncRNA	NA	NA	NA
RP11-78B10.2	ENSG00000236911	lncRNA	NA	NA	NA
LINC01852	ENSG00000236914	lncRNA	NA	NA	NA
RP4-651E10.4	ENSG00000236915	lncRNA	NA	NA	NA
RP11-111D3.2	ENSG00000236920	lncRNA	NA	NA	NA
RP11-408N14.1	ENSG00000236921	lncRNA	NA	NA	NA
LINC01378	ENSG00000236922	lncRNA	NA	NA	NA
RP11-390F4.6	ENSG00000236924	lncRNA	28.5	chr9:6669729-6670424	28.5
AP003774.1	ENSG00000236935	lncRNA	NA	NA	NA
RP3-329E20.2	ENSG00000236936	lncRNA	NA	NA	NA
AC003092.2	ENSG00000236938	lncRNA	NA	NA	NA
BAALC-AS2	ENSG00000236939	lncRNA	NA	NA	NA
RP11-98G7.1	ENSG00000236947	lncRNA	NA	NA	NA
RP11-154H17.1	ENSG00000236948	lncRNA	NA	NA	NA
LINC01774	ENSG00000236950	lncRNA	NA	NA	NA
ZDHHC20-IT1	ENSG00000236953	lncRNA	NA	NA	NA
RP11-264A11.1	ENSG00000236958	lncRNA	NA	NA	NA
RP1-261G23.5	ENSG00000236961	lncRNA	NA	NA	NA
LINC01141	ENSG00000236963	lncRNA	NA	NA	NA
RP11-298E9.5	ENSG00000236968	lncRNA	NA	NA	NA
RP5-1065P14.2	ENSG00000236975	lncRNA	NA	NA	NA
ANKRD44-IT1	ENSG00000236977	lncRNA	NA	NA	NA
C3orf84	ENSG00000236980	coding	NA	NA	NA
RP5-1195D24.1	ENSG00000236985	lncRNA	NA	NA	NA
RP11-544A12.4	ENSG00000236986	lncRNA	NA	NA	NA
AC142119.1	ENSG00000236989	lncRNA	10.2	chr2:16105544-16105694	6.1
RP11-433J20.1	ENSG00000236990	lncRNA	NA	NA	NA
EDRF1-AS1	ENSG00000236991	lncRNA	NA	NA	NA
MLIP-IT1	ENSG00000236996	lncRNA	NA	NA	NA
ATP2B2-IT1	ENSG00000236999	lncRNA	NA	NA	NA
WASF3-AS1	ENSG00000237001	lncRNA	NA	NA	NA
RP11-92J19.3	ENSG00000237002	lncRNA	NA	NA	NA
GLIS3-AS1	ENSG00000237009	lncRNA	NA	NA	NA
RP11-98G13.1	ENSG00000237011	lncRNA	NA	NA	NA
LINC01812	ENSG00000237013	lncRNA	NA	NA	NA
CTA-984G1.5	ENSG00000237015	lncRNA	100	chr22:29261080-29261843	100
AC012314.8	ENSG00000237017	lncRNA	NA	NA	NA
GS1-433O24.1	ENSG00000237019	lncRNA	NA	NA	NA
RP3-486I3.7	ENSG00000237021	NA	NA	NA	NA
RP11-16C18.3	ENSG00000237027	lncRNA	NA	NA	NA
AC008067.2	ENSG00000237031	lncRNA	NA	NA	NA
AC109589.1	ENSG00000237035	lncRNA	NA	NA	NA
ZEB1-AS1	ENSG00000237036	lncRNA	NA	NA	NA
NDUFA6-AS1	ENSG00000237037	lncRNA	NA	NA	NA
TTTY12	ENSG00000237048	lncRNA	NA	NA	NA
PRMT5-AS1	ENSG00000237054	lncRNA	NA	NA	NA
RP13-436F16.1	ENSG00000237058	lncRNA	NA	NA	NA
RP11-956J14.1	ENSG00000237061	lncRNA	NA	NA	NA
RP11-308N19.3	ENSG00000237062	lncRNA	NA	NA	NA
RP4-550H1.5	ENSG00000237063	lncRNA	NA	NA	NA
AC005550.3	ENSG00000237070	lncRNA	NA	NA	NA
RP11-168K11.2	ENSG00000237073	lncRNA	NA	NA	NA
RP11-6J21.2	ENSG00000237074	lncRNA	NA	NA	NA
RP5-836J3.1	ENSG00000237076	lncRNA	NA	NA	NA
EHMT2-AS1	ENSG00000237080	lncRNA	NA	NA	NA
AC068134.6	ENSG00000237087	lncRNA	100	chr2:232421174-232421398	100
LINC01065	ENSG00000237092	lncRNA	NA	NA	NA
RP11-365O16.6	ENSG00000237101	lncRNA	NA	NA	NA
LINC01056	ENSG00000237119	lncRNA	NA	NA	NA
HAND2-AS1	ENSG00000237125	lncRNA	NA	NA	NA
AC073254.1	ENSG00000237126	lncRNA	NA	NA	NA
RP11-351M16.3	ENSG00000237128	lncRNA	NA	NA	NA
AC020594.5	ENSG00000237133	lncRNA	NA	NA	NA
C4orf51	ENSG00000237136	coding	17.4	chr4:145729966-145732452	17.4
HUNK-AS1	ENSG00000237138	lncRNA	NA	NA	NA
ZNF503-AS2	ENSG00000237149	lncRNA	NA	NA	NA
DLEU7-AS1	ENSG00000237152	lncRNA	NA	NA	NA
RP11-132E11.2	ENSG00000237153	lncRNA	NA	NA	NA
CNTFR-AS1	ENSG00000237159	lncRNA	NA	NA	NA
LINC01792	ENSG00000237166	lncRNA	NA	NA	NA
AC128709.2	ENSG00000237167	lncRNA	NA	NA	NA
B3GNT9	ENSG00000237172	coding	NA	NA	NA
RP11-415D17.3	ENSG00000237174	lncRNA	NA	NA	NA
LINC01797	ENSG00000237179	lncRNA	NA	NA	NA
AC147651.4	ENSG00000237181	lncRNA	NA	NA	NA
NR2F1-AS1	ENSG00000237187	lncRNA	NA	NA	NA
RP11-85G21.2	ENSG00000237189	lncRNA	NA	NA	NA
CDKN2AIPNL	ENSG00000237190	coding	0.7	chr5:134402927-134409902	0
ZBTB40-IT1	ENSG00000237200	lncRNA	NA	NA	NA
RP11-13E5.2	ENSG00000237208	lncRNA	NA	NA	NA
RP11-569G13.2	ENSG00000237212	lncRNA	NA	NA	NA
AC104777.3	ENSG00000237220	lncRNA	NA	NA	NA
PPEF1-AS1	ENSG00000237221	lncRNA	NA	NA	NA
LINC01968	ENSG00000237222	lncRNA	NA	NA	NA
RP11-109A6.2	ENSG00000237224	lncRNA	NA	NA	NA
ZNF295-AS1	ENSG00000237232	lncRNA	NA	NA	NA
TMEM26-AS1	ENSG00000237233	lncRNA	NA	NA	NA
RP1-142L7.5	ENSG00000237234	lncRNA	NA	NA	NA
AC022173.2	ENSG00000237243	lncRNA	NA	NA	NA
LINC00987	ENSG00000237248	lncRNA	NA	NA	NA
RP11-193H5.1	ENSG00000237250	lncRNA	NA	NA	NA
TRBV30	ENSG00000237254	other	NA	NA	NA
RP4-568F9.3	ENSG00000237259	lncRNA	NA	NA	NA
AC068492.1	ENSG00000237262	lncRNA	NA	NA	NA
LINC01810	ENSG00000237266	lncRNA	NA	NA	NA
LINC01519	ENSG00000237267	lncRNA	NA	NA	NA
AC009498.1	ENSG00000237271	lncRNA	NA	NA	NA
RP11-96C23.9	ENSG00000237280	lncRNA	100	chr10:87114447-87115328	100
CATIP-AS2	ENSG00000237281	lncRNA	NA	NA	NA
LINC00851	ENSG00000237282	lncRNA	NA	NA	NA
RP11-316I3.1	ENSG00000237283	lncRNA	NA	NA	NA
AC004906.3	ENSG00000237286	lncRNA	NA	NA	NA
LINC01343	ENSG00000237290	lncRNA	NA	NA	NA
LINC01732	ENSG00000237292	lncRNA	NA	NA	NA
AC007099.2	ENSG00000237293	lncRNA	NA	NA	NA
TTN-AS1	ENSG00000237298	lncRNA	100	chr2:178598674-178599593	9.1
RP4-680D5.2	ENSG00000237301	lncRNA	NA	NA	NA
GS1-124K5.4	ENSG00000237310	lncRNA	21.2	chr7:66494026-66495254	21.2
RP6-159A1.3	ENSG00000237311	lncRNA	NA	NA	NA
RP11-475C16.2	ENSG00000237312	lncRNA	NA	NA	NA
RP1-288L1.4	ENSG00000237316	lncRNA	NA	NA	NA
AC019064.1	ENSG00000237320	lncRNA	NA	NA	NA
RP11-374A22.1	ENSG00000237321	lncRNA	NA	NA	NA
RP11-439H8.4	ENSG00000237324	lncRNA	NA	NA	NA
AC113608.1	ENSG00000237326	lncRNA	NA	NA	NA
UPP2-IT1	ENSG00000237327	lncRNA	NA	NA	NA
RAI1-AS1	ENSG00000237328	lncRNA	NA	NA	NA
RNF223	ENSG00000237330	coding	NA	NA	NA
XIAP-AS1	ENSG00000237331	lncRNA	NA	NA	NA
RP11-230L22.4	ENSG00000237336	lncRNA	NA	NA	NA
RP11-567C20.2	ENSG00000237337	lncRNA	NA	NA	NA
FTCD-AS1	ENSG00000237338	lncRNA	NA	NA	NA
LINC01502	ENSG00000237339	lncRNA	NA	NA	NA
SYP-AS1	ENSG00000237341	lncRNA	NA	NA	NA
AL132796.1	ENSG00000237342	lncRNA	NA	NA	NA
RP3-448I9.2	ENSG00000237346	lncRNA	NA	NA	NA
LINC01358	ENSG00000237352	lncRNA	NA	NA	NA
PATE4	ENSG00000237353	coding	NA	NA	NA
AL163953.3	ENSG00000237356	lncRNA	NA	NA	NA
RP11-509J21.2	ENSG00000237359	lncRNA	NA	NA	NA
TUSC8	ENSG00000237361	lncRNA	NA	NA	NA
RP11-334N17.1	ENSG00000237365	lncRNA	NA	NA	NA
AC010907.2	ENSG00000237370	lncRNA	NA	NA	NA
RP13-152O15.5	ENSG00000237371	lncRNA	NA	NA	NA
UNQ6494	ENSG00000237372	lncRNA	NA	NA	NA
BRWD1-IT1	ENSG00000237373	lncRNA	NA	NA	NA
AC005703.2	ENSG00000237377	lncRNA	NA	NA	NA
HOXD-AS2	ENSG00000237380	lncRNA	NA	NA	NA
RP11-165J3.5	ENSG00000237385	lncRNA	NA	NA	NA
CTA-407F11.7	ENSG00000237387	lncRNA	NA	NA	NA
RP11-402L1.4	ENSG00000237389	lncRNA	NA	NA	NA
RP11-139I14.2	ENSG00000237390	lncRNA	NA	NA	NA
LINC01384	ENSG00000237396	lncRNA	NA	NA	NA
PITRM1-AS1	ENSG00000237399	lncRNA	NA	NA	NA
AC006960.7	ENSG00000237400	lncRNA	NA	NA	NA
LINC01304	ENSG00000237401	lncRNA	NA	NA	NA
CAMTA1-IT1	ENSG00000237402	lncRNA	NA	NA	NA
AP001092.4	ENSG00000237410	lncRNA	NA	NA	NA
PRSS56	ENSG00000237412	coding	NA	NA	NA
MGC27382	ENSG00000237413	lncRNA	NA	NA	NA
RP11-321L2.2	ENSG00000237414	lncRNA	NA	NA	NA
RP11-305L7.3	ENSG00000237422	lncRNA	NA	NA	NA
LINC01522	ENSG00000237423	lncRNA	NA	NA	NA
RP1-159A19.4	ENSG00000237429	lncRNA	NA	NA	NA
RP11-147C23.1	ENSG00000237435	lncRNA	NA	NA	NA
RP11-312B8.1	ENSG00000237436	lncRNA	100	chr1:6784046-6784148	90
ZNF737	ENSG00000237440	coding	1.8	chr19:20545977-20552474	1.8
RGL2	ENSG00000237441	coding	22	chr6:33295760-33296027	0
CTA-520D8.2	ENSG00000237445	lncRNA	NA	NA	NA
BHMG1	ENSG00000237452	coding	NA	NA	NA
RP11-67L3.2	ENSG00000237453	lncRNA	NA	NA	NA
LINC01351	ENSG00000237457	lncRNA	NA	NA	NA
LINC01661	ENSG00000237460	lncRNA	NA	NA	NA
RP11-554F20.1	ENSG00000237461	lncRNA	NA	NA	NA
RP11-280O1.2	ENSG00000237463	lncRNA	NA	NA	NA
RP3-461P17.9	ENSG00000237464	lncRNA	NA	NA	NA
RP11-715G15.1	ENSG00000237468	lncRNA	NA	NA	NA
AC073115.6	ENSG00000237471	lncRNA	NA	NA	NA
RP11-324C10.1	ENSG00000237473	lncRNA	NA	NA	NA
LINC01637	ENSG00000237476	lncRNA	NA	NA	NA
AC093911.1	ENSG00000237477	lncRNA	NA	NA	NA
AC007557.2	ENSG00000237479	lncRNA	NA	NA	NA
RP5-947P14.1	ENSG00000237480	lncRNA	NA	NA	NA
RP4-803J11.2	ENSG00000237481	lncRNA	NA	NA	NA
LINC01684	ENSG00000237484	lncRNA	NA	NA	NA
LINC00959	ENSG00000237489	coding	0	chr10:130079629-130079736	0
RP11-206L10.9	ENSG00000237491	lncRNA	NA	NA	NA
RP11-753B14.1	ENSG00000237494	lncRNA	NA	NA	NA
AC010105.1	ENSG00000237498	lncRNA	NA	NA	NA
RP11-356I2.4	ENSG00000237499	lncRNA	NA	NA	NA
RP11-526P5.1	ENSG00000237500	lncRNA	NA	NA	NA
PKN2-AS1	ENSG00000237505	lncRNA	NA	NA	NA
UNC5B-AS1	ENSG00000237512	lncRNA	1.2	chr10:71217636-71217993	1.2
RP11-325F22.2	ENSG00000237513	lncRNA	NA	NA	NA
SHISA9	ENSG00000237515	coding	0	chr16:12916816-13203393	0
RP11-443B7.2	ENSG00000237520	lncRNA	NA	NA	NA
LINC00857	ENSG00000237523	lncRNA	NA	NA	NA
AC114783.1	ENSG00000237524	coding	NA	NA	NA
AC012668.2	ENSG00000237525	lncRNA	NA	NA	NA
AF241725.6	ENSG00000237527	lncRNA	NA	NA	NA
RP11-439K3.3	ENSG00000237529	lncRNA	NA	NA	NA
RP3-449H6.1	ENSG00000237530	lncRNA	NA	NA	NA
RP11-309M23.1	ENSG00000237531	lncRNA	NA	NA	NA
AC012451.1	ENSG00000237532	lncRNA	NA	NA	NA
LINC00383	ENSG00000237534	NA	NA	NA	NA
HLA-DQA2	ENSG00000237541	coding	NA	NA	NA
TTLL11-IT1	ENSG00000237548	lncRNA	NA	NA	NA
RP11-415A20.1	ENSG00000237552	lncRNA	NA	NA	NA
KCND3-AS1	ENSG00000237556	lncRNA	NA	NA	NA
LINC01497	ENSG00000237560	lncRNA	NA	NA	NA
RP3-359N14.2	ENSG00000237567	lncRNA	NA	NA	NA
RP4-620F22.2	ENSG00000237568	lncRNA	NA	NA	NA
AC073284.4	ENSG00000237571	lncRNA	NA	NA	NA
LINC01856	ENSG00000237574	lncRNA	NA	NA	NA
LINC01888	ENSG00000237576	lncRNA	NA	NA	NA
LINC01514	ENSG00000237579	lncRNA	NA	NA	NA
AC005538.5	ENSG00000237581	lncRNA	NA	NA	NA
LINC00407	ENSG00000237585	lncRNA	NA	NA	NA
RP11-66D17.3	ENSG00000237588	lncRNA	NA	NA	NA
RP11-20J15.2	ENSG00000237590	lncRNA	NA	NA	NA
AP000251.3	ENSG00000237594	lncRNA	10.4	chr21:31559596-31560016	10.4
RP11-112L6.3	ENSG00000237595	lncRNA	NA	NA	NA
RP13-143G15.4	ENSG00000237596	lncRNA	NA	NA	NA
AP001056.1	ENSG00000237604	lncRNA	NA	NA	NA
RP11-343H5.6	ENSG00000237605	lncRNA	NA	NA	NA
AF064858.10	ENSG00000237609	lncRNA	NA	NA	NA
AP002856.7	ENSG00000237612	lncRNA	NA	NA	NA
AC073257.2	ENSG00000237614	lncRNA	NA	NA	NA
RP11-406A20.1	ENSG00000237626	lncRNA	NA	NA	NA
AC104623.2	ENSG00000237633	lncRNA	NA	NA	NA
FRY-AS1	ENSG00000237637	lncRNA	NA	NA	NA
AC007386.2	ENSG00000237638	lncRNA	NA	NA	NA
RP4-604G5.1	ENSG00000237640	lncRNA	NA	NA	NA
RP11-462G2.1	ENSG00000237643	lncRNA	NA	NA	NA
HLCS-IT1	ENSG00000237646	lncRNA	NA	NA	NA
KIFC1	ENSG00000237649	coding	5.8	chr6:33406876-33409645	0
C2orf74	ENSG00000237651	coding	0.5	chr2:61163233-61164353	0.5
AP003025.2	ENSG00000237654	lncRNA	100	chr11:131540700-131540816	100
AC073834.3	ENSG00000237655	lncRNA	100	chr2:177617521-177618287	100
LINC00316	ENSG00000237664	lncRNA	NA	NA	NA
GRM7-AS2	ENSG00000237665	lncRNA	NA	NA	NA
LINC01115	ENSG00000237667	lncRNA	NA	NA	NA
LINC01866	ENSG00000237670	lncRNA	NA	NA	NA
TEX36-AS1	ENSG00000237675	lncRNA	NA	NA	NA
RP11-360O19.4	ENSG00000237685	lncRNA	NA	NA	NA
RP5-1120P11.1	ENSG00000237686	lncRNA	NA	NA	NA
LINC00686	ENSG00000237687	lncRNA	NA	NA	NA
AC007064.24	ENSG00000237689	lncRNA	NA	NA	NA
IRGM	ENSG00000237693	coding	NA	NA	NA
RP11-199F6.4	ENSG00000237699	lncRNA	NA	NA	NA
TRBV3-1	ENSG00000237702	other	NA	NA	NA
AC008937.2	ENSG00000237705	lncRNA	NA	NA	NA
RP5-1018K9.1	ENSG00000237707	lncRNA	NA	NA	NA
AC006000.5	ENSG00000237713	lncRNA	NA	NA	NA
P4HA2-AS1	ENSG00000237714	lncRNA	NA	NA	NA
RP3-400B16.3	ENSG00000237716	lncRNA	NA	NA	NA
AC009095.4	ENSG00000237718	lncRNA	93	chr16:67614452-67614891	93
AC011995.1	ENSG00000237720	lncRNA	NA	NA	NA
AF064858.11	ENSG00000237721	lncRNA	NA	NA	NA
RP3-453P22.2	ENSG00000237728	lncRNA	NA	NA	NA
RP11-298E2.2	ENSG00000237734	lncRNA	NA	NA	NA
AP000473.6	ENSG00000237735	lncRNA	NA	NA	NA
DCTN1-AS1	ENSG00000237737	lncRNA	NA	NA	NA
RNF216-IT1	ENSG00000237738	lncRNA	100	chr7:5666705-5680353	100
AC002368.4	ENSG00000237741	lncRNA	NA	NA	NA
RP11-624M8.1	ENSG00000237742	lncRNA	NA	NA	NA
AC007740.1	ENSG00000237750	lncRNA	NA	NA	NA
LINC01143	ENSG00000237751	lncRNA	NA	NA	NA
AC079922.3	ENSG00000237753	lncRNA	NA	NA	NA
RP11-77M5.1	ENSG00000237756	lncRNA	NA	NA	NA
RP11-278H7.3	ENSG00000237759	lncRNA	NA	NA	NA
AC092657.2	ENSG00000237760	lncRNA	NA	NA	NA
RP11-127O4.2	ENSG00000237761	lncRNA	NA	NA	NA
RP11-3B12.2	ENSG00000237764	lncRNA	NA	NA	NA
FAM200B	ENSG00000237765	coding	45.6	chr4:15687149-15688550	45.6
LINC01370	ENSG00000237767	lncRNA	NA	NA	NA
RP11-344N10.2	ENSG00000237768	lncRNA	NA	NA	NA
AC092620.3	ENSG00000237772	lncRNA	NA	NA	NA
AC003075.4	ENSG00000237773	lncRNA	NA	NA	NA
DDR1-AS1	ENSG00000237775	lncRNA	NA	NA	NA
RP11-54A4.2	ENSG00000237781	lncRNA	100	chr1:150556685-150557692	100
GFOD1-AS1	ENSG00000237786	lncRNA	NA	NA	NA
C3orf79	ENSG00000237787	lncRNA	NA	NA	NA
LINC01318	ENSG00000237790	lncRNA	NA	NA	NA
RP11-472N13.3	ENSG00000237797	lncRNA	NA	NA	NA
AC010894.5	ENSG00000237798	lncRNA	NA	NA	NA
LINC00211	ENSG00000237803	lncRNA	NA	NA	NA
RP11-400K9.4	ENSG00000237807	lncRNA	NA	NA	NA
AC002066.1	ENSG00000237813	lncRNA	NA	NA	NA
AC002454.1	ENSG00000237819	lncRNA	NA	NA	NA
RP5-974N19.1	ENSG00000237832	lncRNA	NA	NA	NA
PHKA2-AS1	ENSG00000237836	lncRNA	100	chrX:18892856-18893204	100
AC159540.3	ENSG00000237837	lncRNA	NA	NA	NA
AC133680.1	ENSG00000237838	lncRNA	NA	NA	NA
AC016903.2	ENSG00000237843	lncRNA	NA	NA	NA
AC092684.1	ENSG00000237844	lncRNA	NA	NA	NA
RP5-940F7.2	ENSG00000237845	lncRNA	NA	NA	NA
RP1-67K17.4	ENSG00000237851	lncRNA	NA	NA	NA
RP4-630A11.3	ENSG00000237852	lncRNA	NA	NA	NA
NFIA-AS1	ENSG00000237853	lncRNA	NA	NA	NA
AC062020.2	ENSG00000237856	lncRNA	NA	NA	NA
RP1-63G5.7	ENSG00000237862	lncRNA	NA	NA	NA
RP6-24A23.3	ENSG00000237863	lncRNA	25.9	chrX:108736592-108737264	18.5
LINC00322	ENSG00000237864	lncRNA	NA	NA	NA
AC073130.1	ENSG00000237870	lncRNA	NA	NA	NA
RP3-393K13.1	ENSG00000237874	lncRNA	NA	NA	NA
LINC01473	ENSG00000237877	lncRNA	9.7	chr2:186081417-186083153	9.7
LINC00398	ENSG00000237879	lncRNA	NA	NA	NA
LINC01885	ENSG00000237880	lncRNA	NA	NA	NA
DGUOK-AS1	ENSG00000237883	lncRNA	NA	NA	NA
NALT1	ENSG00000237886	lncRNA	79.8	chr9:136548102-136549131	53.2
KLF7-IT1	ENSG00000237892	lncRNA	NA	NA	NA
AC005008.2	ENSG00000237896	lncRNA	NA	NA	NA
RP4-739H11.3	ENSG00000237899	lncRNA	NA	NA	NA
RP3-404F18.5	ENSG00000237903	lncRNA	NA	NA	NA
SIRPG-AS1	ENSG00000237914	lncRNA	NA	NA	NA
RP11-181B18.1	ENSG00000237919	lncRNA	NA	NA	NA
AC004543.2	ENSG00000237921	lncRNA	NA	NA	NA
XXbac-BPG27H4.8	ENSG00000237923	lncRNA	0.7	chr6:30847150-30847967	0.7
RP3-393E18.2	ENSG00000237927	lncRNA	NA	NA	NA
NFIA-AS2	ENSG00000237928	lncRNA	NA	NA	NA
RP11-467D18.2	ENSG00000237934	lncRNA	NA	NA	NA
AP000770.1	ENSG00000237937	lncRNA	NA	NA	NA
RP11-288I21.1	ENSG00000237938	lncRNA	100	chr1:15723068-15723202	100
LINC01238	ENSG00000237940	lncRNA	NA	NA	NA
KCNQ1DN	ENSG00000237941	lncRNA	NA	NA	NA
PRKCQ-AS1	ENSG00000237943	lncRNA	9.8	chr10:6582202-6583675	5
LINC00649	ENSG00000237945	lncRNA	28.6	chr21:33945896-33969236	25
RP11-570K4.1	ENSG00000237947	lncRNA	NA	NA	NA
LINC00844	ENSG00000237949	lncRNA	NA	NA	NA
RP11-7O11.3	ENSG00000237950	lncRNA	NA	NA	NA
RP11-14O19.2	ENSG00000237954	lncRNA	NA	NA	NA
FLG-AS1	ENSG00000237975	lncRNA	NA	NA	NA
RP11-126K1.6	ENSG00000237976	lncRNA	3.7	chr1:151347189-151347631	3.7
KCNMB2-AS1	ENSG00000237978	lncRNA	NA	NA	NA
RP11-338C15.3	ENSG00000237980	lncRNA	NA	NA	NA
CELF2-AS2	ENSG00000237986	lncRNA	NA	NA	NA
RP11-503C24.2	ENSG00000237987	lncRNA	NA	NA	NA
LINC01679	ENSG00000237989	lncRNA	NA	NA	NA
CNTN4-AS1	ENSG00000237990	lncRNA	NA	NA	NA
LINC01808	ENSG00000237992	lncRNA	NA	NA	NA
RP11-159M11.2	ENSG00000237993	lncRNA	NA	NA	NA
RP1-146A15.1	ENSG00000237994	lncRNA	NA	NA	NA
AC009227.3	ENSG00000238004	lncRNA	NA	NA	NA
RP11-443B7.1	ENSG00000238005	lncRNA	NA	NA	NA
AC024619.2	ENSG00000238007	lncRNA	NA	NA	NA
RP11-123K19.2	ENSG00000238010	lncRNA	NA	NA	NA
AC114752.1	ENSG00000238012	lncRNA	NA	NA	NA
AC093110.3	ENSG00000238018	lncRNA	NA	NA	NA
RP11-732M18.2	ENSG00000238019	lncRNA	NA	NA	NA
HTR3E-AS1	ENSG00000238020	lncRNA	NA	NA	NA
RP11-38C18.3	ENSG00000238022	lncRNA	NA	NA	NA
AC090505.1	ENSG00000238031	lncRNA	NA	NA	NA
AC002480.2	ENSG00000238033	NA	NA	NA	NA
RP5-1185K9.1	ENSG00000238034	lncRNA	NA	NA	NA
AC138035.2	ENSG00000238035	lncRNA	93.7	chr5:181315954-181316289	93.7
AF011889.2	ENSG00000238039	lncRNA	NA	NA	NA
RP11-815M8.1	ENSG00000238042	lncRNA	NA	NA	NA
RP11-699L21.2	ENSG00000238043	lncRNA	NA	NA	NA
AC009133.12	ENSG00000238045	lncRNA	NA	NA	NA
RP11-316I3.2	ENSG00000238054	lncRNA	NA	NA	NA
ZEB2-AS1	ENSG00000238057	lncRNA	NA	NA	NA
RP11-432J22.2	ENSG00000238058	lncRNA	NA	NA	NA
SPATA3-AS1	ENSG00000238062	lncRNA	NA	NA	NA
LINC01685	ENSG00000238063	lncRNA	NA	NA	NA
LINC01352	ENSG00000238078	lncRNA	NA	NA	NA
LINC02037	ENSG00000238097	lncRNA	NA	NA	NA
LINC01625	ENSG00000238099	lncRNA	NA	NA	NA
RP11-19D2.1	ENSG00000238102	lncRNA	NA	NA	NA
RP11-495P10.5	ENSG00000238107	lncRNA	NA	NA	NA
AP004372.1	ENSG00000238117	lncRNA	NA	NA	NA
LINC01589	ENSG00000238120	lncRNA	NA	NA	NA
LINC00426	ENSG00000238121	lncRNA	NA	NA	NA
MID1IP1-AS1	ENSG00000238123	lncRNA	NA	NA	NA
RP11-667F9.2	ENSG00000238124	lncRNA	NA	NA	NA
RP11-806J6.1	ENSG00000238131	lncRNA	NA	NA	NA
MAP3K20-AS1	ENSG00000238133	lncRNA	100	chr2:173212792-173214279	100
RP11-253A20.1	ENSG00000238140	lncRNA	NA	NA	NA
BRWD1-AS1	ENSG00000238141	lncRNA	NA	NA	NA
RP11-415D17.4	ENSG00000238156	lncRNA	NA	NA	NA
RP11-420L9.4	ENSG00000238158	lncRNA	NA	NA	NA
AC116366.5	ENSG00000238160	lncRNA	NA	NA	NA
RP3-395M20.8	ENSG00000238164	lncRNA	NA	NA	NA
LINC01053	ENSG00000238169	lncRNA	NA	NA	NA
AC068196.1	ENSG00000238171	lncRNA	100	chr2:181076439-181076537	100
RP11-322I2.1	ENSG00000238176	lncRNA	NA	NA	NA
RP11-431J24.2	ENSG00000238178	lncRNA	100	chrX:16157860-16167206	4.5
CD81-AS1	ENSG00000238184	lncRNA	NA	NA	NA
RP11-252M21.6	ENSG00000238185	lncRNA	NA	NA	NA
RP11-656D10.6	ENSG00000238186	lncRNA	100	chr1:40516120-40516994	100
ENOX1-AS2	ENSG00000238189	lncRNA	NA	NA	NA
LL22NC03-121E8.4	ENSG00000238192	lncRNA	NA	NA	NA
RP4-719C8.1	ENSG00000238194	lncRNA	NA	NA	NA
CTA-503F6.2	ENSG00000238195	lncRNA	NA	NA	NA
PAXBP1-AS1	ENSG00000238197	lncRNA	NA	NA	NA
RP11-31F15.2	ENSG00000238198	lncRNA	NA	NA	NA
AC114752.3	ENSG00000238201	lncRNA	NA	NA	NA
AC002465.2	ENSG00000238202	lncRNA	NA	NA	NA
AC009312.1	ENSG00000238207	lncRNA	NA	NA	NA
LINC02096	ENSG00000238212	lncRNA	NA	NA	NA
LINC01877	ENSG00000238217	lncRNA	NA	NA	NA
RP11-69L16.4	ENSG00000238221	lncRNA	NA	NA	NA
C9orf69	ENSG00000238227	coding	5.7	chr9:136117025-136118484	5.7
LINC00391	ENSG00000238230	lncRNA	NA	NA	NA
RP11-95P13.2	ENSG00000238232	lncRNA	NA	NA	NA
RP11-575B7.3	ENSG00000238242	lncRNA	NA	NA	NA
RP11-575A19.2	ENSG00000238246	lncRNA	NA	NA	NA
ST6GAL2-IT1	ENSG00000238250	lncRNA	NA	NA	NA
RP11-342D11.2	ENSG00000238258	lncRNA	NA	NA	NA
RP11-46F15.2	ENSG00000238260	lncRNA	NA	NA	NA
NTM-IT	ENSG00000238262	lncRNA	NA	NA	NA
LINC00317	ENSG00000238265	lncRNA	NA	NA	NA
LINC00707	ENSG00000238266	lncRNA	1.6	chr10:6838009-6840390	0
PAGE2B	ENSG00000238269	coding	NA	NA	NA
RP11-445J9.1	ENSG00000238270	lncRNA	NA	NA	NA
RP3-436N22.3	ENSG00000238272	lncRNA	NA	NA	NA
AC012360.6	ENSG00000238273	lncRNA	NA	NA	NA
RP11-245J24.1	ENSG00000238276	lncRNA	NA	NA	NA
AC068483.1	ENSG00000238277	lncRNA	NA	NA	NA
BX470102.3	ENSG00000238279	lncRNA	NA	NA	NA
RP11-436D10.3	ENSG00000238280	lncRNA	NA	NA	NA
RP5-1164C1.2	ENSG00000238282	lncRNA	NA	NA	NA
LINC01448	ENSG00000238284	lncRNA	NA	NA	NA
RP11-656D10.3	ENSG00000238287	lncRNA	17.1	chr1:40493689-40508588	17.1
RP11-431K24.1	ENSG00000238290	lncRNA	NA	NA	NA
RP11-94M14.3	ENSG00000238291	lncRNA	NA	NA	NA
RP5-1121E10.2	ENSG00000238358	lncRNA	NA	NA	NA
LINC02006	ENSG00000238755	lncRNA	NA	NA	NA
LINC02031	ENSG00000238837	lncRNA	NA	NA	NA
LINC02023	ENSG00000239205	lncRNA	NA	NA	NA
NCK1-AS1	ENSG00000239213	lncRNA	20	chr3:136846587-136861746	10.9
RP4-712E4.2	ENSG00000239216	lncRNA	NA	NA	NA
RP11-379K17.4	ENSG00000239219	lncRNA	NA	NA	NA
TXNDC5	ENSG00000239264	coding	4.2	chr6:7884489-7885960	0
CLRN1-AS1	ENSG00000239265	lncRNA	NA	NA	NA
RP11-384F7.2	ENSG00000239268	lncRNA	NA	NA	NA
GATSL3	ENSG00000239282	coding	2.8	chr22:30285927-30286015	0
RP11-400L8.2	ENSG00000239300	lncRNA	100	chr2:9505611-9506786	100
RNF103	ENSG00000239305	coding	12.4	chr2:86612275-86620329	2.6
RBM14	ENSG00000239306	coding	5.7	chr11:66617058-66624213	4.5
RP11-615J4.3	ENSG00000239311	lncRNA	NA	NA	NA
MORC1-AS1	ENSG00000239314	lncRNA	NA	NA	NA
ATP6V1B1-AS1	ENSG00000239322	lncRNA	NA	NA	NA
LINC01119	ENSG00000239332	lncRNA	NA	NA	NA
LLPH-AS1	ENSG00000239335	lncRNA	NA	NA	NA
RP4-584D14.6	ENSG00000239377	lncRNA	NA	NA	NA
RP11-4B14.3	ENSG00000239381	lncRNA	NA	NA	NA
ALKBH6	ENSG00000239382	coding	3.1	chr19:36013423-36014174	2.9
ASB14	ENSG00000239388	coding	NA	NA	NA
RP11-634B7.5	ENSG00000239395	coding	NA	NA	NA
LL0XNC01-237H1.2	ENSG00000239407	lncRNA	100	chrX:102884523-102897573	0
AP001469.9	ENSG00000239415	lncRNA	NA	NA	NA
LINC02008	ENSG00000239440	lncRNA	NA	NA	NA
ST3GAL6-AS1	ENSG00000239445	lncRNA	NA	NA	NA
RP1-76B20.12	ENSG00000239446	lncRNA	NA	NA	NA
SIDT1-AS1	ENSG00000239453	lncRNA	NA	NA	NA
LINC02047	ENSG00000239454	lncRNA	NA	NA	NA
CTD-2021J15.1	ENSG00000239462	lncRNA	NA	NA	NA
AC007405.6	ENSG00000239467	lncRNA	2.4	chr2:170777178-170777376	0.2
KLHL41	ENSG00000239474	coding	NA	NA	NA
RP11-514P8.2	ENSG00000239480	lncRNA	100	chr7:102430135-102434713	100
RP11-90K6.1	ENSG00000239482	lncRNA	NA	NA	NA
AC114765.1	ENSG00000239498	lncRNA	NA	NA	NA
PLCH1-AS1	ENSG00000239508	lncRNA	100	chr3:155449426-155456687	100
LINC01210	ENSG00000239513	lncRNA	NA	NA	NA
CADM2-AS1	ENSG00000239519	lncRNA	NA	NA	NA
GATS	ENSG00000239521	coding	NA	NA	NA
MYLK-AS1	ENSG00000239523	lncRNA	12.5	chr3:123629682-123630495	12.5
HOXB-AS2	ENSG00000239552	lncRNA	NA	NA	NA
KMT2E-AS1	ENSG00000239569	lncRNA	NA	NA	NA
RP11-451B8.1	ENSG00000239572	lncRNA	NA	NA	NA
AC018730.4	ENSG00000239587	lncRNA	NA	NA	NA
LINC00879	ENSG00000239589	lncRNA	NA	NA	NA
RP11-477J21.6	ENSG00000239593	lncRNA	NA	NA	NA
RUVBL1-AS1	ENSG00000239608	lncRNA	NA	NA	NA
RP11-543D10.2	ENSG00000239628	lncRNA	NA	NA	NA
RP4-728D4.2	ENSG00000239636	lncRNA	NA	NA	NA
PLS1-AS1	ENSG00000239641	lncRNA	NA	NA	NA
MEIKIN	ENSG00000239642	coding	NA	NA	NA
PSMD6-AS2	ENSG00000239653	lncRNA	57.9	chr3:64006069-64009696	57.9
RP11-78O22.1	ENSG00000239661	lncRNA	NA	NA	NA
NME1	ENSG00000239672	coding	1.2	chr17:51155781-51159979	0.2
RP1-127L4.7	ENSG00000239674	lncRNA	NA	NA	NA
PDZRN3-AS1	ENSG00000239677	lncRNA	NA	NA	NA
TNFSF12	ENSG00000239697	coding	5.7	chr17:7550979-7556777	0
CDRT4	ENSG00000239704	coding	0.5	chr17:15438201-15440207	0.5
RP11-65N13.8	ENSG00000239705	lncRNA	NA	NA	NA
APOBEC3G	ENSG00000239713	coding	11.1	chr22:39081228-39081470	3
AC093627.11	ENSG00000239715	lncRNA	NA	NA	NA
RP11-290K4.1	ENSG00000239716	lncRNA	NA	NA	NA
HLTF-AS1	ENSG00000239718	lncRNA	NA	NA	NA
TLR9	ENSG00000239732	coding	NA	NA	NA
RP11-373E16.4	ENSG00000239739	lncRNA	NA	NA	NA
RP11-789F5.1	ENSG00000239767	lncRNA	NA	NA	NA
RP11-496B10.3	ENSG00000239774	lncRNA	NA	NA	NA
AC017116.11	ENSG00000239775	lncRNA	NA	NA	NA
WBP1	ENSG00000239779	coding	1.9	chr2:74458672-74459642	0.1
MRPS17	ENSG00000239789	coding	4.4	chr7:55951931-55953178	1.3
AC002310.7	ENSG00000239791	lncRNA	NA	NA	NA
ITIH4-AS1	ENSG00000239799	lncRNA	NA	NA	NA
DENND6A-AS1	ENSG00000239801	lncRNA	NA	NA	NA
IGKV1D-8	ENSG00000239819	other	NA	NA	NA
RP11-446H18.5	ENSG00000239828	lncRNA	NA	NA	NA
GET4	ENSG00000239857	coding	2.3	chr7:892419-893739	0
IGSF11-AS1	ENSG00000239877	lncRNA	NA	NA	NA
C1orf226	ENSG00000239887	coding	0	chr1:162382219-162383181	0
ADSL	ENSG00000239900	coding	8.1	chr22:40354328-40358863	0.2
PRKAG2-AS1	ENSG00000239911	lncRNA	NA	NA	NA
AC015691.13	ENSG00000239920	coding	NA	NA	NA
LINC01471	ENSG00000239921	lncRNA	NA	NA	NA
RP11-71N10.1	ENSG00000239922	lncRNA	NA	NA	NA
AP001625.4	ENSG00000239930	lncRNA	NA	NA	NA
RP11-246A10.1	ENSG00000239941	lncRNA	NA	NA	NA
RP11-34P13.8	ENSG00000239945	lncRNA	NA	NA	NA
ZBTB20-AS3	ENSG00000239946	lncRNA	NA	NA	NA
LILRA4	ENSG00000239961	coding	NA	NA	NA
RP11-889D3.1	ENSG00000239991	lncRNA	NA	NA	NA
RP11-169N13.4	ENSG00000239994	lncRNA	NA	NA	NA
LILRA2	ENSG00000239998	coding	NA	NA	NA
RP11-293A21.1	ENSG00000240005	lncRNA	NA	NA	NA
LINC02004	ENSG00000240006	lncRNA	NA	NA	NA
SLC9A9-AS1	ENSG00000240012	lncRNA	NA	NA	NA
RP11-90P5.5	ENSG00000240015	lncRNA	100	chr8:38123320-38124076	100
TEX35	ENSG00000240021	coding	NA	NA	NA
LNCSRLR	ENSG00000240032	lncRNA	NA	NA	NA
RP11-12K11.2	ENSG00000240033	lncRNA	NA	NA	NA
AMY2B	ENSG00000240038	coding	NA	NA	NA
AC096579.15	ENSG00000240040	lncRNA	NA	NA	NA
RP11-451G4.2	ENSG00000240045	coding	NA	NA	NA
RP1-93H18.1	ENSG00000240050	NA	NA	NA	NA
LY6G5B	ENSG00000240053	coding	75.7	chr6:31671009-31671155	10.6
RP11-349J5.2	ENSG00000240056	lncRNA	NA	NA	NA
RP11-572M11.4	ENSG00000240057	lncRNA	NA	NA	NA
RP11-225N10.1	ENSG00000240063	lncRNA	NA	NA	NA
PSMB9	ENSG00000240065	coding	0	chr6:32854290-32856137	0
RP11-657O9.1	ENSG00000240086	lncRNA	NA	NA	NA
AC093627.12	ENSG00000240093	lncRNA	NA	NA	NA
RP11-88H10.3	ENSG00000240095	lncRNA	NA	NA	NA
ERICH6-AS1	ENSG00000240137	lncRNA	NA	NA	NA
RP4-753P9.3	ENSG00000240143	lncRNA	NA	NA	NA
RP11-16N2.1	ENSG00000240152	lncRNA	NA	NA	NA
MAGI1-AS1	ENSG00000240175	lncRNA	100	chr3:65893918-65914090	100
PCDHGC3	ENSG00000240184	coding	NA	NA	NA
ARHGEF3-AS1	ENSG00000240198	lncRNA	NA	NA	NA
SMKR1	ENSG00000240204	coding	0	chr7:129502828-129512246	0
RP11-379F4.4	ENSG00000240207	lncRNA	NA	NA	NA
RP11-430C7.5	ENSG00000240219	lncRNA	NA	NA	NA
UGT1A5	ENSG00000240224	coding	NA	NA	NA
COX19	ENSG00000240230	coding	17.7	chr7:969457-973180	1.1
RP11-146D12.2	ENSG00000240240	lncRNA	0	chr9:40267101-40273998	0
RP11-314M24.1	ENSG00000240241	lncRNA	NA	NA	NA
B4GALT4-AS1	ENSG00000240254	lncRNA	NA	NA	NA
GHRLOS	ENSG00000240288	lncRNA	25.4	chr3:10288103-10292067	23.8
RP11-499P20.2	ENSG00000240291	lncRNA	55.5	chr10:18513661-18539193	55.5
ACAD11	ENSG00000240303	coding	16.7	chr3:132626818-132628339	0
PPIL3	ENSG00000240344	coding	52.5	chr2:200881489-200885261	0.2
RP11-774I5.1	ENSG00000240354	lncRNA	NA	NA	NA
AC004869.3	ENSG00000240355	lncRNA	NA	NA	NA
SEC62-AS1	ENSG00000240373	lncRNA	NA	NA	NA
AC012358.8	ENSG00000240401	lncRNA	NA	NA	NA
KIR3DL2	ENSG00000240403	coding	NA	NA	NA
SAMMSON	ENSG00000240405	lncRNA	NA	NA	NA
LINC00636	ENSG00000240423	lncRNA	NA	NA	NA
AC007879.3	ENSG00000240440	lncRNA	NA	NA	NA
RP4-584D14.5	ENSG00000240449	lncRNA	NA	NA	NA
LINC00973	ENSG00000240476	lncRNA	NA	NA	NA
RP11-416O18.2	ENSG00000240478	lncRNA	NA	NA	NA
RP11-185E8.1	ENSG00000240497	lncRNA	NA	NA	NA
CDKN2B-AS1	ENSG00000240498	lncRNA	NA	NA	NA
RP5-1101C3.1	ENSG00000240499	lncRNA	NA	NA	NA
TNFRSF13B	ENSG00000240505	coding	NA	NA	NA
RP11-680B3.2	ENSG00000240521	lncRNA	NA	NA	NA
RP11-429G19.3	ENSG00000240527	lncRNA	NA	NA	NA
CTD-2313F11.1	ENSG00000240535	lncRNA	NA	NA	NA
TM4SF1-AS1	ENSG00000240541	lncRNA	NA	NA	NA
THOC7-AS1	ENSG00000240549	lncRNA	NA	NA	NA
RP1-184J9.2	ENSG00000240553	lncRNA	NA	NA	NA
RP11-59J16.2	ENSG00000240562	lncRNA	NA	NA	NA
L1TD1	ENSG00000240563	coding	0.7	chr1:62207637-62209782	0.7
LINC02067	ENSG00000240567	lncRNA	NA	NA	NA
RP11-775D22.3	ENSG00000240571	lncRNA	NA	NA	NA
RP11-354H21.2	ENSG00000240573	lncRNA	NA	NA	NA
AQP1	ENSG00000240583	coding	NA	NA	NA
RP11-247I13.11	ENSG00000240591	lncRNA	NA	NA	NA
KCNAB1-AS2	ENSG00000240596	lncRNA	NA	NA	NA
C1QTNF9	ENSG00000240654	coding	NA	NA	NA
MME-AS1	ENSG00000240666	lncRNA	NA	NA	NA
ISY1	ENSG00000240682	coding	2.3	chr3:129156676-129156854	0
RP11-521D12.1	ENSG00000240687	lncRNA	NA	NA	NA
PNMA2	ENSG00000240694	coding	NA	NA	NA
LINC01168	ENSG00000240707	lncRNA	NA	NA	NA
LINC02030	ENSG00000240708	lncRNA	NA	NA	NA
RP11-430C7.4	ENSG00000240710	lncRNA	NA	NA	NA
LRRD1	ENSG00000240720	coding	NA	NA	NA
RP5-890O3.9	ENSG00000240731	lncRNA	NA	NA	NA
KRBOX1	ENSG00000240747	coding	NA	NA	NA
RP11-155G14.6	ENSG00000240758	lncRNA	NA	NA	NA
PCDHGC5	ENSG00000240764	coding	NA	NA	NA
PLCXD2-AS1	ENSG00000240766	lncRNA	NA	NA	NA
C21orf91-OT1	ENSG00000240770	lncRNA	NA	NA	NA
ARHGEF25	ENSG00000240771	coding	11.1	chr12:57614120-57614330	0
RP11-58O15.1	ENSG00000240777	lncRNA	NA	NA	NA
AC073934.6	ENSG00000240790	lncRNA	NA	NA	NA
RP11-418B12.1	ENSG00000240792	lncRNA	NA	NA	NA
AC132217.4	ENSG00000240801	lncRNA	100	chr11:2129450-2129920	100
RP11-62G11.2	ENSG00000240842	lncRNA	NA	NA	NA
TMEM189	ENSG00000240849	coding	12.5	chr20:50125180-50127974	0.3
RDH14	ENSG00000240857	coding	3.1	chr2:18555809-18560179	3.1
AC093627.10	ENSG00000240859	lncRNA	NA	NA	NA
LINC00886	ENSG00000240875	lncRNA	NA	NA	NA
RP13-635I23.3	ENSG00000240888	lncRNA	NA	NA	NA
NDUFB2-AS1	ENSG00000240889	lncRNA	NA	NA	NA
PLCXD2	ENSG00000240891	coding	NA	NA	NA
LINC02042	ENSG00000240893	lncRNA	NA	NA	NA
RP11-119D18.1	ENSG00000240895	lncRNA	NA	NA	NA
RP11-659E9.2	ENSG00000240915	lncRNA	NA	NA	NA
LSAMP-AS1	ENSG00000240922	lncRNA	NA	NA	NA
RP11-518L10.5	ENSG00000240963	lncRNA	97.7	chr1:244408761-244409484	97.7
MIF	ENSG00000240972	coding	0.4	chr22:23894945-23895039	0.1
RP11-458K10.2	ENSG00000240973	lncRNA	NA	NA	NA
RP11-734K21.4	ENSG00000240980	lncRNA	NA	NA	NA
HOXA11-AS	ENSG00000240990	lncRNA	NA	NA	NA
RP11-80H5.7	ENSG00000240996	lncRNA	NA	NA	NA
RP11-244H3.1	ENSG00000241014	pseudogene	NA	NA	NA
RP11-145M4.1	ENSG00000241042	lncRNA	67.2	chr1:59054531-59056012	67.2
RP11-167H9.5	ENSG00000241048	lncRNA	NA	NA	NA
RP5-1002M8.4	ENSG00000241054	lncRNA	NA	NA	NA
NSUN6	ENSG00000241058	coding	16.5	chr10:18546146-18548111	1.3
RP4-714D9.2	ENSG00000241073	lncRNA	NA	NA	NA
RP11-344B5.3	ENSG00000241084	lncRNA	NA	NA	NA
LINC01994	ENSG00000241098	lncRNA	NA	NA	NA
PRICKLE2-AS2	ENSG00000241101	lncRNA	NA	NA	NA
HLA-DOB	ENSG00000241106	coding	NA	NA	NA
PRICKLE2-AS1	ENSG00000241111	lncRNA	100	chr3:64095192-64096922	100
UGT1A9	ENSG00000241119	coding	NA	NA	NA
YAE1D1	ENSG00000241127	coding	2.4	chr7:39566548-39570505	2.2
LINC02032	ENSG00000241131	lncRNA	NA	NA	NA
LINC00881	ENSG00000241135	lncRNA	NA	NA	NA
LINC02066	ENSG00000241151	lncRNA	NA	NA	NA
ARHGAP31-AS1	ENSG00000241155	lncRNA	NA	NA	NA
ADAMTS9-AS1	ENSG00000241158	lncRNA	NA	NA	NA
LINC00877	ENSG00000241163	lncRNA	NA	NA	NA
RP11-10O22.1	ENSG00000241168	lncRNA	10.9	chr3:163026499-163207974	10.9
RP4-752I6.1	ENSG00000241169	lncRNA	NA	NA	NA
RP11-54O7.2	ENSG00000241180	lncRNA	NA	NA	NA
TDGF1	ENSG00000241186	coding	11.9	chr3:46578005-46579094	0.8
ZIC4-AS1	ENSG00000241202	lncRNA	NA	NA	NA
IQCJ-SCHIP1-AS1	ENSG00000241211	lncRNA	NA	NA	NA
LINC02024	ENSG00000241213	lncRNA	NA	NA	NA
RP11-572M11.1	ENSG00000241219	lncRNA	NA	NA	NA
RP11-292E2.1	ENSG00000241220	lncRNA	NA	NA	NA
FLJ22763	ENSG00000241224	coding	NA	NA	NA
RP11-275H4.1	ENSG00000241231	lncRNA	NA	NA	NA
CRCP	ENSG00000241258	coding	17.8	chr7:66114971-66127703	0.8
AC093620.5	ENSG00000241269	lncRNA	NA	NA	NA
RP11-379B18.5	ENSG00000241288	lncRNA	NA	NA	NA
ZBTB20-AS2	ENSG00000241295	lncRNA	NA	NA	NA
WWTR1-AS1	ENSG00000241313	lncRNA	NA	NA	NA
SUCLG2-AS1	ENSG00000241316	lncRNA	NA	NA	NA
RP11-342M3.1	ENSG00000241317	lncRNA	NA	NA	NA
CDRT1	ENSG00000241322	coding	NA	NA	NA
RP5-921G16.2	ENSG00000241324	lncRNA	NA	NA	NA
RP11-807G9.2	ENSG00000241326	lncRNA	NA	NA	NA
LINC02070	ENSG00000241328	lncRNA	NA	NA	NA
LINC01487	ENSG00000241336	lncRNA	100	chr3:155241626-155242900	100
RPL36A	ENSG00000241343	coding	33	chrX:101391236-101391458	0.3
RP4-630C24.3	ENSG00000241345	lncRNA	NA	NA	NA
SYNPR-AS1	ENSG00000241359	lncRNA	NA	NA	NA
PDXP	ENSG00000241360	coding	0.9	chr22:37659357-37665554	0.9
LINC01192	ENSG00000241369	lncRNA	NA	NA	NA
RPP21	ENSG00000241370	coding	16.9	chr6:30345399-30345490	1.9
LINC01997	ENSG00000241383	lncRNA	NA	NA	NA
HNF1A-AS1	ENSG00000241388	lncRNA	NA	NA	NA
LINC00903	ENSG00000241397	lncRNA	NA	NA	NA
CD302	ENSG00000241399	coding	27.2	chr2:159772054-159777937	27.2
EGFL8	ENSG00000241404	coding	96.5	chr6:32166267-32166497	0.4
AC064852.4	ENSG00000241409	lncRNA	NA	NA	NA
RP11-545G3.1	ENSG00000241449	lncRNA	NA	NA	NA
RP4-555L14.4	ENSG00000241456	lncRNA	NA	NA	NA
PLSCR5-AS1	ENSG00000241457	lncRNA	NA	NA	NA
ATP5J2	ENSG00000241468	coding	0.6	chr7:99458356-99459146	0.4
LINC00635	ENSG00000241469	lncRNA	NA	NA	NA
PTPRG-AS1	ENSG00000241472	lncRNA	100	chr3:62264143-62294699	7.1
RP4-781K5.5	ENSG00000241475	lncRNA	NA	NA	NA
RP11-641D5.2	ENSG00000241479	lncRNA	NA	NA	NA
ARHGAP8	ENSG00000241484	coding	3.3	chr22:44786607-44802076	0
AF011889.5	ENSG00000241489	coding	NA	NA	NA
RP11-553L6.2	ENSG00000241490	lncRNA	NA	NA	NA
RP11-161I10.1	ENSG00000241505	lncRNA	NA	NA	NA
AC098820.4	ENSG00000241520	lncRNA	NA	NA	NA
AC108004.3	ENSG00000241525	lncRNA	100	chr17:413414-413978	100
LINC02029	ENSG00000241544	lncRNA	NA	NA	NA
ARPC4	ENSG00000241553	coding	5.9	chr3:9797778-9800184	0.6
ZBTB20-AS1	ENSG00000241560	lncRNA	NA	NA	NA
CORT	ENSG00000241563	coding	58.6	chr1:10450323-10451376	58.6
PAQR9-AS1	ENSG00000241570	lncRNA	NA	NA	NA
PRICKLE2-AS1	ENSG00000241572	lncRNA	NA	NA	NA
RP11-523O18.7	ENSG00000241577	lncRNA	NA	NA	NA
RP11-520D19.2	ENSG00000241593	lncRNA	NA	NA	NA
RP11-326J18.1	ENSG00000241596	lncRNA	NA	NA	NA
UGT1A1	ENSG00000241635	coding	NA	NA	NA
LINC01323	ENSG00000241636	lncRNA	NA	NA	NA
INMT	ENSG00000241644	coding	NA	NA	NA
CADM2-AS2	ENSG00000241648	lncRNA	NA	NA	NA
TRBV11-2	ENSG00000241657	lncRNA	NA	NA	NA
RP3-455J7.4	ENSG00000241666	lncRNA	NA	NA	NA
RP11-444P10.1	ENSG00000241667	lncRNA	NA	NA	NA
LINC01327	ENSG00000241669	lncRNA	NA	NA	NA
RP11-80H8.4	ENSG00000241679	lncRNA	NA	NA	NA
ADAMTS9-AS2	ENSG00000241684	lncRNA	NA	NA	NA
ARPC1A	ENSG00000241685	coding	5.6	chr7:99333418-99338180	0
RP5-860F19.8	ENSG00000241690	coding	NA	NA	NA
LINC02053	ENSG00000241696	lncRNA	NA	NA	NA
TMEFF1	ENSG00000241697	coding	0.7	chr9:100473741-100498764	0
RP4-735C1.4	ENSG00000241720	lncRNA	NA	NA	NA
AP001062.8	ENSG00000241728	lncRNA	81.3	chr21:44329232-44329630	81.3
XACT	ENSG00000241743	lncRNA	NA	NA	NA
RP11-280H21.1	ENSG00000241754	lncRNA	NA	NA	NA
AC002467.7	ENSG00000241764	lncRNA	NA	NA	NA
LINC01324	ENSG00000241767	lncRNA	NA	NA	NA
RP11-555M1.3	ENSG00000241770	lncRNA	NA	NA	NA
AC092620.2	ENSG00000241772	lncRNA	100	chr2:138569227-138573851	100
RP11-501O2.1	ENSG00000241792	lncRNA	NA	NA	NA
RP11-1000B6.2	ENSG00000241818	lncRNA	NA	NA	NA
CECR3	ENSG00000241832	lncRNA	NA	NA	NA
ATP5O	ENSG00000241837	coding	2.6	chr21:33912400-33914449	0.1
PLEKHO2	ENSG00000241839	coding	1.8	chr15:64848743-64854920	0
C8orf58	ENSG00000241852	coding	9.9	chr8:22599761-22600881	0
PISD	ENSG00000241878	coding	9.2	chr22:31621473-31621648	0
U66059.58	ENSG00000241881	lncRNA	NA	NA	NA
RP11-637O11.2	ENSG00000241882	lncRNA	NA	NA	NA
RP11-85I21.1	ENSG00000241884	lncRNA	NA	NA	NA
RP11-242C19.2	ENSG00000241886	lncRNA	NA	NA	NA
RP11-292E2.2	ENSG00000241912	lncRNA	NA	NA	NA
AC000370.2	ENSG00000241921	lncRNA	NA	NA	NA
RP11-755B10.3	ENSG00000241933	lncRNA	NA	NA	NA
HOGA1	ENSG00000241935	coding	NA	NA	NA
PWP2	ENSG00000241945	coding	5.3	chr21:44126966-44127931	0
RP1-149A16.17	ENSG00000241954	lncRNA	100	chr22:32384054-32385455	100
CTC-340A15.2	ENSG00000241956	lncRNA	NA	NA	NA
RP11-111H13.1	ENSG00000241962	coding	NA	NA	NA
PI4KA	ENSG00000241973	coding	45.9	chr22:20710859-20711340	0
AKAP2	ENSG00000241978	coding	2.8	chr9:110138540-110156318	1.1
WWTR1-IT1	ENSG00000241985	lncRNA	NA	NA	NA
PRR34-AS1	ENSG00000241990	lncRNA	NA	NA	NA
RP11-359D24.1	ENSG00000242009	lncRNA	NA	NA	NA
RP11-338L18.1	ENSG00000242012	lncRNA	NA	NA	NA
KIR3DL3	ENSG00000242019	coding	NA	NA	NA
RP11-268G12.3	ENSG00000242021	lncRNA	NA	NA	NA
HYPK	ENSG00000242028	coding	0.7	chr15:43801570-43801710	0.2
RP11-457K10.1	ENSG00000242029	lncRNA	NA	NA	NA
LINC01743	ENSG00000242042	lncRNA	NA	NA	NA
RP13-452N2.1	ENSG00000242048	lncRNA	NA	NA	NA
DNAJB8-AS1	ENSG00000242049	lncRNA	NA	NA	NA
RP11-458K10.1	ENSG00000242072	lncRNA	NA	NA	NA
RP11-738B7.1	ENSG00000242078	lncRNA	NA	NA	NA
RP1-90G24.10	ENSG00000242082	lncRNA	NA	NA	NA
LINC00969	ENSG00000242086	lncRNA	NA	NA	NA
FOXP1-IT1	ENSG00000242094	lncRNA	NA	NA	NA
LINC01100	ENSG00000242107	lncRNA	NA	NA	NA
AMACR	ENSG00000242110	coding	1.1	chr5:33989503-33998640	0
MTFP1	ENSG00000242114	coding	0.2	chr22:30427404-30428461	0.1
RP11-231I13.2	ENSG00000242120	coding	NA	NA	NA
SNHG3	ENSG00000242125	lncRNA	18.2	chr1:28508161-28508829	18.2
RP11-734K21.2	ENSG00000242136	lncRNA	NA	NA	NA
RP11-520D19.1	ENSG00000242145	lncRNA	NA	NA	NA
RP13-463N16.6	ENSG00000242147	lncRNA	NA	NA	NA
RP4-778K6.3	ENSG00000242154	lncRNA	NA	NA	NA
ARHGDIG	ENSG00000242173	coding	2.7	chr16:281926-282024	0
RP11-142L1.1	ENSG00000242190	lncRNA	NA	NA	NA
HOXB-AS4	ENSG00000242207	lncRNA	NA	NA	NA
TCP10L	ENSG00000242220	coding	NA	NA	NA
PSG2	ENSG00000242221	coding	NA	NA	NA
PVRL3-AS1	ENSG00000242242	lncRNA	NA	NA	NA
ARFGAP3	ENSG00000242247	coding	4.5	chr22:42797606-42799038	0
BGLAP	ENSG00000242252	coding	40.8	chr1:156242296-156242552	4.8
LINC00996	ENSG00000242258	lncRNA	NA	NA	NA
C22orf39	ENSG00000242259	coding	1.8	chr22:19447546-19447664	1.8
PEG10	ENSG00000242265	coding	2	chr7:94656581-94663333	2
LINC02082	ENSG00000242268	lncRNA	NA	NA	NA
AC108488.4	ENSG00000242282	lncRNA	NA	NA	NA
ZBTB20-AS5	ENSG00000242290	lncRNA	NA	NA	NA
RP11-875H7.5	ENSG00000242317	lncRNA	NA	NA	NA
LINC02025	ENSG00000242339	lncRNA	NA	NA	NA
NPPA-AS1	ENSG00000242349	NA	NA	NA	NA
UGT1A8	ENSG00000242366	coding	NA	NA	NA
KCNAB1-AS1	ENSG00000242370	lncRNA	NA	NA	NA
EIF6	ENSG00000242372	coding	3.1	chr20:35284262-35284380	0.3
RP11-498P14.3	ENSG00000242375	lncRNA	94.7	chr9:97196595-97197519	83.4
LINC00901	ENSG00000242385	lncRNA	NA	NA	NA
RP4-631H13.2	ENSG00000242391	lncRNA	NA	NA	NA
RP11-67L3.5	ENSG00000242396	lncRNA	NA	NA	NA
CTD-2377D24.4	ENSG00000242407	lncRNA	NA	NA	NA
PCDHGC4	ENSG00000242419	coding	NA	NA	NA
C3orf67-AS1	ENSG00000242428	lncRNA	NA	NA	NA
LINC02046	ENSG00000242440	lncRNA	NA	NA	NA
GTF2A1L	ENSG00000242441	coding	NA	NA	NA
AC093627.9	ENSG00000242474	lncRNA	28.6	chr7:145416-148531	4.9
MRPL20	ENSG00000242485	coding	4.1	chr1:1402257-1405808	0.2
ARPIN	ENSG00000242498	coding	6.3	chr15:89901804-89903215	0
LINC01206	ENSG00000242512	lncRNA	NA	NA	NA
UGT1A10	ENSG00000242515	coding	NA	NA	NA
LINC00960	ENSG00000242516	lncRNA	5.9	chr3:75675881-75675967	2.2
KLHL6-AS1	ENSG00000242522	lncRNA	NA	NA	NA
RP11-290K4.2	ENSG00000242536	lncRNA	NA	NA	NA
AC007620.3	ENSG00000242539	lncRNA	NA	NA	NA
AC010729.1	ENSG00000242540	lncRNA	100	chr2:5696294-5701465	100
RP11-719N22.2	ENSG00000242545	lncRNA	NA	NA	NA
SERPINB10	ENSG00000242550	coding	NA	NA	NA
AP001432.14	ENSG00000242553	lncRNA	NA	NA	NA
RP11-875H7.1	ENSG00000242568	lncRNA	NA	NA	NA
HLA-DMB	ENSG00000242574	coding	NA	NA	NA
RP11-469J4.3	ENSG00000242578	lncRNA	NA	NA	NA
RP11-54O7.14	ENSG00000242590	lncRNA	100	chr1:1055216-1055897	100
RP5-921G16.1	ENSG00000242593	lncRNA	NA	NA	NA
DECR2	ENSG00000242612	coding	8.6	chr16:407561-410242	0.3
GNG10	ENSG00000242616	coding	0.5	chr9:111666947-111669268	0.4
RP11-433A10.2	ENSG00000242618	lncRNA	NA	NA	NA
RP11-18H7.1	ENSG00000242622	lncRNA	100	chr3:120095043-120096065	84.2
AC009228.1	ENSG00000242628	lncRNA	NA	NA	NA
LINC00971	ENSG00000242641	lncRNA	NA	NA	NA
RP11-271C24.2	ENSG00000242659	lncRNA	NA	NA	NA
LINC02010	ENSG00000242671	lncRNA	NA	NA	NA
RP11-1191J2.2	ENSG00000242686	lncRNA	45	chr4:653684-653757	45
AC004893.11	ENSG00000242687	NA	5	chr7:99031466-99032893	4.9
CNTF	ENSG00000242689	coding	NA	NA	NA
CCDC169	ENSG00000242715	coding	9.6	chr13:36254144-36283468	1
RGAG4	ENSG00000242732	coding	14.1	chrX:72127711-72128163	14.1
LINC02005	ENSG00000242741	lncRNA	NA	NA	NA
RP11-716O23.2	ENSG00000242753	lncRNA	NA	NA	NA
LINC00882	ENSG00000242759	lncRNA	NA	NA	NA
ZBTB20-AS4	ENSG00000242767	lncRNA	NA	NA	NA
RP11-180K7.1	ENSG00000242770	lncRNA	NA	NA	NA
RP11-875H7.2	ENSG00000242775	lncRNA	NA	NA	NA
LINC02050	ENSG00000242781	lncRNA	NA	NA	NA
RP11-451G4.3	ENSG00000242790	lncRNA	NA	NA	NA
RP11-651P23.5	ENSG00000242791	lncRNA	NA	NA	NA
RP11-3K16.2	ENSG00000242795	lncRNA	NA	NA	NA
GLYCTK-AS1	ENSG00000242797	lncRNA	NA	NA	NA
RP11-506M12.1	ENSG00000242798	lncRNA	NA	NA	NA
AP5Z1	ENSG00000242802	coding	20.1	chr7:4789930-4790458	0
SOX2-OT	ENSG00000242808	lncRNA	NA	NA	NA
RP11-768G7.3	ENSG00000242816	lncRNA	NA	NA	NA
RP11-47P18.1	ENSG00000242828	lncRNA	NA	NA	NA
ZNF709	ENSG00000242852	coding	NA	NA	NA
RP11-285F7.2	ENSG00000242861	lncRNA	NA	NA	NA
STRC	ENSG00000242866	coding	60	chr15:43600683-43600871	17.2
RP11-190P13.2	ENSG00000242880	lncRNA	NA	NA	NA
RP11-309L24.2	ENSG00000242902	lncRNA	NA	NA	NA
AADACL2-AS1	ENSG00000242908	lncRNA	NA	NA	NA
PLCH1-AS2	ENSG00000242925	lncRNA	NA	NA	NA
RP11-446F17.3	ENSG00000242973	lncRNA	NA	NA	NA
AC005062.2	ENSG00000243004	lncRNA	26.1	chr7:19919261-19960921	0.6
RP11-556N21.1	ENSG00000243008	lncRNA	NA	NA	NA
LINC02083	ENSG00000243012	NA	NA	NA	NA
RP5-1070G24.2	ENSG00000243018	lncRNA	NA	NA	NA
GK-AS1	ENSG00000243055	lncRNA	NA	NA	NA
EIF4EBP3	ENSG00000243056	coding	4.2	chr5:140547841-140548905	0.7
RP11-12M5.1	ENSG00000243062	lncRNA	NA	NA	NA
ARHGEF26-AS1	ENSG00000243069	lncRNA	NA	NA	NA
RP11-231E6.1	ENSG00000243081	lncRNA	NA	NA	NA
LINC00870	ENSG00000243083	lncRNA	NA	NA	NA
RP11-779P15.2	ENSG00000243089	lncRNA	NA	NA	NA
AC000120.7	ENSG00000243107	lncRNA	NA	NA	NA
PSG11	ENSG00000243130	coding	NA	NA	NA
UGT1A3	ENSG00000243135	coding	NA	NA	NA
RP11-115N4.1	ENSG00000243144	lncRNA	NA	NA	NA
MRPL33	ENSG00000243147	coding	8.3	chr2:27774531-27779432	0.2
LINC02040	ENSG00000243149	lncRNA	NA	NA	NA
RP11-538P18.2	ENSG00000243150	lncRNA	NA	NA	NA
RP11-46A10.5	ENSG00000243155	lncRNA	NA	NA	NA
MICAL3	ENSG00000243156	coding	15.8	chr22:17842018-17864898	0
RP11-550I24.2	ENSG00000243176	lncRNA	NA	NA	NA
CCDC39-AS1	ENSG00000243187	lncRNA	NA	NA	NA
CTA-360L10.1	ENSG00000243193	lncRNA	NA	NA	NA
TUSC7	ENSG00000243197	lncRNA	NA	NA	NA
AC006159.4	ENSG00000243220	lncRNA	NA	NA	NA
RP5-1157M23.2	ENSG00000243224	lncRNA	NA	NA	NA
RP11-286H14.8	ENSG00000243230	lncRNA	NA	NA	NA
AC073130.3	ENSG00000243243	lncRNA	NA	NA	NA
STON1	ENSG00000243244	coding	67.8	chr2:48530217-48530712	5.7
IGKV2D-29	ENSG00000243264	other	NA	NA	NA
RP11-166N6.2	ENSG00000243273	lncRNA	NA	NA	NA
RP11-384F7.1	ENSG00000243276	lncRNA	NA	NA	NA
PRAF2	ENSG00000243279	coding	4.6	chrX:49072009-49072432	4
VSIG8	ENSG00000243284	coding	NA	NA	NA
CTD-2185K10.1	ENSG00000243295	lncRNA	NA	NA	NA
RP11-779P15.1	ENSG00000243296	lncRNA	NA	NA	NA
LINC00359	ENSG00000243300	NA	NA	NA	NA
RP11-362A9.3	ENSG00000243305	lncRNA	NA	NA	NA
C7orf73	ENSG00000243317	coding	0	chr7:135672807-135674090	0
FGF14-IT1	ENSG00000243319	lncRNA	NA	NA	NA
LINC01998	ENSG00000243321	lncRNA	NA	NA	NA
PTPRVP	ENSG00000243323	pseudogene	NA	NA	NA
KCTD7	ENSG00000243335	coding	NA	NA	NA
RP11-458K10.3	ENSG00000243345	lncRNA	NA	NA	NA
LINC02045	ENSG00000243347	lncRNA	NA	NA	NA
RP11-445N18.7	ENSG00000243349	lncRNA	NA	NA	NA
EFNA4	ENSG00000243364	coding	11.7	chr1:155067441-155068852	1.9
MCCC1-AS1	ENSG00000243368	lncRNA	NA	NA	NA
RP11-475O23.2	ENSG00000243384	lncRNA	NA	NA	NA
AC012442.5	ENSG00000243389	lncRNA	NA	NA	NA
PSMD6-AS1	ENSG00000243410	lncRNA	NA	NA	NA
TICAM2	ENSG00000243414	coding	NA	NA	NA
RP11-274H2.2	ENSG00000243415	lncRNA	NA	NA	NA
RP11-148K1.10	ENSG00000243433	lncRNA	NA	NA	NA
AF165138.7	ENSG00000243440	NA	NA	NA	NA
PALM2	ENSG00000243444	coding	NA	NA	NA
C4orf48	ENSG00000243449	coding	0.8	chr4:2042069-2042326	0
MNX1-AS1	ENSG00000243479	lncRNA	NA	NA	NA
RP11-217E22.5	ENSG00000243486	lncRNA	NA	NA	NA
RP11-521D12.5	ENSG00000243491	lncRNA	NA	NA	NA
RP11-257K9.8	ENSG00000243501	coding	NA	NA	NA
TNFRSF6B	ENSG00000243509	coding	11.7	chr20:63697192-63697327	8.7
WFDC6	ENSG00000243543	coding	NA	NA	NA
LINC01214	ENSG00000243550	lncRNA	NA	NA	NA
UPK3B	ENSG00000243566	coding	7.1	chr7:76513164-76513946	0
LINC02017	ENSG00000243572	lncRNA	NA	NA	NA
RP11-264K23.1	ENSG00000243574	lncRNA	NA	NA	NA
RP4-669B10.3	ENSG00000243583	NA	NA	NA	NA
LINC02049	ENSG00000243593	lncRNA	NA	NA	NA
RP11-216N14.8	ENSG00000243613	lncRNA	NA	NA	NA
RP11-649A16.1	ENSG00000243620	lncRNA	NA	NA	NA
LINC00880	ENSG00000243629	lncRNA	NA	NA	NA
RP11-164O23.7	ENSG00000243636	lncRNA	NA	NA	NA
IL10RB	ENSG00000243646	coding	2.4	chr21:33283242-33288103	0
CFB	ENSG00000243649	coding	NA	NA	NA
RP11-846F4.12	ENSG00000243655	lncRNA	NA	NA	NA
ZNF487	ENSG00000243660	coding	NA	NA	NA
WDR92	ENSG00000243667	coding	32	chr2:68144716-68147466	0.4
NME2	ENSG00000243678	coding	1.6	chr17:51166957-51168241	0.5
LINC02027	ENSG00000243694	lncRNA	NA	NA	NA
RP5-966M1.6	ENSG00000243696	coding	NA	NA	NA
DUBR	ENSG00000243701	lncRNA	NA	NA	NA
PLA2G4B	ENSG00000243708	coding	100	chr15:41837960-41838746	0
CFAP57	ENSG00000243710	coding	NA	NA	NA
CACNA2D3-AS1	ENSG00000243715	lncRNA	NA	NA	NA
TTC4	ENSG00000243725	coding	5.3	chr1:54721241-54722674	0
OR5V1	ENSG00000243729	coding	NA	NA	NA
RP11-80H8.3	ENSG00000243733	lncRNA	NA	NA	NA
TMEM35B	ENSG00000243749	coding	1.6	chr1:34983948-34985197	0.5
AC006547.8	ENSG00000243762	lncRNA	NA	NA	NA
HOTTIP	ENSG00000243766	lncRNA	NA	NA	NA
JMJD7	ENSG00000243789	coding	10.8	chr15:41834894-41834969	0
LINC02044	ENSG00000243795	lncRNA	NA	NA	NA
CTB-111H14.1	ENSG00000243797	lncRNA	NA	NA	NA
PEX5L-AS1	ENSG00000243799	lncRNA	NA	NA	NA
RP5-1096J16.1	ENSG00000243810	lncRNA	NA	NA	NA
APOBEC3D	ENSG00000243811	coding	9.5	chr22:39023015-39025069	0.5
RP11-372E1.4	ENSG00000243818	lncRNA	NA	NA	NA
LINC02000	ENSG00000243832	lncRNA	NA	NA	NA
WDR86-AS1	ENSG00000243836	lncRNA	17.6	chr7:151412071-151412718	2.9
CFAP44-AS1	ENSG00000243849	lncRNA	NA	NA	NA
RP11-656A15.1	ENSG00000243861	lncRNA	NA	NA	NA
RP11-278L15.2	ENSG00000243885	lncRNA	NA	NA	NA
RP11-548B3.3	ENSG00000243888	lncRNA	NA	NA	NA
ELFN2	ENSG00000243902	lncRNA	NA	NA	NA
RP11-285B24.1	ENSG00000243903	lncRNA	NA	NA	NA
TUBA4B	ENSG00000243910	coding	NA	NA	NA
TIPARP-AS1	ENSG00000243926	lncRNA	4	chr3:156672131-156674206	4
MRPS6	ENSG00000243927	coding	2.8	chr21:34125481-34142407	2.8
ZNF512	ENSG00000243943	coding	33.2	chr2:27583143-27583657	0.6
RP11-167H9.4	ENSG00000243944	lncRNA	NA	NA	NA
RP11-439C8.2	ENSG00000243953	lncRNA	NA	NA	NA
GSTA1	ENSG00000243955	coding	NA	NA	NA
RP11-552M11.4	ENSG00000243960	lncRNA	100	chr1:111438826-111441137	100
RP5-839B4.8	ENSG00000243961	lncRNA	NA	NA	NA
RP11-439C8.1	ENSG00000243969	lncRNA	NA	NA	NA
RGAG1	ENSG00000243978	coding	NA	NA	NA
ACY1	ENSG00000243989	coding	12.1	chr3:51984159-51985206	0.3
RP1-300I2.2	ENSG00000243995	pseudogene	NA	NA	NA
NFS1	ENSG00000244005	coding	6.1	chr20:35674618-35675044	0
RP11-306G20.1	ENSG00000244036	lncRNA	NA	NA	NA
DDOST	ENSG00000244038	coding	1	chr1:20652728-20652850	0.1
IL12A-AS1	ENSG00000244040	lncRNA	NA	NA	NA
LINC01011	ENSG00000244041	lncRNA	NA	NA	NA
TMEM199	ENSG00000244045	coding	5.7	chr17:28360848-28361156	0
AC007566.10	ENSG00000244055	lncRNA	NA	NA	NA
AC024704.2	ENSG00000244063	lncRNA	NA	NA	NA
GSTA2	ENSG00000244067	coding	NA	NA	NA
SPRR2F	ENSG00000244094	coding	NA	NA	NA
UGT1A7	ENSG00000244122	coding	NA	NA	NA
ATP1B3-AS1	ENSG00000244124	lncRNA	NA	NA	NA
AC078882.1	ENSG00000244125	lncRNA	NA	NA	NA
LINC01322	ENSG00000244128	lncRNA	NA	NA	NA
RP11-99J16__A.2	ENSG00000244137	lncRNA	NA	NA	NA
RP11-148K1.12	ENSG00000244151	lncRNA	NA	NA	NA
RP1-93H18.6	ENSG00000244158	lncRNA	NA	NA	NA
FLNB-AS1	ENSG00000244161	lncRNA	NA	NA	NA
P2RY11	ENSG00000244165	coding	100	chr19:10111741-10113632	100
RP11-314A20.2	ENSG00000244184	lncRNA	NA	NA	NA
TMEM141	ENSG00000244187	coding	0.7	chr9:136791778-136791946	0
FOXP1-AS1	ENSG00000244203	lncRNA	100	chr3:71289972-71292516	100
LINC02016	ENSG00000244215	lncRNA	NA	NA	NA
GS1-259H13.2	ENSG00000244219	coding	NA	NA	NA
AC007009.1	ENSG00000244239	lncRNA	NA	NA	NA
IFITM10	ENSG00000244242	coding	NA	NA	NA
LINC01995	ENSG00000244247	lncRNA	NA	NA	NA
RP11-521D12.2	ENSG00000244260	lncRNA	NA	NA	NA
SIAH2-AS1	ENSG00000244265	lncRNA	NA	NA	NA
RP11-529G21.2	ENSG00000244268	lncRNA	NA	NA	NA
DBNDD2	ENSG00000244274	coding	100	chr20:45406611-45408332	0.3
AP000235.3	ENSG00000244278	lncRNA	NA	NA	NA
ITGB5-AS1	ENSG00000244286	lncRNA	NA	NA	NA
GATA2-AS1	ENSG00000244300	lncRNA	NA	NA	NA
PEX5L-AS2	ENSG00000244302	lncRNA	NA	NA	NA
RP11-734K21.3	ENSG00000244310	lncRNA	NA	NA	NA
LINC01326	ENSG00000244321	lncRNA	NA	NA	NA
RP11-383G6.3	ENSG00000244327	lncRNA	NA	NA	NA
RP11-119K6.6	ENSG00000244332	lncRNA	NA	NA	NA
AJ239322.3	ENSG00000244337	lncRNA	NA	NA	NA
LINC00698	ENSG00000244342	lncRNA	40.8	chr3:63122320-63123322	2.6
RP11-654C22.2	ENSG00000244345	lncRNA	NA	NA	NA
HCG16	ENSG00000244349	lncRNA	33.3	chr6:28986880-28988299	33.3
LY6G6D	ENSG00000244355	coding	NA	NA	NA
RP11-88H10.2	ENSG00000244358	lncRNA	NA	NA	NA
RP11-24C3.2	ENSG00000244380	lncRNA	NA	NA	NA
FAM3D-AS1	ENSG00000244383	lncRNA	NA	NA	NA
ETV5	ENSG00000244405	coding	25	chr3:186081176-186105304	0
CFHR1	ENSG00000244414	coding	NA	NA	NA
RP11-1398P2.1	ENSG00000244459	lncRNA	3.6	chr4:1574545-1580157	3.6
LINC02077	ENSG00000244461	lncRNA	NA	NA	NA
RBM12	ENSG00000244462	coding	NA	NA	NA
RP11-201E8.1	ENSG00000244464	lncRNA	NA	NA	NA
RP11-206M11.7	ENSG00000244468	lncRNA	NA	NA	NA
RP11-78J21.4	ENSG00000244471	pseudogene	NA	NA	NA
UGT1A4	ENSG00000244474	coding	NA	NA	NA
ERVFRD-1	ENSG00000244476	coding	NA	NA	NA
OR2A1-AS1	ENSG00000244479	lncRNA	NA	NA	NA
SCARF2	ENSG00000244486	coding	2.1	chr22:20429654-20429729	0
RP3-508I15.18	ENSG00000244491	lncRNA	NA	NA	NA
SLC9A9-AS2	ENSG00000244493	lncRNA	NA	NA	NA
HDAC11-AS1	ENSG00000244502	lncRNA	NA	NA	NA
APOBEC3C	ENSG00000244509	coding	0.8	chr22:39014380-39015594	0.8
CTD-2013N24.2	ENSG00000244513	lncRNA	NA	NA	NA
LINC01213	ENSG00000244541	lncRNA	NA	NA	NA
RP11-788A4.1	ENSG00000244545	lncRNA	NA	NA	NA
RP5-905H7.3	ENSG00000244550	lncRNA	NA	NA	NA
KCNK15-AS1	ENSG00000244558	lncRNA	NA	NA	NA
RP11-14D22.1	ENSG00000244564	lncRNA	NA	NA	NA
IGKV1-27	ENSG00000244575	other	NA	NA	NA
LINC01391	ENSG00000244578	lncRNA	NA	NA	NA
WNT5A-AS1	ENSG00000244586	lncRNA	NA	NA	NA
RAD21L1	ENSG00000244588	coding	NA	NA	NA
CCDC13	ENSG00000244607	coding	NA	NA	NA
RP11-315I20.3	ENSG00000244619	lncRNA	NA	NA	NA
AL122127.25	ENSG00000244620	lncRNA	NA	NA	NA
MIATNB	ENSG00000244625	lncRNA	NA	NA	NA
LINC02086	ENSG00000244649	lncRNA	NA	NA	NA
RP11-501O2.3	ENSG00000244650	lncRNA	NA	NA	NA
AC108676.1	ENSG00000244675	lncRNA	NA	NA	NA
AL109761.5	ENSG00000244676	lncRNA	NA	NA	NA
UBE2V1	ENSG00000244687	coding	3	chr20:50082915-50084128	3
PTCHD4	ENSG00000244694	coding	NA	NA	NA
RP5-894A10.2	ENSG00000244701	lncRNA	NA	NA	NA
RP11-298O21.3	ENSG00000244706	lncRNA	NA	NA	NA
HBB	ENSG00000244734	coding	NA	NA	NA
RP11-373E16.3	ENSG00000244738	lncRNA	NA	NA	NA
CRYBB2	ENSG00000244752	coding	0	chr22:25227986-25229435	0
N4BP2L2	ENSG00000244754	coding	8.7	chr13:32527533-32535768	0.3
RP11-45A16.4	ENSG00000244757	lncRNA	NA	NA	NA
RP11-65D17.1	ENSG00000244791	lncRNA	NA	NA	NA
GABPB1-AS1	ENSG00000244879	lncRNA	82.7	chr15:50355546-50356099	82.7
ALKBH3-AS1	ENSG00000244926	lncRNA	NA	NA	NA
RP11-1379J22.2	ENSG00000244945	lncRNA	91.7	chr5:179602267-179602376	91.7
RP11-1000B6.5	ENSG00000244952	lncRNA	100	chr15:32613999-32614108	100
RP11-613D13.8	ENSG00000244953	lncRNA	NA	NA	NA
LIFR-AS1	ENSG00000244968	lncRNA	NA	NA	NA
CTD-3064M3.4	ENSG00000244998	lncRNA	NA	NA	NA
RP11-744N12.3	ENSG00000245008	lncRNA	NA	NA	NA
RP11-181C3.1	ENSG00000245017	lncRNA	NA	NA	NA
RP11-875O11.1	ENSG00000245025	lncRNA	NA	NA	NA
RP11-303E16.7	ENSG00000245059	lncRNA	NA	NA	NA
LINC00847	ENSG00000245060	lncRNA	100	chr5:180831230-180831758	100
IGFBP7-AS1	ENSG00000245067	lncRNA	NA	NA	NA
RP11-320N21.1	ENSG00000245080	lncRNA	NA	NA	NA
A2M-AS1	ENSG00000245105	lncRNA	NA	NA	NA
SMARCA5-AS1	ENSG00000245112	lncRNA	NA	NA	NA
LINC01024	ENSG00000245146	lncRNA	NA	NA	NA
ARAP1-AS2	ENSG00000245148	lncRNA	NA	NA	NA
RNF139-AS1	ENSG00000245149	lncRNA	NA	NA	NA
RP11-867G23.3	ENSG00000245156	lncRNA	NA	NA	NA
LINC00861	ENSG00000245164	lncRNA	NA	NA	NA
RP11-10K16.1	ENSG00000245213	lncRNA	100	chr4:173164354-173164977	100
USP2-AS1	ENSG00000245248	lncRNA	0	chr11:119381909-119394980	0
RP3-330M21.5	ENSG00000245261	lncRNA	NA	NA	NA
SAP30L-AS1	ENSG00000245275	lncRNA	NA	NA	NA
CTD-2547L16.1	ENSG00000245281	lncRNA	NA	NA	NA
RP11-286E11.1	ENSG00000245293	lncRNA	NA	NA	NA
ARNTL2-AS1	ENSG00000245311	lncRNA	100	chr12:27390169-27390394	100
CTC-241N9.1	ENSG00000245317	lncRNA	NA	NA	NA
RP11-15B17.1	ENSG00000245322	lncRNA	NA	NA	NA
KB-1471A8.1	ENSG00000245330	lncRNA	NA	NA	NA
CXXC4-AS1	ENSG00000245384	lncRNA	NA	NA	NA
RP11-334E6.10	ENSG00000245385	lncRNA	100	chr11:119336494-119337047	100
RP11-367J11.3	ENSG00000245468	lncRNA	NA	NA	NA
LINC01585	ENSG00000245479	lncRNA	NA	NA	NA
RP11-847H18.2	ENSG00000245482	lncRNA	NA	NA	NA
RP11-677M14.7	ENSG00000245498	lncRNA	NA	NA	NA
RP11-540A21.2	ENSG00000245522	lncRNA	NA	NA	NA
LINC00461	ENSG00000245526	lncRNA	NA	NA	NA
RORA-AS1	ENSG00000245534	lncRNA	36.4	chr15:60488592-60510407	28
RP11-712B9.2	ENSG00000245552	lncRNA	NA	NA	NA
SCAMP1-AS1	ENSG00000245556	lncRNA	11.4	chr5:78359986-78360213	11.4
AP001258.4	ENSG00000245571	lncRNA	100	chr11:59130301-59134223	40
BDNF-AS	ENSG00000245573	lncRNA	NA	NA	NA
DACT3-AS1	ENSG00000245598	lncRNA	NA	NA	NA
DDX11-AS1	ENSG00000245614	lncRNA	18.8	chr12:31060771-31073194	18.8
RP11-277P12.20	ENSG00000245648	lncRNA	NA	NA	NA
RP11-620J15.2	ENSG00000245651	lncRNA	NA	NA	NA
LINC02211	ENSG00000245662	lncRNA	NA	NA	NA
RP5-940J5.8	ENSG00000245667	lncRNA	NA	NA	NA
ZNF585B	ENSG00000245680	coding	NA	NA	NA
AF146191.4	ENSG00000245685	lncRNA	NA	NA	NA
CTB-26E19.1	ENSG00000245688	lncRNA	NA	NA	NA
CRNDE	ENSG00000245694	lncRNA	12.9	chr16:54923651-54925100	4.1
NADK2-AS1	ENSG00000245711	lncRNA	NA	NA	NA
RP11-34F13.2	ENSG00000245719	lncRNA	NA	NA	NA
RP11-480D4.1	ENSG00000245729	lncRNA	NA	NA	NA
RP11-367J11.2	ENSG00000245748	lncRNA	NA	NA	NA
DRAIC	ENSG00000245750	lncRNA	NA	NA	NA
RP11-410D17.2	ENSG00000245768	lncRNA	NA	NA	NA
LINC02202	ENSG00000245812	lncRNA	NA	NA	NA
MIR4300HG	ENSG00000245832	lncRNA	NA	NA	NA
RAD51-AS1	ENSG00000245849	lncRNA	22.6	chr15:40694796-40695011	22.6
GS1-24F4.2	ENSG00000245857	lncRNA	NA	NA	NA
CTC-467M3.1	ENSG00000245864	lncRNA	NA	NA	NA
RP11-158I9.5	ENSG00000245869	lncRNA	NA	NA	NA
LINC00682	ENSG00000245870	lncRNA	NA	NA	NA
FLJ21408	ENSG00000245888	lncRNA	NA	NA	NA
RP11-796E2.4	ENSG00000245904	lncRNA	NA	NA	NA
SNHG6	ENSG00000245910	lncRNA	1	chr8:66922726-66925436	1
RP11-630D6.5	ENSG00000245928	lncRNA	NA	NA	NA
LINC01184	ENSG00000245937	lncRNA	1.7	chr5:128061245-128082734	1.7
RP11-18H21.1	ENSG00000245954	lncRNA	NA	NA	NA
KB-1208A12.3	ENSG00000245970	lncRNA	NA	NA	NA
RP11-30K9.6	ENSG00000245975	lncRNA	NA	NA	NA
LINC01513	ENSG00000246016	lncRNA	NA	NA	NA
ALDH1L1-AS2	ENSG00000246022	lncRNA	NA	NA	NA
RAB30-AS1	ENSG00000246067	lncRNA	10.2	chr11:83072805-83073302	10.2
CTD-2506J14.1	ENSG00000246084	lncRNA	NA	NA	NA
RP11-115C21.2	ENSG00000246089	lncRNA	NA	NA	NA
RP11-696N14.1	ENSG00000246090	lncRNA	52	chr4:99300656-99300950	20
LINC01096	ENSG00000246095	lncRNA	NA	NA	NA
LINC00900	ENSG00000246100	lncRNA	NA	NA	NA
RP11-875O11.2	ENSG00000246130	lncRNA	NA	NA	NA
RRS1-AS1	ENSG00000246145	lncRNA	NA	NA	NA
KCTD21-AS1	ENSG00000246174	lncRNA	100	chr11:78141703-78148976	100
RP11-632K5.3	ENSG00000246211	lncRNA	NA	NA	NA
RP11-260E18.1	ENSG00000246214	lncRNA	NA	NA	NA
LINC01550	ENSG00000246223	lncRNA	NA	NA	NA
RP11-17A1.3	ENSG00000246225	lncRNA	NA	NA	NA
CASC8	ENSG00000246228	lncRNA	NA	NA	NA
RP11-613D13.5	ENSG00000246250	lncRNA	100	chr11:43831591-43833609	100
UBR5-AS1	ENSG00000246263	lncRNA	11.4	chr8:102244122-102251798	11.4
SBF2-AS1	ENSG00000246273	lncRNA	NA	NA	NA
CTD-2036P10.3	ENSG00000246283	lncRNA	98.7	chr15:42741564-42742001	98.7
RP11-685M7.3	ENSG00000246308	lncRNA	NA	NA	NA
RP11-492A10.1	ENSG00000246316	lncRNA	NA	NA	NA
RP11-325L7.1	ENSG00000246323	lncRNA	NA	NA	NA
RP11-77I22.2	ENSG00000246331	lncRNA	NA	NA	NA
PRR7-AS1	ENSG00000246334	lncRNA	94.1	chr5:177444595-177447643	94.1
EXTL3-AS1	ENSG00000246339	lncRNA	100	chr8:28698475-28699440	100
RP5-1186N24.3	ENSG00000246350	lncRNA	NA	NA	NA
RP11-13A1.1	ENSG00000246363	lncRNA	NA	NA	NA
LACTB2-AS1	ENSG00000246366	lncRNA	NA	NA	NA
RP11-10L7.1	ENSG00000246375	lncRNA	NA	NA	NA
RP11-461O7.1	ENSG00000246379	lncRNA	NA	NA	NA
RP11-386I8.6	ENSG00000246394	lncRNA	NA	NA	NA
CTD-2024I7.13	ENSG00000246422	lncRNA	NA	NA	NA
LINC00968	ENSG00000246430	lncRNA	NA	NA	NA
RP13-578N3.3	ENSG00000246448	NA	NA	NA	NA
RP11-894P9.1	ENSG00000246451	lncRNA	100	chr14:103682608-103682857	100
RP11-57A19.2	ENSG00000246465	lncRNA	31.4	chr16:28287068-28291766	31.4
AF131216.6	ENSG00000246477	lncRNA	NA	NA	NA
RP11-736K20.6	ENSG00000246523	lncRNA	NA	NA	NA
RP11-539L10.2	ENSG00000246526	lncRNA	NA	NA	NA
RP11-159H10.3	ENSG00000246528	lncRNA	NA	NA	NA
RP11-363G15.2	ENSG00000246541	lncRNA	NA	NA	NA
RP11-7F17.5	ENSG00000246548	lncRNA	NA	NA	NA
RP11-10L12.4	ENSG00000246560	lncRNA	6.7	chr4:102828186-102843323	6.7
RP11-1149O23.3	ENSG00000246582	lncRNA	52.5	chr8:23224892-23225804	52.5
CACNA1C-AS1	ENSG00000246627	lncRNA	79	chr12:2690980-2691068	79
RP11-1094H24.4	ENSG00000246640	lncRNA	NA	NA	NA
LINC00535	ENSG00000246662	lncRNA	NA	NA	NA
RASSF8-AS1	ENSG00000246695	lncRNA	71.4	chr12:25956762-25957452	5.1
MGC16275	ENSG00000246731	lncRNA	100	chr17:74211683-74212523	100
PLA2G4E-AS1	ENSG00000246740	lncRNA	NA	NA	NA
RGMB-AS1	ENSG00000246763	lncRNA	NA	NA	NA
AC004051.2	ENSG00000246774	lncRNA	NA	NA	NA
RP11-61A14.4	ENSG00000246777	lncRNA	NA	NA	NA
RP11-730K11.1	ENSG00000246790	lncRNA	NA	NA	NA
RP11-68L18.1	ENSG00000246792	lncRNA	NA	NA	NA
RP11-379P15.1	ENSG00000246820	lncRNA	NA	NA	NA
RP11-544A12.8	ENSG00000246851	lncRNA	NA	NA	NA
STARD4-AS1	ENSG00000246859	lncRNA	NA	NA	NA
RP11-325N19.3	ENSG00000246863	lncRNA	NA	NA	NA
RP11-519M16.1	ENSG00000246876	lncRNA	NA	NA	NA
DNM1P35	ENSG00000246877	lncRNA	NA	NA	NA
AP000487.5	ENSG00000246889	lncRNA	NA	NA	NA
LINC00920	ENSG00000246898	lncRNA	NA	NA	NA
UBAP1L	ENSG00000246922	coding	NA	NA	NA
RP1-179N16.6	ENSG00000246982	lncRNA	NA	NA	NA
SOCS2-AS1	ENSG00000246985	lncRNA	35.5	chr12:93545359-93566743	25.9
RP11-700H6.1	ENSG00000247011	lncRNA	NA	NA	NA
RP11-252E2.1	ENSG00000247033	lncRNA	100	chr16:75109882-75110327	100
CTC-338M12.7	ENSG00000247049	lncRNA	100	chr5:181225144-181230617	100
PGAM5	ENSG00000247077	coding	39.1	chr12:132718121-132718761	0.2
BAALC-AS1	ENSG00000247081	lncRNA	NA	NA	NA
MIR210HG	ENSG00000247095	lncRNA	73.9	chr11:567556-568351	73.9
CTD-2260A17.2	ENSG00000247121	lncRNA	NA	NA	NA
RP11-366H4.3	ENSG00000247130	lncRNA	NA	NA	NA
RP11-588G21.2	ENSG00000247131	lncRNA	NA	NA	NA
RP11-11N9.4	ENSG00000247134	lncRNA	7.4	chr8:32996317-33041634	7.4
RP11-727A23.5	ENSG00000247137	lncRNA	4.6	chr11:83192817-83193466	4.6
CSTF3-AS1	ENSG00000247151	lncRNA	NA	NA	NA
LINC01252	ENSG00000247157	lncRNA	NA	NA	NA
RP11-431M7.3	ENSG00000247193	lncRNA	NA	NA	NA
RP11-373N22.3	ENSG00000247199	lncRNA	NA	NA	NA
LINC01498	ENSG00000247213	lncRNA	NA	NA	NA
RP11-296I10.3	ENSG00000247228	lncRNA	100	chr16:70160942-70161443	100
UBL7-AS1	ENSG00000247240	lncRNA	23.1	chr15:74466131-74479059	23.1
ZBED5-AS1	ENSG00000247271	lncRNA	NA	NA	NA
RP11-902B17.1	ENSG00000247287	lncRNA	NA	NA	NA
CTC-441N14.2	ENSG00000247311	lncRNA	NA	NA	NA
RP11-273G15.2	ENSG00000247317	lncRNA	NA	NA	NA
RP11-510M2.2	ENSG00000247324	lncRNA	NA	NA	NA
RP11-266N13.2	ENSG00000247345	lncRNA	NA	NA	NA
RP11-637A17.2	ENSG00000247363	lncRNA	NA	NA	NA
CTD-2235C13.2	ENSG00000247372	lncRNA	NA	NA	NA
RP11-486O12.2	ENSG00000247373	lncRNA	100	chr12:123583168-123583600	100
PLUT	ENSG00000247381	lncRNA	NA	NA	NA
DNAJC3-AS1	ENSG00000247400	lncRNA	21.6	chr13:95674669-95675851	21.6
CTD-2340E1.2	ENSG00000247402	lncRNA	3.9	chr5:102605924-102606095	3.9
RP11-629G13.1	ENSG00000247416	lncRNA	NA	NA	NA
CARS-AS1	ENSG00000247473	lncRNA	NA	NA	NA
RP11-392P7.6	ENSG00000247498	lncRNA	NA	NA	NA
MIR4458HG	ENSG00000247516	lncRNA	1.2	chr5:8457767-8459932	1.2
OIP5-AS1	ENSG00000247556	lncRNA	3.2	chr15:41286101-41298040	0
CKMT2-AS1	ENSG00000247572	lncRNA	NA	NA	NA
SPTY2D1-AS1	ENSG00000247595	coding	5	chr11:18603196-18603771	5
TWF2	ENSG00000247596	coding	1.7	chr3:52229202-52229660	0.1
CPEB2-AS1	ENSG00000247624	lncRNA	NA	NA	NA
LRP4-AS1	ENSG00000247675	lncRNA	NA	NA	NA
RP11-1277A3.1	ENSG00000247679	lncRNA	100	chr5:177612002-177618641	93.4
CTB-127C13.1	ENSG00000247699	lncRNA	NA	NA	NA
STX18-AS1	ENSG00000247708	lncRNA	NA	NA	NA
CTD-2574D22.2	ENSG00000247735	lncRNA	NA	NA	NA
USP51	ENSG00000247746	coding	NA	NA	NA
PCED1B-AS1	ENSG00000247774	lncRNA	NA	NA	NA
SNCA-AS1	ENSG00000247775	lncRNA	NA	NA	NA
CTD-2366F13.1	ENSG00000247796	lncRNA	4.6	chr5:53110149-53112239	4.6
NR2F2-AS1	ENSG00000247809	lncRNA	NA	NA	NA
RP11-103J17.1	ENSG00000247810	lncRNA	NA	NA	NA
TMEM161B-AS1	ENSG00000247828	lncRNA	6	chr5:88410195-88436272	4.1
CCAT1	ENSG00000247844	NA	NA	NA	NA
RP5-940J5.6	ENSG00000247853	lncRNA	NA	NA	NA
CTD-2530H12.1	ENSG00000247867	lncRNA	NA	NA	NA
CTD-2001C12.1	ENSG00000247877	lncRNA	NA	NA	NA
RP11-421F16.3	ENSG00000247903	lncRNA	NA	NA	NA
RP3-510L9.1	ENSG00000247925	lncRNA	NA	NA	NA
RP11-967K21.1	ENSG00000247934	lncRNA	NA	NA	NA
SEC24B-AS1	ENSG00000247950	lncRNA	NA	NA	NA
RP11-543C4.1	ENSG00000247970	lncRNA	NA	NA	NA
LINC00926	ENSG00000247982	lncRNA	15.7	chr15:57307069-57307541	15.7
FOXD1-AS1	ENSG00000247993	lncRNA	100	chr5:73446756-73446959	100
NRAV	ENSG00000248008	lncRNA	1.4	chr12:120492111-120495822	1.4
AC005329.7	ENSG00000248015	lncRNA	84.9	chr19:1394358-1394803	82.4
FAM13A-AS1	ENSG00000248019	lncRNA	NA	NA	NA
CTD-2383M3.1	ENSG00000248027	lncRNA	NA	NA	NA
CTD-2313F11.3	ENSG00000248029	lncRNA	NA	NA	NA
UBA6-AS1	ENSG00000248049	lncRNA	2.1	chr4:67701485-67720421	2.1
RP11-422N16.3	ENSG00000248050	lncRNA	NA	NA	NA
DPH6-AS1	ENSG00000248079	lncRNA	NA	NA	NA
NNT-AS1	ENSG00000248092	lncRNA	9.8	chr5:43583567-43602777	9.8
BCKDHA	ENSG00000248098	coding	1	chr19:41410817-41410922	0.1
INSL3	ENSG00000248099	coding	NA	NA	NA
RP11-709A23.1	ENSG00000248100	lncRNA	NA	NA	NA
AC002116.8	ENSG00000248101	lncRNA	NA	NA	NA
CTC-338M12.9	ENSG00000248103	lncRNA	NA	NA	NA
LINC02039	ENSG00000248107	lncRNA	NA	NA	NA
CTC-295J13.3	ENSG00000248109	coding	NA	NA	NA
RP11-78C3.1	ENSG00000248112	lncRNA	NA	NA	NA
RP11-752D24.2	ENSG00000248115	lncRNA	NA	NA	NA
LINC01019	ENSG00000248118	lncRNA	NA	NA	NA
CTB-73N10.1	ENSG00000248125	lncRNA	NA	NA	NA
CTC-235G5.3	ENSG00000248127	lncRNA	NA	NA	NA
LINC01194	ENSG00000248131	lncRNA	NA	NA	NA
LINC02101	ENSG00000248132	lncRNA	NA	NA	NA
RP11-468D11.1	ENSG00000248137	lncRNA	NA	NA	NA
RP11-446J8.1	ENSG00000248138	lncRNA	NA	NA	NA
RP11-324J13.2	ENSG00000248143	lncRNA	NA	NA	NA
ADH1C	ENSG00000248144	coding	NA	NA	NA
CTC-305H11.1	ENSG00000248145	lncRNA	NA	NA	NA
RP11-357F12.1	ENSG00000248148	lncRNA	NA	NA	NA
LINC02150	ENSG00000248150	lncRNA	NA	NA	NA
RP11-650J17.1	ENSG00000248152	lncRNA	NA	NA	NA
RP11-499E18.1	ENSG00000248161	lncRNA	NA	NA	NA
RP11-44F21.2	ENSG00000248165	lncRNA	NA	NA	NA
RP11-1094H24.3	ENSG00000248172	lncRNA	NA	NA	NA
RP11-659O3.1	ENSG00000248173	NA	NA	NA	NA
RP11-148L24.1	ENSG00000248174	lncRNA	NA	NA	NA
RP11-472K22.1	ENSG00000248176	lncRNA	NA	NA	NA
RP11-231C18.1	ENSG00000248184	lncRNA	NA	NA	NA
RP11-184M15.1	ENSG00000248187	lncRNA	NA	NA	NA
LINC00290	ENSG00000248197	lncRNA	NA	NA	NA
CTD-2244C20.2	ENSG00000248199	lncRNA	NA	NA	NA
RP11-455B3.1	ENSG00000248202	lncRNA	NA	NA	NA
CTC-503K11.2	ENSG00000248203	lncRNA	NA	NA	NA
RP11-739P1.2	ENSG00000248206	lncRNA	NA	NA	NA
RP11-24I21.1	ENSG00000248210	lncRNA	NA	NA	NA
TRPC7-AS1	ENSG00000248211	lncRNA	NA	NA	NA
RP11-722M1.1	ENSG00000248215	lncRNA	NA	NA	NA
STX18-IT1	ENSG00000248221	lncRNA	NA	NA	NA
CTB-174D11.1	ENSG00000248222	lncRNA	NA	NA	NA
RP11-83C7.1	ENSG00000248227	lncRNA	NA	NA	NA
SLIT2-IT1	ENSG00000248228	lncRNA	NA	NA	NA
RP11-3J1.1	ENSG00000248238	lncRNA	NA	NA	NA
RP11-159F24.5	ENSG00000248240	lncRNA	NA	NA	NA
RP11-556I14.2	ENSG00000248242	lncRNA	NA	NA	NA
LINC02014	ENSG00000248243	lncRNA	81	chr3:130091121-130091776	81
CTB-49A3.2	ENSG00000248245	lncRNA	NA	NA	NA
AC092597.3	ENSG00000248254	lncRNA	NA	NA	NA
OCIAD1-AS1	ENSG00000248256	lncRNA	100	chr4:48852226-48860156	100
CTD-2333K2.1	ENSG00000248261	lncRNA	NA	NA	NA
RP11-1J7.1	ENSG00000248262	lncRNA	NA	NA	NA
FLJ12825	ENSG00000248265	lncRNA	NA	NA	NA
RP11-402C9.1	ENSG00000248266	lncRNA	NA	NA	NA
CTC-499J9.1	ENSG00000248268	lncRNA	NA	NA	NA
TRIM52-AS1	ENSG00000248275	lncRNA	NA	NA	NA
LINC02120	ENSG00000248279	lncRNA	NA	NA	NA
RP11-158J3.2	ENSG00000248285	lncRNA	NA	NA	NA
CTD-2023N9.2	ENSG00000248294	lncRNA	NA	NA	NA
CTD-2308B18.3	ENSG00000248296	lncRNA	NA	NA	NA
RP11-74M11.2	ENSG00000248300	lncRNA	NA	NA	NA
LINC00616	ENSG00000248307	lncRNA	NA	NA	NA
MEF2C-AS1	ENSG00000248309	lncRNA	NA	NA	NA
RP11-463H12.2	ENSG00000248317	lncRNA	NA	NA	NA
RP11-713M15.1	ENSG00000248318	lncRNA	NA	NA	NA
RP11-205M3.3	ENSG00000248319	lncRNA	NA	NA	NA
RP4-559A3.6	ENSG00000248322	lncRNA	NA	NA	NA
LUCAT1	ENSG00000248323	lncRNA	NA	NA	NA
APELA	ENSG00000248329	coding	4.8	chr4:164877408-164878919	4.8
LINC00613	ENSG00000248330	lncRNA	NA	NA	NA
TUB-AS1	ENSG00000248332	lncRNA	NA	NA	NA
CDK11B	ENSG00000248333	coding	0.9	chr1:1649638-1652438	0.9
RP11-102N12.2	ENSG00000248335	lncRNA	NA	NA	NA
RP11-472K22.2	ENSG00000248338	lncRNA	NA	NA	NA
RP11-717H13.1	ENSG00000248339	lncRNA	NA	NA	NA
RP11-556G22.2	ENSG00000248343	lncRNA	NA	NA	NA
RP11-292D4.1	ENSG00000248346	lncRNA	NA	NA	NA
RP11-557J10.4	ENSG00000248356	lncRNA	NA	NA	NA
AE000658.31	ENSG00000248358	lncRNA	NA	NA	NA
CTC-537E7.2	ENSG00000248359	lncRNA	NA	NA	NA
LINC00504	ENSG00000248360	lncRNA	NA	NA	NA
CTC-261N6.1	ENSG00000248363	lncRNA	NA	NA	NA
CTB-129O4.1	ENSG00000248367	lncRNA	86.8	chr5:180293419-180295034	86.8
RP11-62N21.1	ENSG00000248369	lncRNA	NA	NA	NA
RP11-366H4.1	ENSG00000248370	lncRNA	NA	NA	NA
LINC02056	ENSG00000248371	lncRNA	NA	NA	NA
RP11-556I14.1	ENSG00000248373	lncRNA	NA	NA	NA
PCDHAC1	ENSG00000248383	coding	NA	NA	NA
TARM1	ENSG00000248385	coding	NA	NA	NA
RP11-313E19.2	ENSG00000248388	lncRNA	NA	NA	NA
LINC02064	ENSG00000248391	lncRNA	NA	NA	NA
LINC00498	ENSG00000248397	lncRNA	NA	NA	NA
RP11-503N18.4	ENSG00000248399	lncRNA	NA	NA	NA
RP11-452C8.1	ENSG00000248408	lncRNA	NA	NA	NA
RP11-1191J2.4	ENSG00000248416	lncRNA	NA	NA	NA
RP11-802H3.2	ENSG00000248417	lncRNA	NA	NA	NA
AC006296.2	ENSG00000248425	lncRNA	NA	NA	NA
CTC-551A13.1	ENSG00000248428	lncRNA	NA	NA	NA
RP11-597D13.9	ENSG00000248429	lncRNA	NA	NA	NA
AC005150.1	ENSG00000248431	lncRNA	NA	NA	NA
RP11-269F21.2	ENSG00000248432	lncRNA	NA	NA	NA
RP11-553P9.2	ENSG00000248434	lncRNA	NA	NA	NA
RP11-231G15.1	ENSG00000248440	lncRNA	NA	NA	NA
LINC01197	ENSG00000248441	lncRNA	NA	NA	NA
SEMA6A-AS1	ENSG00000248445	lncRNA	NA	NA	NA
LINC02217	ENSG00000248455	lncRNA	NA	NA	NA
RP11-553P9.3	ENSG00000248456	lncRNA	NA	NA	NA
LINC02220	ENSG00000248457	lncRNA	NA	NA	NA
RP4-598P13.1	ENSG00000248458	lncRNA	NA	NA	NA
LINC02119	ENSG00000248461	lncRNA	NA	NA	NA
FGF10-AS1	ENSG00000248464	lncRNA	NA	NA	NA
CTD-2161F6.1	ENSG00000248467	lncRNA	NA	NA	NA
RP11-517B11.4	ENSG00000248468	lncRNA	NA	NA	NA
LINC01962	ENSG00000248473	lncRNA	NA	NA	NA
LINC02122	ENSG00000248474	lncRNA	NA	NA	NA
RP11-479O16.1	ENSG00000248475	lncRNA	NA	NA	NA
BACH1-IT1	ENSG00000248476	lncRNA	100	chr21:29352664-29361030	100
RP11-3G20.2	ENSG00000248478	NA	NA	NA	NA
RP11-807H7.2	ENSG00000248479	lncRNA	NA	NA	NA
CTC-276P9.3	ENSG00000248482	lncRNA	NA	NA	NA
RP11-375B1.1	ENSG00000248484	lncRNA	NA	NA	NA
PCP4L1	ENSG00000248485	coding	NA	NA	NA
LINC02149	ENSG00000248486	lncRNA	NA	NA	NA
ABHD14A	ENSG00000248487	coding	12.5	chr3:51978375-51980392	2
LINC02062	ENSG00000248489	lncRNA	NA	NA	NA
CTD-3007L5.1	ENSG00000248490	lncRNA	NA	NA	NA
RP11-125O18.1	ENSG00000248491	lncRNA	NA	NA	NA
ZFAT-AS1	ENSG00000248492	lncRNA	NA	NA	NA
LNX1-AS2	ENSG00000248494	lncRNA	NA	NA	NA
RP11-319E12.1	ENSG00000248505	lncRNA	NA	NA	NA
SRP14-AS1	ENSG00000248508	lncRNA	NA	NA	NA
RP11-145G20.1	ENSG00000248510	lncRNA	NA	NA	NA
RP11-9B6.1	ENSG00000248511	lncRNA	NA	NA	NA
CTC-338M12.1	ENSG00000248514	lncRNA	NA	NA	NA
RP11-608O21.1	ENSG00000248515	lncRNA	NA	NA	NA
RP11-265O12.1	ENSG00000248516	lncRNA	NA	NA	NA
RP11-386B13.4	ENSG00000248517	lncRNA	NA	NA	NA
RP11-231C18.2	ENSG00000248518	lncRNA	NA	NA	NA
CTD-2001E22.1	ENSG00000248525	lncRNA	NA	NA	NA
LINC02058	ENSG00000248528	lncRNA	NA	NA	NA
RP11-2O17.2	ENSG00000248529	lncRNA	NA	NA	NA
CTD-2130F23.1	ENSG00000248533	lncRNA	NA	NA	NA
CTD-2201E9.4	ENSG00000248537	lncRNA	NA	NA	NA
RP11-10A14.5	ENSG00000248538	lncRNA	NA	NA	NA
LINC02117	ENSG00000248539	lncRNA	NA	NA	NA
RP11-247C2.2	ENSG00000248540	lncRNA	NA	NA	NA
CTB-47B11.3	ENSG00000248544	lncRNA	NA	NA	NA
RP11-302F12.3	ENSG00000248545	lncRNA	NA	NA	NA
OTX2-AS1	ENSG00000248550	lncRNA	NA	NA	NA
RP11-287F9.2	ENSG00000248551	lncRNA	NA	NA	NA
RP11-159F24.6	ENSG00000248554	lncRNA	NA	NA	NA
LINC01339	ENSG00000248555	lncRNA	NA	NA	NA
RP11-215P8.3	ENSG00000248559	lncRNA	NA	NA	NA
RP11-545L5.1	ENSG00000248567	lncRNA	NA	NA	NA
RP11-768B22.2	ENSG00000248571	lncRNA	NA	NA	NA
EGFLAM-AS2	ENSG00000248572	lncRNA	NA	NA	NA
RP11-834C11.8	ENSG00000248576	lncRNA	NA	NA	NA
GDNF-AS1	ENSG00000248587	lncRNA	NA	NA	NA
CTC-458G6.4	ENSG00000248588	lncRNA	NA	NA	NA
RP11-844P9.5	ENSG00000248596	lncRNA	NA	NA	NA
RP11-259O2.2	ENSG00000248597	lncRNA	NA	NA	NA
FLJ42969	ENSG00000248599	lncRNA	NA	NA	NA
CTD-2308B18.4	ENSG00000248600	lncRNA	NA	NA	NA
RP11-310I9.1	ENSG00000248601	lncRNA	NA	NA	NA
CTD-2306M5.1	ENSG00000248605	lncRNA	NA	NA	NA
RP11-158I23.1	ENSG00000248607	lncRNA	NA	NA	NA
RP11-5N11.2	ENSG00000248624	lncRNA	NA	NA	NA
RP11-428L21.1	ENSG00000248627	lncRNA	100	chr4:92833974-92838782	100
RP11-154F14.2	ENSG00000248629	lncRNA	NA	NA	NA
CTC-573M9.1	ENSG00000248634	lncRNA	NA	NA	NA
RP11-768F21.1	ENSG00000248636	lncRNA	NA	NA	NA
RP11-567N4.2	ENSG00000248646	lncRNA	NA	NA	NA
RP11-331K21.1	ENSG00000248647	lncRNA	NA	NA	NA
RP11-255I10.2	ENSG00000248656	lncRNA	NA	NA	NA
LINC00992	ENSG00000248663	lncRNA	NA	NA	NA
CTC-498J12.3	ENSG00000248664	lncRNA	NA	NA	NA
OXCT1-AS1	ENSG00000248668	lncRNA	NA	NA	NA
LINC01331	ENSG00000248673	lncRNA	NA	NA	NA
RP11-766F14.1	ENSG00000248676	lncRNA	NA	NA	NA
LINC02102	ENSG00000248677	lncRNA	NA	NA	NA
ARHGAP22-IT1	ENSG00000248682	lncRNA	NA	NA	NA
RP11-548L20.1	ENSG00000248685	lncRNA	NA	NA	NA
RP11-557J10.5	ENSG00000248686	NA	NA	NA	NA
HAS2-AS1	ENSG00000248690	lncRNA	NA	NA	NA
ADGRL3-AS1	ENSG00000248692	lncRNA	100	chr4:62071780-62072752	100
LINC02100	ENSG00000248693	lncRNA	NA	NA	NA
RP11-18D7.2	ENSG00000248694	lncRNA	NA	NA	NA
LINC01085	ENSG00000248698	pseudogene	NA	NA	NA
CTC-493L21.2	ENSG00000248701	lncRNA	100	chr5:86797839-86799952	100
LINC02144	ENSG00000248708	lncRNA	NA	NA	NA
RP11-432B6.3	ENSG00000248710	coding	NA	NA	NA
CCDC153	ENSG00000248712	coding	23.1	chr11:119190841-119193150	0
RP11-766F14.2	ENSG00000248713	coding	NA	NA	NA
RP11-1079K10.3	ENSG00000248714	lncRNA	NA	NA	NA
RP11-451H23.3	ENSG00000248717	lncRNA	NA	NA	NA
RP11-377G16.2	ENSG00000248719	lncRNA	NA	NA	NA
NPHP3-AS1	ENSG00000248724	lncRNA	NA	NA	NA
LINC01948	ENSG00000248727	lncRNA	NA	NA	NA
EGFLAM-AS4	ENSG00000248730	lncRNA	NA	NA	NA
CTD-2176I21.2	ENSG00000248733	lncRNA	NA	NA	NA
CTD-2260A17.1	ENSG00000248734	lncRNA	NA	NA	NA
RP11-35O7.1	ENSG00000248736	lncRNA	NA	NA	NA
RP11-87E22.2	ENSG00000248738	lncRNA	NA	NA	NA
RP11-328K4.1	ENSG00000248740	lncRNA	NA	NA	NA
RP11-362I1.1	ENSG00000248744	lncRNA	NA	NA	NA
ACTN3	ENSG00000248746	coding	19.9	chr11:66555209-66555285	0
RP11-586L23.1	ENSG00000248747	lncRNA	NA	NA	NA
RP11-42A4.1	ENSG00000248749	lncRNA	NA	NA	NA
RP11-114J13.1	ENSG00000248752	lncRNA	NA	NA	NA
CTC-276P9.2	ENSG00000248753	lncRNA	NA	NA	NA
LINC02115	ENSG00000248757	lncRNA	NA	NA	NA
CTD-2215E18.2	ENSG00000248758	lncRNA	NA	NA	NA
RP11-31K23.2	ENSG00000248762	lncRNA	NA	NA	NA
RP11-292D4.2	ENSG00000248764	lncRNA	NA	NA	NA
WI2-2373I1.1	ENSG00000248767	coding	NA	NA	NA
LINC01207	ENSG00000248771	coding	NA	NA	NA
RP11-231L11.3	ENSG00000248773	lncRNA	100	chr3:140972915-140973033	100
RP11-798M19.3	ENSG00000248774	lncRNA	79.2	chr4:173326721-173329619	79.2
RP11-53O19.2	ENSG00000248779	lncRNA	NA	NA	NA
RP11-308B16.2	ENSG00000248783	lncRNA	NA	NA	NA
RP11-666A20.4	ENSG00000248787	lncRNA	NA	NA	NA
LINC02118	ENSG00000248789	lncRNA	NA	NA	NA
RP11-319G6.3	ENSG00000248790	lncRNA	NA	NA	NA
CTC-548H10.2	ENSG00000248799	lncRNA	NA	NA	NA
C8orf34-AS1	ENSG00000248801	lncRNA	32	chr8:68306599-68331306	32
RP11-184M15.2	ENSG00000248802	lncRNA	NA	NA	NA
LINC01095	ENSG00000248809	lncRNA	NA	NA	NA
RP11-362F19.1	ENSG00000248810	lncRNA	NA	NA	NA
RP11-18D7.3	ENSG00000248816	lncRNA	NA	NA	NA
RP11-673E1.4	ENSG00000248828	NA	NA	NA	NA
RP11-412P11.1	ENSG00000248837	lncRNA	NA	NA	NA
RP11-227H4.5	ENSG00000248839	lncRNA	NA	NA	NA
CTB-1H10.1	ENSG00000248842	lncRNA	NA	NA	NA
RP11-626H12.3	ENSG00000248844	lncRNA	NA	NA	NA
LINC02065	ENSG00000248846	lncRNA	NA	NA	NA
FLJ46284	ENSG00000248858	lncRNA	NA	NA	NA
LINC01574	ENSG00000248859	lncRNA	NA	NA	NA
RP11-348J24.1	ENSG00000248864	lncRNA	NA	NA	NA
USP46-AS1	ENSG00000248866	lncRNA	NA	NA	NA
RP11-138I17.1	ENSG00000248869	lncRNA	NA	NA	NA
RP11-344G13.1	ENSG00000248872	lncRNA	NA	NA	NA
C5orf17	ENSG00000248874	lncRNA	NA	NA	NA
CTC-366B18.2	ENSG00000248881	lncRNA	NA	NA	NA
CTC-537E7.3	ENSG00000248884	lncRNA	NA	NA	NA
HHIP-AS1	ENSG00000248890	lncRNA	NA	NA	NA
CTD-2135J3.3	ENSG00000248896	lncRNA	NA	NA	NA
CTD-2288O8.1	ENSG00000248898	lncRNA	NA	NA	NA
LINC01846	ENSG00000248901	lncRNA	NA	NA	NA
FMN1	ENSG00000248905	coding	42.9	chr15:32900126-32901910	42.9
RP11-730N24.1	ENSG00000248908	lncRNA	NA	NA	NA
RP11-171N4.4	ENSG00000248912	lncRNA	NA	NA	NA
CTD-2089N3.3	ENSG00000248918	lncRNA	NA	NA	NA
CTD-2083E4.6	ENSG00000248925	lncRNA	NA	NA	NA
CTD-2334D19.1	ENSG00000248927	lncRNA	NA	NA	NA
RP11-319G6.1	ENSG00000248932	lncRNA	NA	NA	NA
CTD-2254N19.1	ENSG00000248935	lncRNA	NA	NA	NA
RP11-36B15.1	ENSG00000248936	lncRNA	NA	NA	NA
RP11-395F4.1	ENSG00000248939	lncRNA	NA	NA	NA
LINC01335	ENSG00000248942	lncRNA	NA	NA	NA
RP11-661C8.2	ENSG00000248949	lncRNA	NA	NA	NA
RP11-304F15.4	ENSG00000248954	lncRNA	NA	NA	NA
CTD-2287N17.1	ENSG00000248962	lncRNA	NA	NA	NA
RP11-94H18.1	ENSG00000248964	lncRNA	NA	NA	NA
CTB-174D11.2	ENSG00000248965	lncRNA	NA	NA	NA
CTD-2256P15.1	ENSG00000248968	lncRNA	NA	NA	NA
CTD-2113L7.1	ENSG00000248969	lncRNA	NA	NA	NA
RP11-445O3.2	ENSG00000248973	lncRNA	NA	NA	NA
CTD-2251F13.1	ENSG00000248975	lncRNA	NA	NA	NA
RP11-87F15.2	ENSG00000248980	lncRNA	NA	NA	NA
AC004054.1	ENSG00000248984	lncRNA	NA	NA	NA
RP11-774O3.1	ENSG00000248986	NA	NA	NA	NA
RP11-960D24.1	ENSG00000248990	lncRNA	NA	NA	NA
RP11-73G16.2	ENSG00000248991	lncRNA	NA	NA	NA
RP11-259O2.1	ENSG00000248994	lncRNA	NA	NA	NA
RP11-766N7.4	ENSG00000248995	lncRNA	NA	NA	NA
RP11-1334A24.6	ENSG00000248996	lncRNA	100	chr5:177495139-177503357	100
CTD-2012I17.1	ENSG00000249000	lncRNA	NA	NA	NA
RP11-742B18.1	ENSG00000249001	lncRNA	NA	NA	NA
RP11-510N19.5	ENSG00000249007	lncRNA	NA	NA	NA
RP11-487E13.1	ENSG00000249008	lncRNA	NA	NA	NA
RP11-45H22.3	ENSG00000249016	lncRNA	NA	NA	NA
RP11-58B2.1	ENSG00000249017	lncRNA	NA	NA	NA
RP11-285C1.2	ENSG00000249022	lncRNA	NA	NA	NA
RP5-951N9.1	ENSG00000249028	lncRNA	NA	NA	NA
CTB-113P19.1	ENSG00000249035	lncRNA	100	chr5:151679337-151679655	100
RP11-625I7.1	ENSG00000249036	lncRNA	NA	NA	NA
RP11-21G20.3	ENSG00000249041	lncRNA	NA	NA	NA
CTD-2015H6.3	ENSG00000249042	lncRNA	5.1	chr5:80483167-80485465	0
RP11-763F8.1	ENSG00000249049	lncRNA	NA	NA	NA
RP11-354O24.1	ENSG00000249052	lncRNA	NA	NA	NA
RP11-72L22.1	ENSG00000249061	lncRNA	NA	NA	NA
RP11-593F5.2	ENSG00000249066	lncRNA	NA	NA	NA
LINC01033	ENSG00000249069	lncRNA	NA	NA	NA
EGFLAM-AS3	ENSG00000249071	lncRNA	NA	NA	NA
WSPAR	ENSG00000249073	lncRNA	NA	NA	NA
C5orf66-AS1	ENSG00000249082	lncRNA	NA	NA	NA
RP11-376O6.2	ENSG00000249084	lncRNA	NA	NA	NA
CTD-2631K10.1	ENSG00000249085	lncRNA	NA	NA	NA
AC051649.12	ENSG00000249086	lncRNA	NA	NA	NA
ZNF436-AS1	ENSG00000249087	lncRNA	NA	NA	NA
RP11-733C7.1	ENSG00000249091	lncRNA	NA	NA	NA
RP1-7G5.6	ENSG00000249094	lncRNA	NA	NA	NA
RP11-290F5.1	ENSG00000249096	lncRNA	NA	NA	NA
RP11-351N6.1	ENSG00000249099	lncRNA	NA	NA	NA
CTD-2066L21.1	ENSG00000249102	lncRNA	NA	NA	NA
RP11-806K15.1	ENSG00000249106	lncRNA	NA	NA	NA
RP11-622J8.1	ENSG00000249111	lncRNA	NA	NA	NA
RP11-43D2.2	ENSG00000249112	lncRNA	NA	NA	NA
HAUS5	ENSG00000249115	coding	43.6	chr19:35613901-35614034	0
CTD-2194D22.3	ENSG00000249116	lncRNA	NA	NA	NA
RP11-227F19.2	ENSG00000249122	lncRNA	NA	NA	NA
RP11-381N20.2	ENSG00000249125	lncRNA	NA	NA	NA
LINC02215	ENSG00000249128	lncRNA	NA	NA	NA
PSD2-AS1	ENSG00000249131	lncRNA	NA	NA	NA
CTC-472C24.1	ENSG00000249150	lncRNA	NA	NA	NA
PCDHA11	ENSG00000249158	coding	NA	NA	NA
RP11-480D4.2	ENSG00000249159	lncRNA	NA	NA	NA
LINC02213	ENSG00000249160	lncRNA	NA	NA	NA
CTD-3028N15.1	ENSG00000249163	lncRNA	NA	NA	NA
RP11-1C1.6	ENSG00000249166	lncRNA	NA	NA	NA
SEMA6A-AS2	ENSG00000249167	lncRNA	NA	NA	NA
CTC-529L17.1	ENSG00000249169	lncRNA	NA	NA	NA
RP11-767N15.1	ENSG00000249171	lncRNA	NA	NA	NA
LINC01093	ENSG00000249173	lncRNA	NA	NA	NA
RP11-124N3.3	ENSG00000249174	lncRNA	NA	NA	NA
CTC-484P3.3	ENSG00000249175	lncRNA	NA	NA	NA
CTC-506B8.1	ENSG00000249180	lncRNA	NA	NA	NA
RP11-424M21.1	ENSG00000249184	lncRNA	NA	NA	NA
RP11-669N7.2	ENSG00000249196	lncRNA	NA	NA	NA
CTD-2139B15.5	ENSG00000249199	lncRNA	NA	NA	NA
CTD-3080P12.3	ENSG00000249201	lncRNA	NA	NA	NA
RP11-473L15.3	ENSG00000249203	lncRNA	NA	NA	NA
RP11-360F5.1	ENSG00000249207	lncRNA	NA	NA	NA
RP11-227F19.5	ENSG00000249216	lncRNA	NA	NA	NA
RP13-560N11.1	ENSG00000249219	lncRNA	NA	NA	NA
RP11-343D2.11	ENSG00000249225	lncRNA	NA	NA	NA
RP11-769N22.1	ENSG00000249228	lncRNA	NA	NA	NA
CASC16	ENSG00000249231	lncRNA	NA	NA	NA
RP11-452J21.2	ENSG00000249234	lncRNA	NA	NA	NA
CTD-2227I18.1	ENSG00000249236	lncRNA	NA	NA	NA
AC195454.1	ENSG00000249241	lncRNA	NA	NA	NA
TMEM150C	ENSG00000249242	coding	NA	NA	NA
AC010226.4	ENSG00000249249	lncRNA	NA	NA	NA
RP11-665G4.1	ENSG00000249252	lncRNA	NA	NA	NA
RP11-468H14.2	ENSG00000249258	lncRNA	NA	NA	NA
AC113167.2	ENSG00000249265	lncRNA	NA	NA	NA
LINC00939	ENSG00000249267	lncRNA	NA	NA	NA
RP11-756P10.4	ENSG00000249269	lncRNA	NA	NA	NA
RP11-364P22.2	ENSG00000249275	lncRNA	NA	NA	NA
RP11-8L21.1	ENSG00000249276	lncRNA	NA	NA	NA
LINC02057	ENSG00000249279	lncRNA	NA	NA	NA
RP11-68L1.2	ENSG00000249290	lncRNA	NA	NA	NA
CTC-575I10.1	ENSG00000249293	lncRNA	NA	NA	NA
RP11-241G9.3	ENSG00000249295	lncRNA	NA	NA	NA
LINC02174	ENSG00000249297	lncRNA	NA	NA	NA
RP11-26P13.2	ENSG00000249304	lncRNA	NA	NA	NA
LINC01411	ENSG00000249306	lncRNA	NA	NA	NA
LINC01088	ENSG00000249307	lncRNA	NA	NA	NA
RP11-153M7.5	ENSG00000249309	lncRNA	NA	NA	NA
APOBEC3B-AS1	ENSG00000249310	lncRNA	NA	NA	NA
CTB-191D16.1	ENSG00000249317	lncRNA	NA	NA	NA
AC010468.2	ENSG00000249318	lncRNA	NA	NA	NA
CTD-2194D22.4	ENSG00000249326	lncRNA	NA	NA	NA
RP11-26J3.1	ENSG00000249328	lncRNA	NA	NA	NA
RP11-436F23.1	ENSG00000249330	lncRNA	NA	NA	NA
RP1-251I12.1	ENSG00000249332	lncRNA	NA	NA	NA
RP11-61G19.1	ENSG00000249334	lncRNA	NA	NA	NA
CTC-340D7.1	ENSG00000249335	lncRNA	NA	NA	NA
RP11-317M11.1	ENSG00000249341	lncRNA	NA	NA	NA
LINC01333	ENSG00000249343	lncRNA	NA	NA	NA
RP11-575F12.1	ENSG00000249345	lncRNA	NA	NA	NA
LINC01016	ENSG00000249346	lncRNA	NA	NA	NA
UGDH-AS1	ENSG00000249348	lncRNA	3.3	chr4:39528339-39531968	3.3
LINC02198	ENSG00000249352	lncRNA	NA	NA	NA
RP11-374A4.1	ENSG00000249359	lncRNA	NA	NA	NA
CTD-2316B1.1	ENSG00000249362	lncRNA	NA	NA	NA
RP11-434D9.1	ENSG00000249364	lncRNA	NA	NA	NA
RP11-508M8.1	ENSG00000249365	NA	NA	NA	NA
RP11-650J17.2	ENSG00000249373	lncRNA	NA	NA	NA
CASC11	ENSG00000249375	lncRNA	NA	NA	NA
LINC01060	ENSG00000249378	lncRNA	NA	NA	NA
RP1-27K12.4	ENSG00000249379	lncRNA	NA	NA	NA
LINC00500	ENSG00000249381	lncRNA	NA	NA	NA
RP11-340A13.1	ENSG00000249382	lncRNA	NA	NA	NA
LINC02071	ENSG00000249383	lncRNA	NA	NA	NA
RP11-834C11.6	ENSG00000249388	lncRNA	NA	NA	NA
RP11-725D20.1	ENSG00000249392	lncRNA	NA	NA	NA
CASC9	ENSG00000249395	lncRNA	NA	NA	NA
LINC02212	ENSG00000249396	lncRNA	NA	NA	NA
CTC-281M20.4	ENSG00000249403	lncRNA	NA	NA	NA
CTD-2234B20.1	ENSG00000249404	lncRNA	NA	NA	NA
RP11-317O24.1	ENSG00000249405	lncRNA	NA	NA	NA
RP11-893F2.5	ENSG00000249406	lncRNA	NA	NA	NA
IL20RB-AS1	ENSG00000249407	lncRNA	NA	NA	NA
RP11-501E14.1	ENSG00000249409	lncRNA	NA	NA	NA
CTC-563A5.2	ENSG00000249412	lncRNA	NA	NA	NA
RP11-25H12.1	ENSG00000249413	lncRNA	NA	NA	NA
RP11-438D8.2	ENSG00000249417	lncRNA	NA	NA	NA
RP11-497K21.1	ENSG00000249419	lncRNA	NA	NA	NA
ADAMTS19-AS1	ENSG00000249421	lncRNA	NA	NA	NA
RP11-284A20.1	ENSG00000249423	NA	NA	NA	NA
RP11-502M1.2	ENSG00000249425	lncRNA	NA	NA	NA
CTC-448D22.1	ENSG00000249426	lncRNA	NA	NA	NA
CTD-2050E21.1	ENSG00000249429	lncRNA	NA	NA	NA
CTD-2023N9.3	ENSG00000249436	lncRNA	NA	NA	NA
NAIP	ENSG00000249437	coding	90.6	chr5:71002144-71003775	22.2
RP11-94H6.1	ENSG00000249441	lncRNA	NA	NA	NA
RP11-94C24.6	ENSG00000249451	lncRNA	NA	NA	NA
RP13-497K6.1	ENSG00000249453	lncRNA	NA	NA	NA
RP11-298J20.4	ENSG00000249456	lncRNA	NA	NA	NA
RP11-624A4.1	ENSG00000249458	lncRNA	NA	NA	NA
ZNF286B	ENSG00000249459	coding	NA	NA	NA
RP11-665C14.2	ENSG00000249460	lncRNA	NA	NA	NA
LINC01091	ENSG00000249464	lncRNA	NA	NA	NA
ZNF324B	ENSG00000249471	coding	NA	NA	NA
RP11-49I4.3	ENSG00000249474	lncRNA	NA	NA	NA
CTD-2587M2.1	ENSG00000249476	lncRNA	NA	NA	NA
CTB-49A3.5	ENSG00000249478	lncRNA	NA	NA	NA
RP11-171N4.3	ENSG00000249479	lncRNA	NA	NA	NA
SPATS1	ENSG00000249481	coding	NA	NA	NA
LINC01470	ENSG00000249484	lncRNA	NA	NA	NA
LINC01586	ENSG00000249487	lncRNA	NA	NA	NA
LINC02146	ENSG00000249490	lncRNA	NA	NA	NA
EGFLAM-AS1	ENSG00000249491	lncRNA	NA	NA	NA
RP11-159F24.3	ENSG00000249492	lncRNA	100	chr5:43488143-43509203	100
CTB-161M19.4	ENSG00000249494	lncRNA	NA	NA	NA
LINC02075	ENSG00000249497	lncRNA	NA	NA	NA
LINC01179	ENSG00000249500	lncRNA	NA	NA	NA
AC006160.5	ENSG00000249502	lncRNA	NA	NA	NA
RP11-402J6.1	ENSG00000249509	lncRNA	NA	NA	NA
RP11-404I7.1	ENSG00000249513	lncRNA	NA	NA	NA
LINC02113	ENSG00000249515	lncRNA	NA	NA	NA
LINC01438	ENSG00000249519	lncRNA	NA	NA	NA
LINC02114	ENSG00000249521	lncRNA	NA	NA	NA
CTB-35F21.1	ENSG00000249526	lncRNA	NA	NA	NA
RP11-148B6.1	ENSG00000249532	lncRNA	NA	NA	NA
LINC01258	ENSG00000249534	lncRNA	NA	NA	NA
CTC-558O19.1	ENSG00000249545	lncRNA	NA	NA	NA
RP11-453O5.1	ENSG00000249547	lncRNA	NA	NA	NA
LINC01234	ENSG00000249550	lncRNA	2.3	chr12:113767209-113773614	2.3
LINC02216	ENSG00000249551	lncRNA	NA	NA	NA
PPP2R2B-IT1	ENSG00000249553	lncRNA	NA	NA	NA
RP11-234O6.2	ENSG00000249568	lncRNA	NA	NA	NA
CTD-2203K17.1	ENSG00000249572	lncRNA	NA	NA	NA
AC226118.1	ENSG00000249574	lncRNA	NA	NA	NA
CLRN2	ENSG00000249581	coding	NA	NA	NA
RP11-478P10.1	ENSG00000249584	lncRNA	NA	NA	NA
CTC-537E7.1	ENSG00000249588	lncRNA	NA	NA	NA
RP11-440L14.1	ENSG00000249592	lncRNA	88.9	chr4:762840-781771	88.9
CTB-46B19.2	ENSG00000249593	lncRNA	NA	NA	NA
BMPR1B-AS1	ENSG00000249599	lncRNA	NA	NA	NA
LINC01187	ENSG00000249601	lncRNA	NA	NA	NA
RP11-98D18.3	ENSG00000249602	lncRNA	NA	NA	NA
RP11-286E11.2	ENSG00000249604	lncRNA	NA	NA	NA
CTC-218H9.1	ENSG00000249605	lncRNA	NA	NA	NA
RP11-635L1.3	ENSG00000249609	lncRNA	NA	NA	NA
CTC-441N14.1	ENSG00000249610	lncRNA	NA	NA	NA
LINC02173	ENSG00000249613	lncRNA	NA	NA	NA
RP11-703G6.1	ENSG00000249614	lncRNA	NA	NA	NA
RP11-422J15.1	ENSG00000249618	lncRNA	NA	NA	NA
CTD-2544H17.1	ENSG00000249621	lncRNA	NA	NA	NA
RP11-610J23.1	ENSG00000249623	lncRNA	NA	NA	NA
LINC00942	ENSG00000249628	lncRNA	NA	NA	NA
RP11-281P23.2	ENSG00000249631	lncRNA	NA	NA	NA
RP11-710F7.3	ENSG00000249635	lncRNA	NA	NA	NA
CTC-329D1.2	ENSG00000249637	lncRNA	NA	NA	NA
CTD-2296D1.3	ENSG00000249638	lncRNA	NA	NA	NA
CTB-138E5.1	ENSG00000249639	lncRNA	NA	NA	NA
HOXC13-AS	ENSG00000249641	lncRNA	NA	NA	NA
RP11-565A3.1	ENSG00000249642	lncRNA	NA	NA	NA
RP11-552M14.1	ENSG00000249645	lncRNA	NA	NA	NA
C5orf66-AS2	ENSG00000249647	lncRNA	NA	NA	NA
RP11-310P5.1	ENSG00000249650	lncRNA	NA	NA	NA
RP11-1018N14.4	ENSG00000249658	lncRNA	NA	NA	NA
LINC02218	ENSG00000249662	coding	NA	NA	NA
LINC01259	ENSG00000249667	lncRNA	NA	NA	NA
CARMN	ENSG00000249669	lncRNA	NA	NA	NA
NOP14-AS1	ENSG00000249673	lncRNA	94.6	chr4:2938143-2938692	94.6
RP11-217C7.1	ENSG00000249675	lncRNA	NA	NA	NA
RP11-619J20.1	ENSG00000249678	lncRNA	NA	NA	NA
RP11-279O9.4	ENSG00000249679	lncRNA	5.6	chr4:185471761-185472114	5.6
RP11-423H2.3	ENSG00000249684	lncRNA	88.2	chr5:177950566-177951716	4.2
RP11-360F5.3	ENSG00000249685	lncRNA	NA	NA	NA
RP11-1336O20.2	ENSG00000249690	lncRNA	NA	NA	NA
THEGL	ENSG00000249693	coding	NA	NA	NA
RP11-598F7.4	ENSG00000249695	lncRNA	NA	NA	NA
RP11-155L15.1	ENSG00000249697	lncRNA	NA	NA	NA
RP11-415C15.2	ENSG00000249699	lncRNA	NA	NA	NA
SRD5A3-AS1	ENSG00000249700	lncRNA	NA	NA	NA
RP11-89B16.1	ENSG00000249706	lncRNA	NA	NA	NA
RP11-503L23.1	ENSG00000249708	lncRNA	NA	NA	NA
ZNF564	ENSG00000249709	coding	NA	NA	NA
RP11-588P8.1	ENSG00000249710	lncRNA	NA	NA	NA
CTD-2236F14.1	ENSG00000249713	lncRNA	NA	NA	NA
FER1L5	ENSG00000249715	coding	NA	NA	NA
RP11-44F21.3	ENSG00000249717	lncRNA	NA	NA	NA
CTC-430J12.2	ENSG00000249722	lncRNA	NA	NA	NA
RP11-469L4.1	ENSG00000249725	lncRNA	NA	NA	NA
RP11-273B19.2	ENSG00000249727	lncRNA	NA	NA	NA
RP11-259O2.3	ENSG00000249731	lncRNA	NA	NA	NA
RP11-332J15.1	ENSG00000249734	NA	NA	NA	NA
RP11-83M16.5	ENSG00000249736	lncRNA	NA	NA	NA
RP1-167G20.2	ENSG00000249737	lncRNA	NA	NA	NA
AC008697.1	ENSG00000249738	lncRNA	NA	NA	NA
OSMR-AS1	ENSG00000249740	lncRNA	NA	NA	NA
RP11-217E13.1	ENSG00000249742	lncRNA	NA	NA	NA
RP11-60A8.1	ENSG00000249743	lncRNA	NA	NA	NA
RP11-254I22.3	ENSG00000249746	lncRNA	NA	NA	NA
RP11-308K2.1	ENSG00000249747	lncRNA	NA	NA	NA
RP11-79C6.3	ENSG00000249748	lncRNA	NA	NA	NA
ECSCR	ENSG00000249751	coding	0	chr5:139457808-139458138	0
RP11-563M4.1	ENSG00000249752	lncRNA	NA	NA	NA
RP11-415I12.3	ENSG00000249753	lncRNA	NA	NA	NA
RP11-457P14.5	ENSG00000249771	lncRNA	NA	NA	NA
CTD-2193P3.2	ENSG00000249772	lncRNA	NA	NA	NA
RP11-15K19.2	ENSG00000249773	coding	NA	NA	NA
RP11-133F8.2	ENSG00000249776	lncRNA	NA	NA	NA
LINC02112	ENSG00000249781	lncRNA	NA	NA	NA
RP11-417J1.1	ENSG00000249782	lncRNA	NA	NA	NA
LINC02103	ENSG00000249785	lncRNA	NA	NA	NA
EAF1-AS1	ENSG00000249786	lncRNA	NA	NA	NA
RP11-346J10.1	ENSG00000249787	lncRNA	NA	NA	NA
RP11-20D14.6	ENSG00000249790	lncRNA	39.2	chr12:8788787-8794304	39.2
LINC02147	ENSG00000249797	lncRNA	NA	NA	NA
RP11-114H21.2	ENSG00000249803	lncRNA	18.9	chr5:136504694-136520174	10.8
RP11-223C24.1	ENSG00000249806	lncRNA	NA	NA	NA
CTD-2199O4.1	ENSG00000249807	lncRNA	NA	NA	NA
LINC01377	ENSG00000249808	lncRNA	NA	NA	NA
RP11-269F21.3	ENSG00000249815	lncRNA	NA	NA	NA
LINC00964	ENSG00000249816	lncRNA	NA	NA	NA
RP11-73G16.3	ENSG00000249818	lncRNA	NA	NA	NA
CTD-2201I18.1	ENSG00000249825	lncRNA	NA	NA	NA
LINC02162	ENSG00000249830	lncRNA	NA	NA	NA
RP11-4O3.2	ENSG00000249831	lncRNA	NA	NA	NA
CCDC37-AS1	ENSG00000249833	lncRNA	NA	NA	NA
VCAN-AS1	ENSG00000249835	lncRNA	NA	NA	NA
CTD-2325B11.1	ENSG00000249837	lncRNA	NA	NA	NA
LINC02021	ENSG00000249846	lncRNA	NA	NA	NA
RP11-192C21.2	ENSG00000249847	lncRNA	NA	NA	NA
RP11-1101H11.1	ENSG00000249849	lncRNA	NA	NA	NA
HS3ST5	ENSG00000249853	coding	25	chr6:114058191-114062738	0
RP11-420O16.1	ENSG00000249854	lncRNA	NA	NA	NA
CTD-2503O16.4	ENSG00000249856	lncRNA	NA	NA	NA
PVT1	ENSG00000249859	lncRNA	38.5	chr8:127794735-127795893	38.5
LGALS16	ENSG00000249861	coding	NA	NA	NA
CTD-2296D1.4	ENSG00000249865	lncRNA	NA	NA	NA
RP11-115J23.1	ENSG00000249867	lncRNA	NA	NA	NA
RP11-63E5.6	ENSG00000249868	lncRNA	NA	NA	NA
RP11-481C4.1	ENSG00000249870	lncRNA	NA	NA	NA
RP11-983C2.2	ENSG00000249873	lncRNA	NA	NA	NA
RP11-51M24.1	ENSG00000249875	lncRNA	NA	NA	NA
RP11-706F1.2	ENSG00000249877	lncRNA	NA	NA	NA
CTB-57H20.1	ENSG00000249881	lncRNA	NA	NA	NA
RP11-665I14.1	ENSG00000249882	lncRNA	NA	NA	NA
RP11-460H9.1	ENSG00000249883	lncRNA	NA	NA	NA
ARHGEF38-IT1	ENSG00000249885	lncRNA	NA	NA	NA
RP11-525J21.1	ENSG00000249892	lncRNA	NA	NA	NA
RP11-434D9.2	ENSG00000249894	lncRNA	NA	NA	NA
MCPH1-AS1	ENSG00000249898	lncRNA	NA	NA	NA
CTD-2175A23.1	ENSG00000249899	lncRNA	NA	NA	NA
RP11-781M16.2	ENSG00000249901	lncRNA	NA	NA	NA
RP5-1029K10.2	ENSG00000249906	lncRNA	NA	NA	NA
PDCD6	ENSG00000249915	coding	5.9	chr5:306761-311292	0
CTD-2280E9.1	ENSG00000249916	lncRNA	NA	NA	NA
LINC00536	ENSG00000249917	lncRNA	NA	NA	NA
XXbac-B444P24.8	ENSG00000249923	lncRNA	NA	NA	NA
RP11-27G13.1	ENSG00000249924	lncRNA	NA	NA	NA
RP11-454P21.1	ENSG00000249937	lncRNA	NA	NA	NA
CTD-2046I8.1	ENSG00000249941	lncRNA	NA	NA	NA
AC142293.3	ENSG00000249942	lncRNA	NA	NA	NA
RP11-598D14.1	ENSG00000249945	lncRNA	NA	NA	NA
RP11-554D13.1	ENSG00000249951	lncRNA	NA	NA	NA
RP11-6E9.4	ENSG00000249955	lncRNA	NA	NA	NA
RP11-252I13.2	ENSG00000249959	lncRNA	NA	NA	NA
TERB1	ENSG00000249961	coding	NA	NA	NA
CTD-2194D22.1	ENSG00000249966	lncRNA	NA	NA	NA
RP11-256P1.1	ENSG00000249971	lncRNA	NA	NA	NA
RP11-136K7.1	ENSG00000249981	lncRNA	NA	NA	NA
RP11-1018N14.3	ENSG00000249982	lncRNA	NA	NA	NA
CTC-529L17.2	ENSG00000249984	lncRNA	NA	NA	NA
RP11-669M16.1	ENSG00000249988	lncRNA	NA	NA	NA
BFSP2-AS1	ENSG00000249993	lncRNA	NA	NA	NA
CTD-2383I20.1	ENSG00000249994	lncRNA	NA	NA	NA
RP11-359P5.1	ENSG00000249996	lncRNA	NA	NA	NA
RP11-141E13.1	ENSG00000249998	lncRNA	NA	NA	NA
CTD-2201E9.2	ENSG00000250001	lncRNA	NA	NA	NA
LINC02107	ENSG00000250003	lncRNA	NA	NA	NA
RP11-814P5.1	ENSG00000250007	lncRNA	NA	NA	NA
RP11-124N2.1	ENSG00000250012	lncRNA	NA	NA	NA
CTC-339F2.2	ENSG00000250015	lncRNA	NA	NA	NA
RP11-818C3.1	ENSG00000250024	lncRNA	NA	NA	NA
CTC-359M8.1	ENSG00000250025	lncRNA	NA	NA	NA
RP11-563E2.2	ENSG00000250027	lncRNA	100	chr4:163117508-163119384	100
CTD-2194L12.3	ENSG00000250032	lncRNA	NA	NA	NA
SLC7A11-AS1	ENSG00000250033	lncRNA	NA	NA	NA
RP11-793B23.1	ENSG00000250034	lncRNA	NA	NA	NA
RP11-180C1.1	ENSG00000250038	lncRNA	NA	NA	NA
RP11-17E2.2	ENSG00000250039	lncRNA	NA	NA	NA
CTD-2003C8.2	ENSG00000250041	lncRNA	NA	NA	NA
RP11-91J3.2	ENSG00000250042	lncRNA	NA	NA	NA
RP11-161D15.2	ENSG00000250043	lncRNA	NA	NA	NA
RP11-148B6.2	ENSG00000250046	lncRNA	NA	NA	NA
LINC00603	ENSG00000250048	lncRNA	NA	NA	NA
RP11-348J24.2	ENSG00000250049	lncRNA	NA	NA	NA
LINC01018	ENSG00000250056	lncRNA	NA	NA	NA
RP11-576N17.5	ENSG00000250057	lncRNA	NA	NA	NA
RP11-332J15.2	ENSG00000250060	lncRNA	NA	NA	NA
RP11-541P9.3	ENSG00000250061	NA	NA	NA	NA
RP11-778J15.1	ENSG00000250062	lncRNA	NA	NA	NA
RP11-123O22.1	ENSG00000250064	lncRNA	NA	NA	NA
RP11-141O11.1	ENSG00000250066	lncRNA	NA	NA	NA
YJEFN3	ENSG00000250067	coding	60	chr19:19532741-19535033	0.6
CTC-529P8.1	ENSG00000250072	lncRNA	NA	NA	NA
RP11-677M14.3	ENSG00000250073	lncRNA	NA	NA	NA
RP11-584P21.2	ENSG00000250075	lncRNA	NA	NA	NA
RP11-577G20.2	ENSG00000250078	lncRNA	NA	NA	NA
CTD-2116N20.1	ENSG00000250081	lncRNA	NA	NA	NA
DNAH10OS	ENSG00000250091	lncRNA	NA	NA	NA
RP11-556G22.3	ENSG00000250092	lncRNA	NA	NA	NA
NREP-AS1	ENSG00000250095	lncRNA	NA	NA	NA
RP11-22A3.1	ENSG00000250098	lncRNA	NA	NA	NA
RP11-1252I4.2	ENSG00000250101	lncRNA	NA	NA	NA
RP11-314N14.1	ENSG00000250102	lncRNA	NA	NA	NA
PANCR	ENSG00000250103	lncRNA	NA	NA	NA
CTD-3074O7.2	ENSG00000250105	lncRNA	NA	NA	NA
ANKRD33B-AS1	ENSG00000250106	lncRNA	NA	NA	NA
CACNA1G-AS1	ENSG00000250107	lncRNA	NA	NA	NA
RP11-417F21.1	ENSG00000250116	lncRNA	100	chr2:46569571-46580034	100
PCDHAC2	ENSG00000250120	coding	NA	NA	NA
CTD-2013M15.1	ENSG00000250122	lncRNA	NA	NA	NA
RP11-707A18.1	ENSG00000250125	lncRNA	NA	NA	NA
RP13-884E18.2	ENSG00000250126	lncRNA	NA	NA	NA
LINC02108	ENSG00000250127	lncRNA	NA	NA	NA
RP11-265F19.1	ENSG00000250129	lncRNA	NA	NA	NA
RP11-130F10.1	ENSG00000250131	lncRNA	10.6	chr4:177623803-177675836	1.2
RP11-359B12.2	ENSG00000250132	lncRNA	NA	NA	NA
HOXC-AS2	ENSG00000250133	lncRNA	NA	NA	NA
RP4-622L5.2	ENSG00000250135	lncRNA	NA	NA	NA
RP11-380P13.1	ENSG00000250137	lncRNA	NA	NA	NA
RP11-208N20.1	ENSG00000250141	lncRNA	NA	NA	NA
RP11-399F2.2	ENSG00000250149	lncRNA	NA	NA	NA
RP11-436A7.1	ENSG00000250150	lncRNA	NA	NA	NA
ARPC4-TTLL3	ENSG00000250151	coding	NA	NA	NA
CTD-2353F22.1	ENSG00000250155	lncRNA	NA	NA	NA
LINC02060	ENSG00000250156	lncRNA	NA	NA	NA
RP11-254I22.2	ENSG00000250158	lncRNA	NA	NA	NA
RP11-381K20.2	ENSG00000250159	lncRNA	NA	NA	NA
RP11-268P4.5	ENSG00000250166	lncRNA	NA	NA	NA
CTC-321K16.1	ENSG00000250167	lncRNA	NA	NA	NA
RASA2-IT1	ENSG00000250170	lncRNA	NA	NA	NA
RP11-661C8.3	ENSG00000250173	lncRNA	NA	NA	NA
MYLK-AS2	ENSG00000250174	lncRNA	NA	NA	NA
RP11-138A23.2	ENSG00000250180	lncRNA	NA	NA	NA
RP11-1079K10.4	ENSG00000250186	lncRNA	NA	NA	NA
RP11-292B1.2	ENSG00000250190	lncRNA	NA	NA	NA
RP11-300M6.1	ENSG00000250192	lncRNA	NA	NA	NA
RP11-419L4.1	ENSG00000250193	lncRNA	NA	NA	NA
RP11-371F15.3	ENSG00000250195	lncRNA	NA	NA	NA
LINC02199	ENSG00000250198	lncRNA	NA	NA	NA
FZD10-AS1	ENSG00000250208	lncRNA	NA	NA	NA
ALDH1L1-AS1	ENSG00000250218	lncRNA	NA	NA	NA
RP11-692D12.1	ENSG00000250220	lncRNA	NA	NA	NA
CTC-338M12.5	ENSG00000250222	lncRNA	NA	NA	NA
LINC01216	ENSG00000250223	lncRNA	NA	NA	NA
RP11-855O10.2	ENSG00000250230	lncRNA	NA	NA	NA
CTD-2024P10.1	ENSG00000250234	lncRNA	NA	NA	NA
CTC-498J12.1	ENSG00000250237	lncRNA	NA	NA	NA
CTD-2154I11.2	ENSG00000250240	lncRNA	NA	NA	NA
RP11-9G1.3	ENSG00000250241	lncRNA	NA	NA	NA
RP11-120A1.1	ENSG00000250243	lncRNA	NA	NA	NA
CTB-49A3.4	ENSG00000250244	lncRNA	NA	NA	NA
CTD-2350J17.1	ENSG00000250250	lncRNA	NA	NA	NA
RP11-342A1.1	ENSG00000250252	lncRNA	NA	NA	NA
RP11-267A15.3	ENSG00000250256	lncRNA	NA	NA	NA
CTC-431G16.2	ENSG00000250258	lncRNA	NA	NA	NA
RP11-460I19.2	ENSG00000250259	lncRNA	NA	NA	NA
RP11-325L7.2	ENSG00000250260	lncRNA	NA	NA	NA
RP11-765K14.1	ENSG00000250263	lncRNA	NA	NA	NA
LINC01612	ENSG00000250266	lncRNA	NA	NA	NA
RP11-122A21.2	ENSG00000250267	lncRNA	NA	NA	NA
CTB-114C7.4	ENSG00000250274	lncRNA	NA	NA	NA
RP11-305O6.3	ENSG00000250280	lncRNA	NA	NA	NA
RP5-875H18.4	ENSG00000250282	lncRNA	NA	NA	NA
CTB-1I21.1	ENSG00000250284	lncRNA	NA	NA	NA
RP11-94C24.8	ENSG00000250286	lncRNA	NA	NA	NA
RDH10-AS1	ENSG00000250295	lncRNA	NA	NA	NA
GIMD1	ENSG00000250298	coding	NA	NA	NA
LINC01618	ENSG00000250302	lncRNA	NA	NA	NA
RP11-356J5.12	ENSG00000250303	lncRNA	NA	NA	NA
KIAA1456	ENSG00000250305	coding	NA	NA	NA
CTC-345K18.2	ENSG00000250309	lncRNA	28	chr5:150670808-150672115	28
RP5-1029K10.4	ENSG00000250310	lncRNA	NA	NA	NA
ZNF718	ENSG00000250312	coding	39.3	chr4:124674-130787	39.3
RP11-5P22.3	ENSG00000250313	lncRNA	NA	NA	NA
SMIM20	ENSG00000250317	coding	2	chr4:25914423-25928312	0.3
CTD-2269F5.1	ENSG00000250320	lncRNA	NA	NA	NA
RP11-284M14.1	ENSG00000250326	lncRNA	NA	NA	NA
MGC32805	ENSG00000250328	lncRNA	NA	NA	NA
LINC01340	ENSG00000250331	lncRNA	NA	NA	NA
RP11-4O3.1	ENSG00000250333	lncRNA	NA	NA	NA
LINC00989	ENSG00000250334	lncRNA	NA	NA	NA
LINC01021	ENSG00000250337	lncRNA	92.5	chr5:27485030-27489281	11.5
RP11-395I6.2	ENSG00000250338	lncRNA	NA	NA	NA
RP11-577G20.1	ENSG00000250340	lncRNA	NA	NA	NA
RP11-785F11.1	ENSG00000250341	lncRNA	NA	NA	NA
CTC-255N20.1	ENSG00000250343	lncRNA	NA	NA	NA
RP11-647P12.1	ENSG00000250344	lncRNA	NA	NA	NA
RP11-466P24.6	ENSG00000250348	lncRNA	NA	NA	NA
RP11-76G10.1	ENSG00000250354	lncRNA	NA	NA	NA
RP11-503L19.1	ENSG00000250357	lncRNA	NA	NA	NA
LINC02200	ENSG00000250358	lncRNA	NA	NA	NA
CTD-2089N3.1	ENSG00000250360	lncRNA	NA	NA	NA
GYPB	ENSG00000250361	coding	NA	NA	NA
AC008592.5	ENSG00000250362	lncRNA	NA	NA	NA
CTD-2213F21.2	ENSG00000250365	lncRNA	NA	NA	NA
TUNAR	ENSG00000250366	coding	NA	NA	NA
RP11-22A3.2	ENSG00000250371	lncRNA	NA	NA	NA
RP11-340A13.3	ENSG00000250375	lncRNA	NA	NA	NA
CTC-467M3.3	ENSG00000250377	lncRNA	NA	NA	NA
RP11-119J18.1	ENSG00000250378	lncRNA	NA	NA	NA
RP11-23P13.4	ENSG00000250379	lncRNA	100	chr15:41825374-41826413	100
CTD-2197I11.1	ENSG00000250383	lncRNA	NA	NA	NA
RP11-310P5.2	ENSG00000250385	lncRNA	NA	NA	NA
RP11-338H14.1	ENSG00000250390	lncRNA	NA	NA	NA
RP11-700N1.1	ENSG00000250392	lncRNA	NA	NA	NA
RP11-1391J7.1	ENSG00000250397	lncRNA	100	chr11:858692-859546	100
LINC00977	ENSG00000250400	NA	NA	NA	NA
RP13-539F13.3	ENSG00000250406	lncRNA	NA	NA	NA
CTB-99A3.1	ENSG00000250407	lncRNA	NA	NA	NA
CTB-3M24.3	ENSG00000250409	lncRNA	NA	NA	NA
RP11-714G18.1	ENSG00000250410	lncRNA	NA	NA	NA
RP11-257I8.2	ENSG00000250411	NA	NA	NA	NA
RP11-448G15.1	ENSG00000250413	lncRNA	NA	NA	NA
CTC-461F20.1	ENSG00000250415	lncRNA	NA	NA	NA
LINC02116	ENSG00000250417	lncRNA	NA	NA	NA
RP11-503D12.1	ENSG00000250418	lncRNA	NA	NA	NA
RP11-83M16.6	ENSG00000250421	lncRNA	NA	NA	NA
KIAA1210	ENSG00000250423	coding	NA	NA	NA
LINC02148	ENSG00000250427	lncRNA	NA	NA	NA
RP13-577H12.2	ENSG00000250431	lncRNA	NA	NA	NA
CLSTN2-AS1	ENSG00000250433	lncRNA	NA	NA	NA
RP11-622A1.2	ENSG00000250436	lncRNA	NA	NA	NA
LINC02161	ENSG00000250437	lncRNA	NA	NA	NA
LINC01332	ENSG00000250446	lncRNA	NA	NA	NA
LINC02105	ENSG00000250447	lncRNA	NA	NA	NA
RP11-19O2.2	ENSG00000250448	lncRNA	NA	NA	NA
HOXC-AS1	ENSG00000250451	lncRNA	NA	NA	NA
CTD-2134P3.1	ENSG00000250453	lncRNA	NA	NA	NA
AC006552.1	ENSG00000250456	lncRNA	NA	NA	NA
RP11-227F19.1	ENSG00000250467	lncRNA	NA	NA	NA
CHCHD10	ENSG00000250479	coding	4	chr22:23766276-23767373	0.6
CTD-2247C11.1	ENSG00000250481	lncRNA	NA	NA	NA
RP11-6C14.1	ENSG00000250488	lncRNA	NA	NA	NA
LINC02145	ENSG00000250490	lncRNA	NA	NA	NA
RP11-640N11.2	ENSG00000250493	lncRNA	NA	NA	NA
RP11-98O2.1	ENSG00000250501	lncRNA	NA	NA	NA
RP11-401I19.1	ENSG00000250503	lncRNA	NA	NA	NA
CDK3	ENSG00000250506	coding	43.7	chr17:76001542-76001873	0
RP11-757G1.6	ENSG00000250508	lncRNA	NA	NA	NA
CTC-573N18.1	ENSG00000250509	lncRNA	NA	NA	NA
GPR162	ENSG00000250510	coding	5.9	chr12:6825674-6826195	0
RP11-380D23.1	ENSG00000250511	lncRNA	NA	NA	NA
LINC02125	ENSG00000250514	lncRNA	NA	NA	NA
RP11-680H20.2	ENSG00000250519	lncRNA	NA	NA	NA
AC004066.3	ENSG00000250522	lncRNA	NA	NA	NA
RP11-730N24.2	ENSG00000250524	lncRNA	NA	NA	NA
LINC02121	ENSG00000250529	lncRNA	NA	NA	NA
RP11-727M10.1	ENSG00000250532	lncRNA	NA	NA	NA
RP11-92A5.2	ENSG00000250538	lncRNA	NA	NA	NA
RP11-302F12.10	ENSG00000250541	lncRNA	NA	NA	NA
RP11-442N1.1	ENSG00000250543	lncRNA	NA	NA	NA
LINC02059	ENSG00000250544	lncRNA	NA	NA	NA
RP11-8L2.1	ENSG00000250546	lncRNA	NA	NA	NA
RP11-47I22.2	ENSG00000250548	lncRNA	NA	NA	NA
MIR583HG	ENSG00000250551	lncRNA	NA	NA	NA
CTC-467M3.2	ENSG00000250555	lncRNA	NA	NA	NA
RP11-215P8.4	ENSG00000250564	lncRNA	NA	NA	NA
ATP6V1E2	ENSG00000250565	coding	NA	NA	NA
CTD-2154H6.1	ENSG00000250567	lncRNA	NA	NA	NA
GLI4	ENSG00000250571	coding	27.7	chr8:143274803-143275896	16.8
RP11-529H2.1	ENSG00000250572	lncRNA	NA	NA	NA
CTD-2154B17.1	ENSG00000250576	lncRNA	NA	NA	NA
CTD-2297D10.2	ENSG00000250579	lncRNA	77.2	chr5:5134071-5139955	0.7
SMAD1-AS2	ENSG00000250582	lncRNA	NA	NA	NA
CTD-2233C11.2	ENSG00000250583	lncRNA	NA	NA	NA
LINC01511	ENSG00000250584	lncRNA	NA	NA	NA
LINC00604	ENSG00000250585	lncRNA	NA	NA	NA
RP11-565A3.2	ENSG00000250590	lncRNA	NA	NA	NA
RP11-39E3.3	ENSG00000250592	lncRNA	NA	NA	NA
RP11-440I14.2	ENSG00000250596	pseudogene	NA	NA	NA
RP11-725M22.1	ENSG00000250597	lncRNA	NA	NA	NA
ROPN1L-AS1	ENSG00000250600	lncRNA	NA	NA	NA
RP11-517I3.1	ENSG00000250602	lncRNA	NA	NA	NA
CTC-228N24.2	ENSG00000250603	lncRNA	NA	NA	NA
RP11-597D13.8	ENSG00000250604	lncRNA	NA	NA	NA
RP11-933H2.4	ENSG00000250608	lncRNA	NA	NA	NA
CTC-564N23.2	ENSG00000250615	lncRNA	100	chr5:77074238-77074492	100
RP11-455F5.3	ENSG00000250616	lncRNA	NA	NA	NA
CTD-2215L10.1	ENSG00000250619	lncRNA	100	chr5:9041605-9042060	100
RP11-91J3.3	ENSG00000250620	lncRNA	NA	NA	NA
RP11-317B7.3	ENSG00000250623	lncRNA	NA	NA	NA
RP11-756P10.2	ENSG00000250626	lncRNA	NA	NA	NA
RP11-122C5.3	ENSG00000250629	lncRNA	NA	NA	NA
LINC02171	ENSG00000250632	lncRNA	NA	NA	NA
LINC01182	ENSG00000250634	lncRNA	NA	NA	NA
CXXC5-AS1	ENSG00000250635	lncRNA	NA	NA	NA
RP11-93K22.6	ENSG00000250643	lncRNA	NA	NA	NA
RP11-530I17.1	ENSG00000250646	lncRNA	NA	NA	NA
RP11-1E6.1	ENSG00000250657	lncRNA	NA	NA	NA
RP11-138B4.1	ENSG00000250658	lncRNA	NA	NA	NA
RP11-864I4.3	ENSG00000250659	lncRNA	NA	NA	NA
RP11-775H9.1	ENSG00000250665	lncRNA	NA	NA	NA
LINC02123	ENSG00000250668	lncRNA	NA	NA	NA
AC004063.1	ENSG00000250670	lncRNA	NA	NA	NA
RP11-6L6.2	ENSG00000250673	coding	NA	NA	NA
RP11-798K23.1	ENSG00000250674	lncRNA	NA	NA	NA
RP3-368B9.2	ENSG00000250681	lncRNA	NA	NA	NA
LINC00491	ENSG00000250682	lncRNA	NA	NA	NA
RP11-486L19.2	ENSG00000250685	lncRNA	NA	NA	NA
RP1-240B8.3	ENSG00000250686	lncRNA	NA	NA	NA
CTB-35F21.4	ENSG00000250692	lncRNA	NA	NA	NA
CTD-2074D8.1	ENSG00000250694	lncRNA	NA	NA	NA
RP11-704M14.1	ENSG00000250696	lncRNA	NA	NA	NA
CTD-2066L21.3	ENSG00000250697	lncRNA	NA	NA	NA
RP11-392B6.1	ENSG00000250698	lncRNA	NA	NA	NA
AP000892.4	ENSG00000250699	lncRNA	NA	NA	NA
RP11-423J7.1	ENSG00000250704	lncRNA	NA	NA	NA
RP11-18H21.2	ENSG00000250706	lncRNA	NA	NA	NA
RP11-161D15.1	ENSG00000250708	lncRNA	NA	NA	NA
RP11-1149O23.4	ENSG00000250714	lncRNA	NA	NA	NA
LINC01017	ENSG00000250716	lncRNA	NA	NA	NA
SELENOP	ENSG00000250722	coding	13.3	chr5:42804774-42806895	0
RP11-79E3.2	ENSG00000250723	lncRNA	NA	NA	NA
RP11-404E16.1	ENSG00000250734	lncRNA	NA	NA	NA
RP11-567N4.3	ENSG00000250735	lncRNA	NA	NA	NA
LINC01262	ENSG00000250739	lncRNA	NA	NA	NA
RP11-710F7.2	ENSG00000250740	lncRNA	NA	NA	NA
RP11-834C11.4	ENSG00000250742	lncRNA	NA	NA	NA
RP11-230G5.2	ENSG00000250748	lncRNA	NA	NA	NA
RP11-613C6.2	ENSG00000250751	lncRNA	NA	NA	NA
RP11-386B13.3	ENSG00000250754	lncRNA	NA	NA	NA
RP11-711G10.1	ENSG00000250761	lncRNA	NA	NA	NA
CTD-2152M20.2	ENSG00000250764	lncRNA	NA	NA	NA
LINC01365	ENSG00000250772	lncRNA	NA	NA	NA
RP11-12K22.1	ENSG00000250775	lncRNA	NA	NA	NA
RP13-884E18.4	ENSG00000250777	lncRNA	NA	NA	NA
RP11-63A11.1	ENSG00000250781	lncRNA	NA	NA	NA
SNHG18	ENSG00000250786	lncRNA	18.5	chr5:9549150-9549301	4.4
RP11-55L3.1	ENSG00000250791	lncRNA	NA	NA	NA
PRODH2	ENSG00000250799	coding	NA	NA	NA
ZBED3-AS1	ENSG00000250802	lncRNA	10.5	chr5:77087620-77118319	10.5
CTC-441N14.4	ENSG00000250803	coding	NA	NA	NA
CTC-293G12.1	ENSG00000250806	lncRNA	NA	NA	NA
RP11-447B18.1	ENSG00000250814	lncRNA	NA	NA	NA
RP11-576E20.1	ENSG00000250819	lncRNA	NA	NA	NA
RP11-91H12.4	ENSG00000250820	lncRNA	NA	NA	NA
RP11-345F18.1	ENSG00000250821	coding	NA	NA	NA
LINC02111	ENSG00000250822	lncRNA	NA	NA	NA
RP11-11N5.1	ENSG00000250829	lncRNA	NA	NA	NA
CTD-2232E5.2	ENSG00000250831	lncRNA	NA	NA	NA
RP11-501C14.5	ENSG00000250838	lncRNA	21.6	chr17:48995583-48996417	21.6
CTC-806A22.1	ENSG00000250842	lncRNA	NA	NA	NA
EPHA5-AS1	ENSG00000250846	lncRNA	NA	NA	NA
RP11-297B17.3	ENSG00000250850	lncRNA	NA	NA	NA
RP11-269F21.1	ENSG00000250855	lncRNA	NA	NA	NA
RP11-663P9.1	ENSG00000250863	lncRNA	NA	NA	NA
RP11-780O17.1	ENSG00000250865	lncRNA	NA	NA	NA
CTD-2297D10.1	ENSG00000250866	lncRNA	NA	NA	NA
RP11-373J21.1	ENSG00000250877	lncRNA	NA	NA	NA
CTC-459M5.1	ENSG00000250882	lncRNA	NA	NA	NA
LINC02061	ENSG00000250885	lncRNA	NA	NA	NA
RP11-366M4.13	ENSG00000250887	lncRNA	NA	NA	NA
LINC01455	ENSG00000250888	lncRNA	NA	NA	NA
LINC01336	ENSG00000250889	lncRNA	90.5	chr5:75048038-75052428	90.5
LINC02208	ENSG00000250891	lncRNA	NA	NA	NA
RP11-588L15.2	ENSG00000250893	lncRNA	NA	NA	NA
CTC-338M12.6	ENSG00000250900	lncRNA	NA	NA	NA
SMAD1-AS1	ENSG00000250902	lncRNA	NA	NA	NA
GMDS-AS1	ENSG00000250903	lncRNA	6.7	chr6:2245931-2248836	2.7
RP11-707F2.1	ENSG00000250905	lncRNA	NA	NA	NA
RP11-632F7.3	ENSG00000250906	lncRNA	NA	NA	NA
RP11-703C10.1	ENSG00000250908	lncRNA	NA	NA	NA
RP11-843P14.2	ENSG00000250909	lncRNA	NA	NA	NA
AC097467.2	ENSG00000250910	lncRNA	NA	NA	NA
RP11-1338A24.1	ENSG00000250915	lncRNA	NA	NA	NA
RP4-785G19.5	ENSG00000250917	lncRNA	NA	NA	NA
RP11-297P16.4	ENSG00000250920	lncRNA	NA	NA	NA
LINC02063	ENSG00000250921	lncRNA	NA	NA	NA
LINC01181	ENSG00000250929	lncRNA	NA	NA	NA
LNX1-AS1	ENSG00000250930	lncRNA	NA	NA	NA
RP11-71E19.1	ENSG00000250934	lncRNA	NA	NA	NA
RP11-679C8.2	ENSG00000250938	lncRNA	NA	NA	NA
RP11-810P8.1	ENSG00000250945	lncRNA	NA	NA	NA
TRPC7-AS2	ENSG00000250947	lncRNA	NA	NA	NA
RP11-1079K10.2	ENSG00000250948	lncRNA	NA	NA	NA
RP11-492L8.2	ENSG00000250949	lncRNA	NA	NA	NA
RP11-79E3.3	ENSG00000250954	lncRNA	NA	NA	NA
AC008592.7	ENSG00000250955	lncRNA	NA	NA	NA
RP11-248N22.1	ENSG00000250957	lncRNA	NA	NA	NA
LINC00492	ENSG00000250958	lncRNA	NA	NA	NA
CTD-2023N9.1	ENSG00000250961	lncRNA	NA	NA	NA
RP11-322J23.1	ENSG00000250968	lncRNA	NA	NA	NA
RP11-364L4.3	ENSG00000250969	lncRNA	NA	NA	NA
RP11-696F12.1	ENSG00000250971	lncRNA	NA	NA	NA
LINC02196	ENSG00000250974	lncRNA	NA	NA	NA
RP11-94C24.11	ENSG00000250976	lncRNA	NA	NA	NA
RP11-173E2.2	ENSG00000250977	lncRNA	NA	NA	NA
RP11-357D18.1	ENSG00000250978	lncRNA	NA	NA	NA
RP11-19O2.1	ENSG00000250981	lncRNA	NA	NA	NA
AC141928.1	ENSG00000250986	lncRNA	100	chr4:3760027-3760144	100
SNHG21	ENSG00000250988	lncRNA	4.6	chr15:82750849-82754628	4.6
AC073635.5	ENSG00000250990	lncRNA	NA	NA	NA
RP11-404J23.1	ENSG00000250993	lncRNA	NA	NA	NA
AC005355.1	ENSG00000250994	lncRNA	NA	NA	NA
RP11-1379J22.5	ENSG00000250999	lncRNA	NA	NA	NA
AE000661.37	ENSG00000251002	lncRNA	NA	NA	NA
ZFPM2-AS1	ENSG00000251003	lncRNA	NA	NA	NA
RP13-494C23.1	ENSG00000251009	lncRNA	NA	NA	NA
RP11-6L6.7	ENSG00000251010	lncRNA	NA	NA	NA
TMEM108-AS1	ENSG00000251011	lncRNA	NA	NA	NA
SLC25A30-AS1	ENSG00000251015	lncRNA	NA	NA	NA
HMMR-AS1	ENSG00000251018	lncRNA	NA	NA	NA
THAP9-AS1	ENSG00000251022	lncRNA	14	chr4:82895775-82897988	3
RP11-203B7.1	ENSG00000251024	lncRNA	NA	NA	NA
LINC02163	ENSG00000251026	lncRNA	NA	NA	NA
LINC01950	ENSG00000251027	lncRNA	NA	NA	NA
CTC-367F4.1	ENSG00000251031	lncRNA	NA	NA	NA
CTD-2533K21.4	ENSG00000251033	lncRNA	NA	NA	NA
RP11-582J16.4	ENSG00000251034	lncRNA	NA	NA	NA
RP11-535C7.1	ENSG00000251040	lncRNA	NA	NA	NA
CTD-2275D24.1	ENSG00000251041	lncRNA	NA	NA	NA
LINC01959	ENSG00000251045	lncRNA	NA	NA	NA
RP11-608B3.1	ENSG00000251048	lncRNA	NA	NA	NA
RP11-685F15.1	ENSG00000251049	lncRNA	NA	NA	NA
CTD-2215E18.3	ENSG00000251054	lncRNA	NA	NA	NA
RP11-257A22.1	ENSG00000251055	lncRNA	NA	NA	NA
RP11-68L1.1	ENSG00000251058	lncRNA	NA	NA	NA
RP11-100N20.1	ENSG00000251059	lncRNA	NA	NA	NA
RP11-789C1.2	ENSG00000251061	lncRNA	NA	NA	NA
RP11-434D11.4	ENSG00000251072	lncRNA	NA	NA	NA
HTT-AS	ENSG00000251075	lncRNA	NA	NA	NA
RP11-526F3.1	ENSG00000251076	lncRNA	NA	NA	NA
RP11-415C15.1	ENSG00000251080	lncRNA	NA	NA	NA
RP11-713M6.2	ENSG00000251081	lncRNA	NA	NA	NA
LINC01969	ENSG00000251085	NA	7.2	chr17:50214776-50214919	5.7
RP11-325B23.2	ENSG00000251088	lncRNA	NA	NA	NA
RP11-115D19.1	ENSG00000251095	lncRNA	NA	NA	NA
CTD-2335O3.3	ENSG00000251125	lncRNA	NA	NA	NA
RP11-119H12.6	ENSG00000251126	lncRNA	NA	NA	NA
RP11-280G9.1	ENSG00000251127	lncRNA	NA	NA	NA
WWC2-AS1	ENSG00000251128	lncRNA	NA	NA	NA
RP11-734I18.1	ENSG00000251129	lncRNA	NA	NA	NA
CTD-2035E11.3	ENSG00000251131	lncRNA	NA	NA	NA
RP11-37B2.1	ENSG00000251136	lncRNA	NA	NA	NA
RP11-81H3.2	ENSG00000251138	lncRNA	NA	NA	NA
RP11-701P16.2	ENSG00000251139	lncRNA	NA	NA	NA
RP11-53O19.1	ENSG00000251141	lncRNA	NA	NA	NA
RP11-849H4.4	ENSG00000251143	lncRNA	100	chr11:72016888-72017358	100
CTD-2532K18.2	ENSG00000251144	lncRNA	NA	NA	NA
RP11-478C1.7	ENSG00000251148	lncRNA	NA	NA	NA
HOXC-AS3	ENSG00000251151	lncRNA	NA	NA	NA
RP11-281P23.1	ENSG00000251152	lncRNA	NA	NA	NA
RP11-540O11.1	ENSG00000251161	lncRNA	NA	NA	NA
HULC	ENSG00000251164	NA	NA	NA	NA
F11-AS1	ENSG00000251165	lncRNA	NA	NA	NA
CTD-2072I24.1	ENSG00000251168	lncRNA	NA	NA	NA
LINC01843	ENSG00000251169	lncRNA	NA	NA	NA
RP11-729M20.1	ENSG00000251170	lncRNA	NA	NA	NA
RP11-327O17.2	ENSG00000251171	lncRNA	NA	NA	NA
UCHL1-AS1	ENSG00000251173	lncRNA	NA	NA	NA
RP11-45L9.1	ENSG00000251175	lncRNA	100	chr4:105746424-105753250	100
RP11-97E7.1	ENSG00000251176	lncRNA	NA	NA	NA
TMEM92-AS1	ENSG00000251179	lncRNA	NA	NA	NA
RP11-617I14.1	ENSG00000251182	lncRNA	NA	NA	NA
LINC01861	ENSG00000251183	lncRNA	NA	NA	NA
RP11-542G1.1	ENSG00000251185	lncRNA	NA	NA	NA
RP11-689P11.3	ENSG00000251186	lncRNA	NA	NA	NA
CTC-459M5.2	ENSG00000251187	lncRNA	NA	NA	NA
CTD-2196P11.2	ENSG00000251189	lncRNA	NA	NA	NA
LINC00589	ENSG00000251191	lncRNA	NA	NA	NA
ZNF674	ENSG00000251192	coding	11.1	chrX:46501336-46528334	11.1
RP1-68D18.2	ENSG00000251194	lncRNA	NA	NA	NA
RP11-400D2.2	ENSG00000251199	lncRNA	NA	NA	NA
RP11-6E9.5	ENSG00000251200	lncRNA	NA	NA	NA
TMED7-TICAM2	ENSG00000251201	coding	NA	NA	NA
CTD-2050E21.2	ENSG00000251205	lncRNA	NA	NA	NA
CTD-2187J20.1	ENSG00000251206	lncRNA	NA	NA	NA
LINC00923	ENSG00000251209	lncRNA	NA	NA	NA
RP11-168E17.1	ENSG00000251210	lncRNA	NA	NA	NA
RP11-248N22.2	ENSG00000251213	lncRNA	NA	NA	NA
RP11-161D15.3	ENSG00000251216	lncRNA	NA	NA	NA
RP11-1057B8.2	ENSG00000251218	lncRNA	NA	NA	NA
LINC01217	ENSG00000251219	lncRNA	NA	NA	NA
LINC01337	ENSG00000251221	lncRNA	NA	NA	NA
CNOT10-AS1	ENSG00000251224	lncRNA	NA	NA	NA
RP11-469N6.1	ENSG00000251226	lncRNA	NA	NA	NA
MIR3945HG	ENSG00000251230	lncRNA	NA	NA	NA
CTB-22K21.2	ENSG00000251239	lncRNA	NA	NA	NA
RP13-487K5.1	ENSG00000251244	lncRNA	NA	NA	NA
ZNF345	ENSG00000251247	coding	8.6	chr19:36850969-36851829	8.6
RP11-223C24.2	ENSG00000251248	lncRNA	NA	NA	NA
RP11-73G16.1	ENSG00000251249	lncRNA	NA	NA	NA
RP11-404K5.4	ENSG00000251250	pseudogene	NA	NA	NA
RP11-273B19.1	ENSG00000251256	lncRNA	NA	NA	NA
CTD-2263F21.1	ENSG00000251257	lncRNA	NA	NA	NA
RFPL4B	ENSG00000251258	coding	NA	NA	NA
AC004069.2	ENSG00000251259	lncRNA	NA	NA	NA
WDFY3-AS1	ENSG00000251260	lncRNA	NA	NA	NA
RP11-545H22.1	ENSG00000251264	lncRNA	NA	NA	NA
RP11-340A13.2	ENSG00000251266	lncRNA	NA	NA	NA
RP11-231L11.1	ENSG00000251270	lncRNA	NA	NA	NA
RP11-549K20.1	ENSG00000251273	lncRNA	NA	NA	NA
MAGI2-AS1	ENSG00000251276	lncRNA	NA	NA	NA
SMIM15-AS1	ENSG00000251279	lncRNA	NA	NA	NA
CTD-2066L21.2	ENSG00000251281	lncRNA	NA	NA	NA
RP11-171N4.2	ENSG00000251283	lncRNA	NA	NA	NA
ALG1L2	ENSG00000251287	coding	NA	NA	NA
RP11-400D2.3	ENSG00000251291	lncRNA	NA	NA	NA
ERVH-1	ENSG00000251292	lncRNA	99.9	chr4:23727432-23727720	99.9
CTC-552D5.1	ENSG00000251293	lncRNA	NA	NA	NA
RP11-116O11.1	ENSG00000251294	lncRNA	NA	NA	NA
RP11-425A23.1	ENSG00000251298	lncRNA	NA	NA	NA
RP11-81H14.2	ENSG00000251301	lncRNA	NA	NA	NA
RP11-506H20.1	ENSG00000251307	lncRNA	100	chr5:55283153-55283769	100
RP11-498M5.2	ENSG00000251309	lncRNA	NA	NA	NA
RP11-706F1.1	ENSG00000251310	lncRNA	NA	NA	NA
LINC02214	ENSG00000251311	lncRNA	NA	NA	NA
CTD-2337A12.1	ENSG00000251314	lncRNA	NA	NA	NA
PCAT4	ENSG00000251321	lncRNA	NA	NA	NA
SHANK3	ENSG00000251322	coding	100	chr22:50722438-50724126	0
RP11-452H21.4	ENSG00000251323	lncRNA	NA	NA	NA
LINC01386	ENSG00000251324	lncRNA	NA	NA	NA
RP11-415C15.3	ENSG00000251325	lncRNA	NA	NA	NA
RP11-521E5.1	ENSG00000251326	lncRNA	NA	NA	NA
RP11-240A16.1	ENSG00000251329	lncRNA	NA	NA	NA
CTD-2283N19.1	ENSG00000251330	lncRNA	NA	NA	NA
RP11-540E16.2	ENSG00000251336	lncRNA	NA	NA	NA
RP11-506N2.1	ENSG00000251339	lncRNA	NA	NA	NA
LVCAT1	ENSG00000251350	lncRNA	NA	NA	NA
CTD-2091N23.1	ENSG00000251361	lncRNA	NA	NA	NA
RP11-129M6.1	ENSG00000251363	lncRNA	4.8	chr14:40962843-40974339	2.5
CTD-2516F10.2	ENSG00000251364	lncRNA	NA	NA	NA
RP11-332J15.3	ENSG00000251365	lncRNA	NA	NA	NA
ZNF550	ENSG00000251369	coding	34.6	chr19:57543244-57546456	3.2
SEMA5A-AS1	ENSG00000251370	lncRNA	NA	NA	NA
CTD-2318H23.1	ENSG00000251371	lncRNA	NA	NA	NA
LINC00499	ENSG00000251372	lncRNA	NA	NA	NA
CTD-2313F11.2	ENSG00000251376	lncRNA	NA	NA	NA
RP11-18H21.3	ENSG00000251377	lncRNA	NA	NA	NA
RP11-484O2.1	ENSG00000251379	lncRNA	NA	NA	NA
LINC00958	ENSG00000251381	lncRNA	NA	NA	NA
RP11-542G1.3	ENSG00000251383	lncRNA	NA	NA	NA
CTB-35F21.3	ENSG00000251387	lncRNA	NA	NA	NA
RP11-427M20.1	ENSG00000251388	lncRNA	NA	NA	NA
RP11-305P14.1	ENSG00000251391	lncRNA	NA	NA	NA
RP1-240K6.3	ENSG00000251393	lncRNA	NA	NA	NA
LINC01301	ENSG00000251396	lncRNA	NA	NA	NA
LINC01256	ENSG00000251398	lncRNA	NA	NA	NA
RP11-234K19.1	ENSG00000251399	lncRNA	NA	NA	NA
CTB-109A12.1	ENSG00000251405	lncRNA	NA	NA	NA
RP11-586D19.2	ENSG00000251408	lncRNA	NA	NA	NA
AC008592.4	ENSG00000251409	lncRNA	NA	NA	NA
AC007106.1	ENSG00000251410	lncRNA	NA	NA	NA
AC006296.1	ENSG00000251412	lncRNA	NA	NA	NA
RP11-534L6.5	ENSG00000251413	lncRNA	NA	NA	NA
RP11-843P14.1	ENSG00000251414	lncRNA	NA	NA	NA
RP11-140M13.1	ENSG00000251416	lncRNA	NA	NA	NA
RP11-1348G14.4	ENSG00000251417	lncRNA	NA	NA	NA
CTC-369A16.2	ENSG00000251421	lncRNA	NA	NA	NA
CTB-51A17.1	ENSG00000251423	lncRNA	NA	NA	NA
CTD-2247C11.4	ENSG00000251426	lncRNA	NA	NA	NA
RP11-420A23.1	ENSG00000251432	lncRNA	7.7	chr4:128515999-128518755	7.7
RP11-315A17.1	ENSG00000251434	lncRNA	NA	NA	NA
RP11-431M7.2	ENSG00000251438	lncRNA	NA	NA	NA
LINC01094	ENSG00000251442	lncRNA	NA	NA	NA
LINC02160	ENSG00000251443	lncRNA	NA	NA	NA
RP11-483A20.3	ENSG00000251445	lncRNA	NA	NA	NA
RP11-375B1.2	ENSG00000251446	lncRNA	NA	NA	NA
RP11-71E19.2	ENSG00000251448	lncRNA	NA	NA	NA
RASGRF2-AS1	ENSG00000251450	lncRNA	NA	NA	NA
RP11-542G1.2	ENSG00000251454	lncRNA	NA	NA	NA
RP11-164P12.3	ENSG00000251455	lncRNA	NA	NA	NA
RP11-319E12.2	ENSG00000251459	lncRNA	NA	NA	NA
RP11-1258F18.1	ENSG00000251460	lncRNA	NA	NA	NA
RP11-501C14.6	ENSG00000251461	lncRNA	100	chr17:49004807-49012442	100
RP11-166D18.1	ENSG00000251471	lncRNA	NA	NA	NA
RP11-124N3.2	ENSG00000251487	lncRNA	NA	NA	NA
RP11-404I7.2	ENSG00000251488	lncRNA	NA	NA	NA
RP11-237D3.1	ENSG00000251490	lncRNA	NA	NA	NA
RP11-197N18.7	ENSG00000251497	lncRNA	NA	NA	NA
LINC01099	ENSG00000251504	lncRNA	NA	NA	NA
CTD-2247C11.2	ENSG00000251506	lncRNA	NA	NA	NA
AC022486.1	ENSG00000251510	lncRNA	NA	NA	NA
RP11-171N4.1	ENSG00000251511	lncRNA	NA	NA	NA
LIX1-AS1	ENSG00000251513	lncRNA	NA	NA	NA
RP11-109E24.1	ENSG00000251517	lncRNA	NA	NA	NA
LINC02110	ENSG00000251518	lncRNA	NA	NA	NA
RP11-724M22.1	ENSG00000251523	lncRNA	NA	NA	NA
RP11-381N20.1	ENSG00000251526	lncRNA	NA	NA	NA
RP11-51P8.1	ENSG00000251527	lncRNA	NA	NA	NA
CTD-2245E15.3	ENSG00000251532	lncRNA	NA	NA	NA
LINC00605	ENSG00000251533	lncRNA	7.1	chr14:103188271-103188376	7.1
RP11-572C21.1	ENSG00000251536	lncRNA	NA	NA	NA
RP11-385D13.1	ENSG00000251537	coding	NA	NA	NA
LINC02201	ENSG00000251538	lncRNA	NA	NA	NA
LINC01957	ENSG00000251542	lncRNA	NA	NA	NA
RP11-60A8.2	ENSG00000251543	lncRNA	NA	NA	NA
RP11-745L13.2	ENSG00000251555	lncRNA	NA	NA	NA
RP11-118M9.3	ENSG00000251556	lncRNA	NA	NA	NA
RP11-775H9.2	ENSG00000251567	lncRNA	NA	NA	NA
LINC02106	ENSG00000251573	lncRNA	NA	NA	NA
RP11-6N13.1	ENSG00000251574	lncRNA	NA	NA	NA
C5orf64-AS1	ENSG00000251575	lncRNA	NA	NA	NA
LINC01267	ENSG00000251576	lncRNA	NA	NA	NA
RP11-297P16.3	ENSG00000251577	lncRNA	NA	NA	NA
RP11-440I14.3	ENSG00000251584	lncRNA	NA	NA	NA
TET2-AS1	ENSG00000251586	lncRNA	NA	NA	NA
RP11-789C2.1	ENSG00000251598	lncRNA	NA	NA	NA
RP11-232L2.2	ENSG00000251599	lncRNA	NA	NA	NA
RP11-673E1.1	ENSG00000251600	lncRNA	NA	NA	NA
RP11-317O24.2	ENSG00000251601	lncRNA	NA	NA	NA
RP11-521B24.3	ENSG00000251602	lncRNA	92.3	chr14:105418310-105419021	92.3
RP11-164P12.4	ENSG00000251603	lncRNA	NA	NA	NA
LINC01385	ENSG00000251604	lncRNA	NA	NA	NA
RP11-610P16.1	ENSG00000251611	lncRNA	69.7	chr4:151407708-151408634	69.7
CTC-347C20.1	ENSG00000251613	lncRNA	NA	NA	NA
RP11-485M7.3	ENSG00000251616	lncRNA	NA	NA	NA
RP11-756P10.5	ENSG00000251619	lncRNA	NA	NA	NA
STPG2-AS1	ENSG00000251620	lncRNA	NA	NA	NA
AC009487.5	ENSG00000251621	lncRNA	NA	NA	NA
RP11-826N14.4	ENSG00000251623	pseudogene	NA	NA	NA
RP11-371M22.1	ENSG00000251628	NA	NA	NA	NA
RP11-774D14.1	ENSG00000251629	lncRNA	NA	NA	NA
LINC02172	ENSG00000251632	lncRNA	NA	NA	NA
RP11-213G21.2	ENSG00000251635	lncRNA	NA	NA	NA
LINC01218	ENSG00000251636	lncRNA	NA	NA	NA
RP11-600L4.1	ENSG00000251642	lncRNA	NA	NA	NA
RP11-318I4.1	ENSG00000251649	lncRNA	NA	NA	NA
RP11-20I20.2	ENSG00000251652	lncRNA	NA	NA	NA
RP11-192H6.2	ENSG00000251654	lncRNA	NA	NA	NA
PRB1	ENSG00000251655	coding	NA	NA	NA
AC007036.5	ENSG00000251660	lncRNA	36.7	chr7:30157596-30158985	36.7
PCDHA12	ENSG00000251664	coding	NA	NA	NA
RP11-700H6.2	ENSG00000251665	lncRNA	NA	NA	NA
ZNF346-IT1	ENSG00000251666	lncRNA	NA	NA	NA
CTD-2532K18.1	ENSG00000251670	lncRNA	NA	NA	NA
CTC-458I2.2	ENSG00000251675	lncRNA	NA	NA	NA
RP11-614F17.2	ENSG00000251676	lncRNA	NA	NA	NA
CTD-2296D1.1	ENSG00000251678	lncRNA	NA	NA	NA
RP11-669M16.2	ENSG00000251679	lncRNA	NA	NA	NA
CTC-575N7.1	ENSG00000251680	lncRNA	NA	NA	NA
RP11-181K12.2	ENSG00000251687	lncRNA	NA	NA	NA
RP11-752L20.5	ENSG00000251688	lncRNA	NA	NA	NA
PTX4	ENSG00000251692	coding	NA	NA	NA
RP11-219J21.1	ENSG00000253100	lncRNA	NA	NA	NA
RP1-117B12.4	ENSG00000253102	lncRNA	NA	NA	NA
LINC01609	ENSG00000253103	lncRNA	NA	NA	NA
KB-1448A5.1	ENSG00000253105	lncRNA	NA	NA	NA
RP11-158K1.3	ENSG00000253106	lncRNA	NA	NA	NA
RP1-84O15.2	ENSG00000253108	lncRNA	NA	NA	NA
CTB-78H18.1	ENSG00000253110	lncRNA	NA	NA	NA
RP11-136O12.2	ENSG00000253111	lncRNA	NA	NA	NA
CTD-2373N4.5	ENSG00000253112	lncRNA	NA	NA	NA
RP11-6I2.4	ENSG00000253115	lncRNA	NA	NA	NA
RP11-648L3.2	ENSG00000253116	lncRNA	NA	NA	NA
OC90	ENSG00000253117	coding	NA	NA	NA
RP11-659E9.4	ENSG00000253121	lncRNA	NA	NA	NA
RP11-238I10.1	ENSG00000253122	lncRNA	NA	NA	NA
RP11-527N22.1	ENSG00000253123	lncRNA	NA	NA	NA
RP11-459E5.1	ENSG00000253125	lncRNA	NA	NA	NA
CTD-3023L14.2	ENSG00000253130	lncRNA	NA	NA	NA
RP11-360L9.4	ENSG00000253133	lncRNA	NA	NA	NA
CTC-436K13.2	ENSG00000253134	lncRNA	NA	NA	NA
LINC00967	ENSG00000253138	lncRNA	NA	NA	NA
RP11-17A4.3	ENSG00000253139	lncRNA	NA	NA	NA
RP11-567J20.3	ENSG00000253140	lncRNA	NA	NA	NA
CTB-164N12.1	ENSG00000253141	lncRNA	NA	NA	NA
RP11-87E22.1	ENSG00000253142	lncRNA	NA	NA	NA
RP11-333A23.3	ENSG00000253143	lncRNA	NA	NA	NA
RP11-369E15.4	ENSG00000253147	lncRNA	NA	NA	NA
RGS21	ENSG00000253148	coding	NA	NA	NA
CTA-392E5.1	ENSG00000253154	lncRNA	NA	NA	NA
PCDHGA12	ENSG00000253159	coding	NA	NA	NA
LINC01605	ENSG00000253161	lncRNA	NA	NA	NA
RP11-279L11.1	ENSG00000253162	lncRNA	NA	NA	NA
RP11-443C10.1	ENSG00000253163	lncRNA	NA	NA	NA
RP11-563N12.2	ENSG00000253164	lncRNA	NA	NA	NA
CTD-2309H9.3	ENSG00000253165	lncRNA	NA	NA	NA
WASHC5-AS1	ENSG00000253167	lncRNA	NA	NA	NA
RP11-326L2.1	ENSG00000253168	lncRNA	NA	NA	NA
RP11-431J17.1	ENSG00000253170	lncRNA	NA	NA	NA
CTB-118P15.2	ENSG00000253171	lncRNA	NA	NA	NA
CTC-209H22.3	ENSG00000253172	lncRNA	NA	NA	NA
RP11-360L9.7	ENSG00000253174	lncRNA	NA	NA	NA
RP11-100L22.1	ENSG00000253177	lncRNA	NA	NA	NA
RP11-863K10.2	ENSG00000253181	lncRNA	NA	NA	NA
RP11-486M23.2	ENSG00000253182	lncRNA	NA	NA	NA
RP11-13N12.2	ENSG00000253184	lncRNA	NA	NA	NA
HOXA10-AS	ENSG00000253187	lncRNA	NA	NA	NA
RP11-158A14.1	ENSG00000253189	lncRNA	NA	NA	NA
AC084082.3	ENSG00000253190	lncRNA	NA	NA	NA
RP11-351A11.1	ENSG00000253194	lncRNA	NA	NA	NA
RP11-706C16.7	ENSG00000253196	lncRNA	NA	NA	NA
CTD-3239E11.2	ENSG00000253197	lncRNA	NA	NA	NA
LINC02153	ENSG00000253199	lncRNA	NA	NA	NA
CTD-3046C4.1	ENSG00000253205	lncRNA	NA	NA	NA
RP11-738G5.2	ENSG00000253206	lncRNA	NA	NA	NA
RP11-67H2.1	ENSG00000253207	lncRNA	NA	NA	NA
RP11-809O17.1	ENSG00000253210	lncRNA	NA	NA	NA
RP11-1149M10.2	ENSG00000253214	lncRNA	NA	NA	NA
RP11-156K13.2	ENSG00000253215	lncRNA	NA	NA	NA
KB-1991G8.1	ENSG00000253217	lncRNA	NA	NA	NA
RP11-103H7.2	ENSG00000253220	lncRNA	NA	NA	NA
RP11-383J24.1	ENSG00000253227	lncRNA	NA	NA	NA
LINC00599	ENSG00000253230	lncRNA	46.8	chr8:9900613-9900688	37.6
RP11-434I12.4	ENSG00000253235	lncRNA	NA	NA	NA
LINC02143	ENSG00000253236	lncRNA	NA	NA	NA
RP11-941H19.3	ENSG00000253238	lncRNA	NA	NA	NA
RP11-619L12.3	ENSG00000253244	lncRNA	NA	NA	NA
RP11-149P24.1	ENSG00000253248	NA	NA	NA	NA
C8orf88	ENSG00000253250	coding	4.3	chr8:90959031-90960741	0
RP11-10A14.6	ENSG00000253252	lncRNA	NA	NA	NA
CTB-11I22.1	ENSG00000253256	lncRNA	NA	NA	NA
RP11-539E17.5	ENSG00000253258	lncRNA	NA	NA	NA
RP11-737F9.2	ENSG00000253259	lncRNA	NA	NA	NA
RP11-379I19.1	ENSG00000253260	lncRNA	NA	NA	NA
KB-1507C5.3	ENSG00000253263	lncRNA	NA	NA	NA
PCAT2	ENSG00000253264	NA	NA	NA	NA
RP11-128L5.1	ENSG00000253266	lncRNA	NA	NA	NA
DLGAP2-AS1	ENSG00000253267	lncRNA	NA	NA	NA
CTB-37A13.1	ENSG00000253269	lncRNA	NA	NA	NA
RP11-1105O14.1	ENSG00000253270	lncRNA	NA	NA	NA
RP11-566H8.1	ENSG00000253275	lncRNA	NA	NA	NA
LINC02209	ENSG00000253279	lncRNA	NA	NA	NA
RP11-618M23.4	ENSG00000253280	lncRNA	NA	NA	NA
RP11-716D16.1	ENSG00000253281	lncRNA	NA	NA	NA
KB-1410C5.3	ENSG00000253282	lncRNA	NA	NA	NA
RP11-282K24.3	ENSG00000253284	lncRNA	100	chr12:19147281-19149475	100
CTD-2552K11.2	ENSG00000253286	lncRNA	NA	NA	NA
RP11-281N10.1	ENSG00000253287	lncRNA	NA	NA	NA
RP11-238K6.1	ENSG00000253288	lncRNA	NA	NA	NA
HOXA10	ENSG00000253293	coding	NA	NA	NA
RP11-779O18.1	ENSG00000253295	lncRNA	NA	NA	NA
LINC01845	ENSG00000253298	lncRNA	NA	NA	NA
RP11-108E14.1	ENSG00000253300	lncRNA	NA	NA	NA
LINC01606	ENSG00000253301	lncRNA	NA	NA	NA
STAU2-AS1	ENSG00000253302	lncRNA	NA	NA	NA
TMEM200B	ENSG00000253304	coding	NA	NA	NA
PCDHGB6	ENSG00000253305	coding	NA	NA	NA
RP11-10J21.4	ENSG00000253307	lncRNA	13	chr8:141252571-141253180	13
RP1-170O19.17	ENSG00000253308	lncRNA	NA	NA	NA
SERPINE3	ENSG00000253309	coding	85	chr13:51361365-51361809	85
LINC01847	ENSG00000253311	lncRNA	NA	NA	NA
C1orf210	ENSG00000253313	coding	3.5	chr1:43283369-43285443	0.3
LINC00293	ENSG00000253314	lncRNA	NA	NA	NA
LINC01932	ENSG00000253315	lncRNA	NA	NA	NA
RP11-142A23.1	ENSG00000253317	lncRNA	NA	NA	NA
AZIN1-AS1	ENSG00000253320	lncRNA	54.5	chr8:102864624-102879894	17.2
RP11-61G23.2	ENSG00000253321	lncRNA	NA	NA	NA
RP11-388G22.1	ENSG00000253322	lncRNA	NA	NA	NA
RAD21-AS1	ENSG00000253327	lncRNA	NA	NA	NA
CTC-207P7.1	ENSG00000253331	lncRNA	NA	NA	NA
RP13-923O23.6	ENSG00000253334	lncRNA	NA	NA	NA
RP11-420B22.1	ENSG00000253335	lncRNA	NA	NA	NA
RP11-434I12.3	ENSG00000253339	lncRNA	NA	NA	NA
RP11-219J21.2	ENSG00000253342	lncRNA	NA	NA	NA
CTD-3023L14.3	ENSG00000253343	lncRNA	NA	NA	NA
RP11-346L1.2	ENSG00000253344	lncRNA	NA	NA	NA
CTD-2026D20.2	ENSG00000253347	lncRNA	NA	NA	NA
CTC-455F18.1	ENSG00000253348	lncRNA	NA	NA	NA
LINC01298	ENSG00000253351	lncRNA	NA	NA	NA
TUG1	ENSG00000253352	lncRNA	46	chr22:30971780-30972923	46
CTA-392C11.2	ENSG00000253354	lncRNA	NA	NA	NA
KB-1460A1.2	ENSG00000253355	lncRNA	NA	NA	NA
RP11-90P5.2	ENSG00000253356	lncRNA	NA	NA	NA
CTB-78F1.2	ENSG00000253357	lncRNA	NA	NA	NA
GS1-251I9.3	ENSG00000253358	lncRNA	NA	NA	NA
RP11-675F6.3	ENSG00000253361	lncRNA	100	chr8:38551579-38552620	100
RP11-962G15.1	ENSG00000253363	lncRNA	NA	NA	NA
RP11-731F5.2	ENSG00000253364	lncRNA	NA	NA	NA
TRNP1	ENSG00000253368	coding	5.1	chr1:26994613-26999846	5.1
RP11-1081M5.1	ENSG00000253369	lncRNA	NA	NA	NA
RP11-587H10.1	ENSG00000253371	NA	NA	NA	NA
RP11-44N11.1	ENSG00000253372	lncRNA	100	chr8:122809222-122811929	92.9
RP11-21C17.1	ENSG00000253373	lncRNA	NA	NA	NA
RP11-257P3.3	ENSG00000253374	lncRNA	NA	NA	NA
RP11-44D19.1	ENSG00000253376	lncRNA	NA	NA	NA
RP11-566H8.3	ENSG00000253377	lncRNA	NA	NA	NA
RP11-1102P16.1	ENSG00000253379	NA	NA	NA	NA
RP11-738G5.1	ENSG00000253380	lncRNA	NA	NA	NA
RP11-359E19.1	ENSG00000253381	lncRNA	NA	NA	NA
KB-1254G8.1	ENSG00000253385	lncRNA	NA	NA	NA
RP11-150O12.2	ENSG00000253388	lncRNA	NA	NA	NA
RP11-930P14.1	ENSG00000253389	lncRNA	NA	NA	NA
CTC-756D1.2	ENSG00000253390	lncRNA	NA	NA	NA
AC006277.2	ENSG00000253392	lncRNA	NA	NA	NA
LINC00534	ENSG00000253394	lncRNA	NA	NA	NA
KB-1460A1.1	ENSG00000253395	lncRNA	NA	NA	NA
RP11-15G16.1	ENSG00000253396	lncRNA	NA	NA	NA
RP11-597M17.1	ENSG00000253397	lncRNA	NA	NA	NA
RP11-775B15.2	ENSG00000253398	lncRNA	NA	NA	NA
AC078852.2	ENSG00000253399	lncRNA	NA	NA	NA
RP11-337A23.6	ENSG00000253400	lncRNA	NA	NA	NA
RP11-348M17.2	ENSG00000253403	lncRNA	NA	NA	NA
AC034243.1	ENSG00000253404	lncRNA	NA	NA	NA
EVX1-AS	ENSG00000253405	lncRNA	NA	NA	NA
RP11-381I15.1	ENSG00000253407	lncRNA	NA	NA	NA
RP11-231D20.2	ENSG00000253408	lncRNA	NA	NA	NA
RP11-150O12.6	ENSG00000253414	lncRNA	NA	NA	NA
RP11-48D4.2	ENSG00000253416	lncRNA	NA	NA	NA
LINC02159	ENSG00000253417	lncRNA	NA	NA	NA
RP11-642D21.2	ENSG00000253420	lncRNA	NA	NA	NA
CTC-436K13.3	ENSG00000253424	lncRNA	NA	NA	NA
RP11-10A14.4	ENSG00000253426	NA	100	chr8:9155150-9156151	100
RP11-103H7.1	ENSG00000253427	lncRNA	NA	NA	NA
LINC01942	ENSG00000253428	lncRNA	NA	NA	NA
RP11-14I17.2	ENSG00000253430	lncRNA	NA	NA	NA
RP11-324F11.1	ENSG00000253432	lncRNA	NA	NA	NA
NCRNA00250	ENSG00000253433	lncRNA	NA	NA	NA
RP11-1101K5.1	ENSG00000253434	lncRNA	NA	NA	NA
PCAT1	ENSG00000253438	lncRNA	NA	NA	NA
AC133633.2	ENSG00000253444	lncRNA	NA	NA	NA
CTB-79E8.2	ENSG00000253445	lncRNA	NA	NA	NA
RP11-619L12.4	ENSG00000253447	lncRNA	NA	NA	NA
CTC-436K13.6	ENSG00000253449	lncRNA	NA	NA	NA
RP11-473J6.1	ENSG00000253452	lncRNA	NA	NA	NA
RP11-770E5.3	ENSG00000253455	lncRNA	NA	NA	NA
CTD-2363C16.2	ENSG00000253456	lncRNA	NA	NA	NA
SMIM18	ENSG00000253457	coding	NA	NA	NA
CTC-264O10.1	ENSG00000253469	lncRNA	NA	NA	NA
RP11-697B24.1	ENSG00000253470	lncRNA	NA	NA	NA
RP11-175E9.1	ENSG00000253471	lncRNA	NA	NA	NA
RP11-10H3.1	ENSG00000253474	lncRNA	NA	NA	NA
RP11-110G21.2	ENSG00000253475	lncRNA	NA	NA	NA
RP11-395I14.2	ENSG00000253476	lncRNA	NA	NA	NA
RP11-1C8.4	ENSG00000253477	lncRNA	NA	NA	NA
LINC01603	ENSG00000253479	lncRNA	NA	NA	NA
RP11-109P6.2	ENSG00000253484	lncRNA	NA	NA	NA
PCDHGA5	ENSG00000253485	coding	NA	NA	NA
RP11-114O8.1	ENSG00000253489	lncRNA	NA	NA	NA
LINC02099	ENSG00000253490	lncRNA	NA	NA	NA
RP11-13N12.1	ENSG00000253496	lncRNA	NA	NA	NA
AF121898.3	ENSG00000253500	lncRNA	NA	NA	NA
RP11-653B10.1	ENSG00000253503	lncRNA	NA	NA	NA
CTA-398F10.1	ENSG00000253505	lncRNA	NA	NA	NA
CTD-2501M5.1	ENSG00000253507	lncRNA	3.2	chr8:131315884-131317333	3.2
RP1-170O19.14	ENSG00000253508	lncRNA	NA	NA	NA
CTD-3080F16.3	ENSG00000253509	lncRNA	NA	NA	NA
RP11-6D1.3	ENSG00000253513	lncRNA	NA	NA	NA
RP11-417F21.2	ENSG00000253515	lncRNA	NA	NA	NA
AC106801.1	ENSG00000253519	lncRNA	100	chr5:157566731-157568020	100
MIR3142HG	ENSG00000253522	lncRNA	NA	NA	NA
RP11-1112C15.2	ENSG00000253523	lncRNA	NA	NA	NA
RP11-89M20.2	ENSG00000253524	lncRNA	NA	NA	NA
RP11-152P17.3	ENSG00000253526	lncRNA	NA	NA	NA
CTB-105L4.2	ENSG00000253527	lncRNA	NA	NA	NA
RP11-103H7.3	ENSG00000253530	lncRNA	NA	NA	NA
CTD-2340D6.1	ENSG00000253532	lncRNA	NA	NA	NA
RP11-624C23.1	ENSG00000253535	lncRNA	NA	NA	NA
PCDHGA7	ENSG00000253537	coding	NA	NA	NA
CTB-32P11.1	ENSG00000253538	lncRNA	NA	NA	NA
RP11-402L5.1	ENSG00000253539	lncRNA	NA	NA	NA
CA3-AS1	ENSG00000253549	lncRNA	NA	NA	NA
RP11-26M5.2	ENSG00000253551	lncRNA	NA	NA	NA
HOXA-AS2	ENSG00000253552	lncRNA	NA	NA	NA
RP11-586K2.1	ENSG00000253553	lncRNA	NA	NA	NA
RP11-32K4.1	ENSG00000253554	lncRNA	NA	NA	NA
RP11-1080G15.1	ENSG00000253557	lncRNA	NA	NA	NA
OSGEPL1-AS1	ENSG00000253559	lncRNA	NA	NA	NA
CTD-2588J1.1	ENSG00000253561	lncRNA	NA	NA	NA
CTD-2340D6.2	ENSG00000253562	lncRNA	NA	NA	NA
NKX2-1-AS1	ENSG00000253563	lncRNA	NA	NA	NA
RP11-181B11.2	ENSG00000253567	lncRNA	NA	NA	NA
RP11-107N7.1	ENSG00000253572	lncRNA	NA	NA	NA
RP11-351C8.1	ENSG00000253573	lncRNA	NA	NA	NA
RP11-284H18.1	ENSG00000253574	lncRNA	NA	NA	NA
GS1-5L10.1	ENSG00000253576	lncRNA	NA	NA	NA
RP11-100L22.3	ENSG00000253577	lncRNA	NA	NA	NA
RP11-649G15.2	ENSG00000253582	lncRNA	NA	NA	NA
RP11-573J24.1	ENSG00000253583	lncRNA	NA	NA	NA
CTD-2374C24.1	ENSG00000253584	lncRNA	NA	NA	NA
KB-1184D12.1	ENSG00000253585	lncRNA	NA	NA	NA
RP11-723D22.2	ENSG00000253586	lncRNA	NA	NA	NA
CTC-265N9.1	ENSG00000253591	lncRNA	NA	NA	NA
RP11-157E21.1	ENSG00000253593	lncRNA	NA	NA	NA
LINC01300	ENSG00000253595	lncRNA	NA	NA	NA
CTD-2320G14.2	ENSG00000253596	lncRNA	NA	NA	NA
CTA-397H3.3	ENSG00000253603	lncRNA	NA	NA	NA
RP11-489E7.1	ENSG00000253604	lncRNA	NA	NA	NA
RP11-557C18.3	ENSG00000253607	lncRNA	NA	NA	NA
RP11-770E5.1	ENSG00000253608	lncRNA	NA	NA	NA
CTC-551A13.2	ENSG00000253613	lncRNA	NA	NA	NA
RP11-513O17.3	ENSG00000253614	lncRNA	NA	NA	NA
RP11-875O11.3	ENSG00000253616	lncRNA	NA	NA	NA
GRPEL2-AS1	ENSG00000253618	lncRNA	NA	NA	NA
RP11-369K17.1	ENSG00000253619	lncRNA	NA	NA	NA
RP11-654G14.1	ENSG00000253622	lncRNA	NA	NA	NA
RP11-513H8.1	ENSG00000253627	lncRNA	NA	NA	NA
RP11-536N17.1	ENSG00000253628	lncRNA	NA	NA	NA
KB-1107E3.1	ENSG00000253629	lncRNA	100	chr8:101686783-101688968	100
RP11-486M23.1	ENSG00000253632	lncRNA	NA	NA	NA
KB-1980E6.3	ENSG00000253633	lncRNA	75	chr8:102528856-102529310	75
RP11-587H10.2	ENSG00000253634	lncRNA	NA	NA	NA
RP11-531A24.5	ENSG00000253636	lncRNA	NA	NA	NA
LINCR-0001	ENSG00000253641	lncRNA	NA	NA	NA
RP11-317N12.1	ENSG00000253642	lncRNA	NA	NA	NA
RP11-561E1.1	ENSG00000253643	lncRNA	NA	NA	NA
KB-1930G5.3	ENSG00000253644	lncRNA	NA	NA	NA
CTD-2544N14.3	ENSG00000253645	lncRNA	NA	NA	NA
CTD-2270F17.1	ENSG00000253647	lncRNA	NA	NA	NA
RP11-77B22.2	ENSG00000253648	lncRNA	NA	NA	NA
PRSS51	ENSG00000253649	coding	NA	NA	NA
RP11-798K23.4	ENSG00000253652	lncRNA	NA	NA	NA
CTC-248O19.1	ENSG00000253653	lncRNA	100	chr5:157265424-157266384	100
KB-1568E2.1	ENSG00000253656	lncRNA	NA	NA	NA
LINC01592	ENSG00000253658	lncRNA	NA	NA	NA
RP11-1114I9.1	ENSG00000253659	lncRNA	NA	NA	NA
CTC-353G13.1	ENSG00000253660	lncRNA	NA	NA	NA
ZFHX4-AS1	ENSG00000253661	lncRNA	NA	NA	NA
RP11-401H2.1	ENSG00000253664	lncRNA	NA	NA	NA
RP11-359E19.2	ENSG00000253665	lncRNA	NA	NA	NA
KB-1615E4.2	ENSG00000253666	lncRNA	NA	NA	NA
KB-1732A1.1	ENSG00000253669	lncRNA	NA	NA	NA
RP11-806O11.1	ENSG00000253671	lncRNA	NA	NA	NA
RP11-536K17.1	ENSG00000253672	lncRNA	NA	NA	NA
CTC-436K13.1	ENSG00000253673	lncRNA	NA	NA	NA
CTD-3118D11.2	ENSG00000253675	lncRNA	NA	NA	NA
RP11-981G7.3	ENSG00000253678	lncRNA	NA	NA	NA
KB-1410C5.2	ENSG00000253679	lncRNA	NA	NA	NA
RP11-115I9.1	ENSG00000253681	lncRNA	NA	NA	NA
RP11-700E23.2	ENSG00000253682	lncRNA	NA	NA	NA
LINC01484	ENSG00000253686	lncRNA	NA	NA	NA
CTC-348L5.1	ENSG00000253687	lncRNA	NA	NA	NA
RP11-567J20.2	ENSG00000253688	lncRNA	NA	NA	NA
RP11-380I10.4	ENSG00000253690	lncRNA	NA	NA	NA
CTC-535M15.2	ENSG00000253693	lncRNA	NA	NA	NA
RP11-177H2.2	ENSG00000253695	lncRNA	NA	NA	NA
KBTBD11-OT1	ENSG00000253696	lncRNA	NA	NA	NA
RP11-1259L22.1	ENSG00000253698	lncRNA	NA	NA	NA
CTD-3118D11.3	ENSG00000253699	lncRNA	NA	NA	NA
AL928768.3	ENSG00000253701	NA	NA	NA	NA
RP11-567J20.1	ENSG00000253702	lncRNA	NA	NA	NA
RP11-267M23.4	ENSG00000253704	lncRNA	NA	NA	NA
RP11-758M4.4	ENSG00000253706	lncRNA	NA	NA	NA
RP11-51J9.4	ENSG00000253708	lncRNA	NA	NA	NA
ALG11	ENSG00000253710	coding	13.2	chr13:52012463-52018912	1.6
RP11-787D18.1	ENSG00000253711	lncRNA	NA	NA	NA
RP11-697M17.2	ENSG00000253712	lncRNA	NA	NA	NA
CTC-264O10.2	ENSG00000253713	lncRNA	NA	NA	NA
RP11-706C16.8	ENSG00000253715	lncRNA	NA	NA	NA
MINCR	ENSG00000253716	lncRNA	13.8	chr8:143280998-143281481	13.8
KB-1299A7.2	ENSG00000253717	lncRNA	NA	NA	NA
RP11-473O4.3	ENSG00000253720	lncRNA	NA	NA	NA
RP11-10N23.4	ENSG00000253722	lncRNA	100	chr8:93733785-93733895	100
RP11-313C15.1	ENSG00000253726	lncRNA	NA	NA	NA
RP11-706C16.5	ENSG00000253728	lncRNA	NA	NA	NA
PRKDC	ENSG00000253729	coding	58.7	chr8:47929179-47929852	0
RP11-893F2.13	ENSG00000253730	lncRNA	NA	NA	NA
PCDHGA6	ENSG00000253731	coding	NA	NA	NA
LZTS1-AS1	ENSG00000253733	lncRNA	NA	NA	NA
LINC01289	ENSG00000253734	lncRNA	NA	NA	NA
RP11-115J16.3	ENSG00000253735	lncRNA	NA	NA	NA
RP11-779O18.3	ENSG00000253736	lncRNA	NA	NA	NA
KB-1460A1.3	ENSG00000253737	lncRNA	NA	NA	NA
OTUD6B-AS1	ENSG00000253738	lncRNA	2.4	chr8:91069823-91069930	2.4
KB-1083B1.1	ENSG00000253740	lncRNA	NA	NA	NA
CTD-2292P10.4	ENSG00000253741	lncRNA	NA	NA	NA
AC025442.3	ENSG00000253744	lncRNA	NA	NA	NA
RP11-350F16.1	ENSG00000253745	lncRNA	NA	NA	NA
RP11-527N22.2	ENSG00000253746	lncRNA	NA	NA	NA
RP11-700E23.1	ENSG00000253749	lncRNA	NA	NA	NA
RP11-35G22.1	ENSG00000253754	lncRNA	100	chr8:108226324-108227221	100
RP11-579E24.2	ENSG00000253762	lncRNA	NA	NA	NA
RP11-439C15.4	ENSG00000253764	lncRNA	NA	NA	NA
RP11-804N13.1	ENSG00000253766	lncRNA	NA	NA	NA
PCDHGA8	ENSG00000253767	coding	NA	NA	NA
CTB-33O18.1	ENSG00000253768	lncRNA	NA	NA	NA
C8orf37-AS1	ENSG00000253773	lncRNA	NA	NA	NA
CTD-3023L14.1	ENSG00000253774	lncRNA	NA	NA	NA
AC100802.3	ENSG00000253775	lncRNA	NA	NA	NA
RP11-6N13.4	ENSG00000253776	lncRNA	NA	NA	NA
RP11-386D6.2	ENSG00000253778	lncRNA	NA	NA	NA
RP11-350F16.2	ENSG00000253782	lncRNA	NA	NA	NA
CTD-2534J5.1	ENSG00000253783	lncRNA	NA	NA	NA
RP11-1145L24.1	ENSG00000253784	lncRNA	NA	NA	NA
LINC02219	ENSG00000253787	lncRNA	NA	NA	NA
CTC-436K13.5	ENSG00000253792	lncRNA	NA	NA	NA
RP11-1084E5.1	ENSG00000253796	lncRNA	NA	NA	NA
LINC01030	ENSG00000253799	lncRNA	NA	NA	NA
CTA-392C11.1	ENSG00000253802	lncRNA	NA	NA	NA
RP11-1049H7.2	ENSG00000253805	lncRNA	NA	NA	NA
CTD-2292P10.2	ENSG00000253806	lncRNA	100	chr8:142727527-142727594	100
LINC01170	ENSG00000253807	lncRNA	NA	NA	NA
RP1-149L1.1	ENSG00000253809	lncRNA	NA	NA	NA
CTD-2363C16.1	ENSG00000253811	lncRNA	NA	NA	NA
LINC01151	ENSG00000253819	lncRNA	NA	NA	NA
RP11-246K15.1	ENSG00000253821	lncRNA	NA	NA	NA
KB-173C10.2	ENSG00000253824	lncRNA	NA	NA	NA
RP11-96A1.5	ENSG00000253825	lncRNA	NA	NA	NA
RP11-723D22.3	ENSG00000253829	lncRNA	NA	NA	NA
ETV3L	ENSG00000253831	coding	NA	NA	NA
CTD-2168K21.1	ENSG00000253832	lncRNA	NA	NA	NA
RP11-705O24.3	ENSG00000253834	lncRNA	NA	NA	NA
RP11-731N10.1	ENSG00000253836	lncRNA	NA	NA	NA
RP11-177H13.2	ENSG00000253837	lncRNA	NA	NA	NA
RP11-44K6.2	ENSG00000253838	lncRNA	74.5	chr8:39914246-39915636	74.5
RP11-431D12.1	ENSG00000253839	NA	NA	NA	NA
KB-173C10.1	ENSG00000253842	lncRNA	NA	NA	NA
RP11-546K22.1	ENSG00000253844	lncRNA	NA	NA	NA
PCDHGA10	ENSG00000253846	coding	NA	NA	NA
RP11-10N23.5	ENSG00000253848	lncRNA	NA	NA	NA
RP11-759A9.1	ENSG00000253849	lncRNA	NA	NA	NA
RP11-318M2.3	ENSG00000253851	lncRNA	100	chr8:103228761-103229067	100
CTB-140J7.2	ENSG00000253852	lncRNA	NA	NA	NA
GS1-57L11.1	ENSG00000253853	lncRNA	NA	NA	NA
RP11-10N23.2	ENSG00000253854	lncRNA	NA	NA	NA
AC133633.1	ENSG00000253855	lncRNA	NA	NA	NA
RP11-386G21.2	ENSG00000253857	lncRNA	NA	NA	NA
CTB-147C13.1	ENSG00000253858	lncRNA	NA	NA	NA
RP11-157I4.4	ENSG00000253859	lncRNA	NA	NA	NA
RP11-394O4.3	ENSG00000253865	lncRNA	NA	NA	NA
FER1L6-AS2	ENSG00000253868	lncRNA	NA	NA	NA
RP11-756K15.2	ENSG00000253871	lncRNA	NA	NA	NA
RP11-90D11.1	ENSG00000253872	lncRNA	NA	NA	NA
PCDHGA11	ENSG00000253873	coding	NA	NA	NA
RP11-16P20.3	ENSG00000253875	lncRNA	NA	NA	NA
LINC01608	ENSG00000253877	lncRNA	NA	NA	NA
RP11-347C18.3	ENSG00000253878	lncRNA	9.4	chr8:94950360-94950770	9.4
RP11-379I19.3	ENSG00000253879	lncRNA	NA	NA	NA
RP11-124B13.1	ENSG00000253880	lncRNA	NA	NA	NA
RP11-10A14.7	ENSG00000253887	lncRNA	NA	NA	NA
RP11-521M14.1	ENSG00000253888	lncRNA	NA	NA	NA
RP11-203E8.1	ENSG00000253891	lncRNA	NA	NA	NA
RP11-770E5.2	ENSG00000253892	lncRNA	NA	NA	NA
FAM85B	ENSG00000253893	lncRNA	100	chr8:8184833-8220043	66.7
RP11-45K10.2	ENSG00000253894	lncRNA	NA	NA	NA
LINC01419	ENSG00000253898	lncRNA	NA	NA	NA
RP11-122C21.1	ENSG00000253901	lncRNA	NA	NA	NA
RP11-521M14.2	ENSG00000253903	lncRNA	NA	NA	NA
PCDHGB2	ENSG00000253910	coding	NA	NA	NA
KB-1205A7.2	ENSG00000253911	lncRNA	NA	NA	NA
AC226119.5	ENSG00000253917	lncRNA	NA	NA	NA
CTB-113P19.3	ENSG00000253921	lncRNA	NA	NA	NA
RP11-1023P17.2	ENSG00000253924	lncRNA	NA	NA	NA
CTB-178M22.1	ENSG00000253925	lncRNA	NA	NA	NA
RP11-26E5.1	ENSG00000253926	lncRNA	NA	NA	NA
GS1-39E22.1	ENSG00000253927	lncRNA	NA	NA	NA
CASC21	ENSG00000253929	NA	NA	NA	NA
RP11-1149O23.2	ENSG00000253930	lncRNA	NA	NA	NA
RP11-909N17.2	ENSG00000253931	lncRNA	100	chr8:143412857-143413191	100
RP11-10C8.2	ENSG00000253932	lncRNA	NA	NA	NA
RP11-44K6.3	ENSG00000253939	lncRNA	NA	NA	NA
RP11-156K13.1	ENSG00000253944	lncRNA	NA	NA	NA
CTB-77H17.1	ENSG00000253947	lncRNA	NA	NA	NA
RP11-410L14.2	ENSG00000253948	lncRNA	NA	NA	NA
RP11-790J24.1	ENSG00000253949	lncRNA	NA	NA	NA
PCDHGB4	ENSG00000253953	coding	NA	NA	NA
CTB-33O18.3	ENSG00000253955	lncRNA	NA	NA	NA
RP11-211F2.1	ENSG00000253956	lncRNA	NA	NA	NA
LINC01863	ENSG00000253959	lncRNA	NA	NA	NA
RP11-388K12.1	ENSG00000253960	lncRNA	NA	NA	NA
RP11-363L24.3	ENSG00000253961	lncRNA	100	chr8:31171585-31176691	100
CTC-329D1.3	ENSG00000253965	lncRNA	NA	NA	NA
RP11-333A23.4	ENSG00000253967	lncRNA	NA	NA	NA
CTB-32H22.1	ENSG00000253968	lncRNA	NA	NA	NA
MAL2	ENSG00000253972	lncRNA	100	chr8:119244331-119244809	100
RP11-467K18.2	ENSG00000253973	lncRNA	NA	NA	NA
NRG1-IT1	ENSG00000253974	lncRNA	NA	NA	NA
RP11-386G21.1	ENSG00000253976	lncRNA	NA	NA	NA
CTB-178M22.2	ENSG00000253978	lncRNA	5.3	chr5:168231057-168232303	5.1
RP11-443C10.2	ENSG00000253979	lncRNA	NA	NA	NA
CTB-4E7.1	ENSG00000253980	lncRNA	NA	NA	NA
CTD-2336O2.1	ENSG00000253982	lncRNA	NA	NA	NA
RP1-16A9.1	ENSG00000253983	lncRNA	NA	NA	NA
CTC-756D1.3	ENSG00000253986	lncRNA	NA	NA	NA
RP11-489O18.1	ENSG00000253988	lncRNA	NA	NA	NA
RP11-737F9.1	ENSG00000253992	lncRNA	NA	NA	NA
RP11-245A18.1	ENSG00000254000	lncRNA	NA	NA	NA
RP11-91P17.1	ENSG00000254001	lncRNA	NA	NA	NA
RP11-213G6.2	ENSG00000254002	lncRNA	NA	NA	NA
CTB-167B5.1	ENSG00000254003	lncRNA	NA	NA	NA
ZNF260	ENSG00000254004	coding	20.2	chr19:36525374-36528218	20.2
RP11-1D12.2	ENSG00000254006	lncRNA	NA	NA	NA
RP11-281H11.1	ENSG00000254007	lncRNA	NA	NA	NA
LINC00051	ENSG00000254008	lncRNA	NA	NA	NA
RP11-103H7.5	ENSG00000254010	NA	100	chr8:126557185-126557238	100
CTC-229L21.1	ENSG00000254011	lncRNA	NA	NA	NA
RP11-785H20.1	ENSG00000254018	NA	NA	NA	NA
RP11-10J21.3	ENSG00000254019	lncRNA	NA	NA	NA
RP11-100L22.4	ENSG00000254020	lncRNA	NA	NA	NA
RP11-778D12.2	ENSG00000254021	lncRNA	NA	NA	NA
KB-1562D12.1	ENSG00000254024	lncRNA	NA	NA	NA
RP11-369E15.2	ENSG00000254026	lncRNA	NA	NA	NA
RP11-363E6.3	ENSG00000254027	lncRNA	100	chr8:81280377-81281332	100
AC083843.2	ENSG00000254028	lncRNA	NA	NA	NA
RP11-326E22.1	ENSG00000254031	lncRNA	NA	NA	NA
RP11-431M3.2	ENSG00000254033	lncRNA	NA	NA	NA
RP11-662B19.2	ENSG00000254034	lncRNA	NA	NA	NA
RP11-281O15.4	ENSG00000254035	lncRNA	NA	NA	NA
RP11-419C23.1	ENSG00000254038	lncRNA	NA	NA	NA
RP11-304F15.6	ENSG00000254039	lncRNA	NA	NA	NA
RP11-421P23.2	ENSG00000254040	lncRNA	NA	NA	NA
RP11-574O7.1	ENSG00000254041	lncRNA	NA	NA	NA
CTC-558O2.1	ENSG00000254042	lncRNA	NA	NA	NA
RP11-3N13.2	ENSG00000254043	lncRNA	NA	NA	NA
RP11-681L8.1	ENSG00000254044	lncRNA	NA	NA	NA
RP11-328K2.1	ENSG00000254048	lncRNA	NA	NA	NA
NRG1-IT3	ENSG00000254049	lncRNA	NA	NA	NA
RP11-577N1.1	ENSG00000254050	lncRNA	NA	NA	NA
RP11-156K13.3	ENSG00000254054	lncRNA	NA	NA	NA
RP11-17A4.4	ENSG00000254055	lncRNA	NA	NA	NA
RP3-388N13.3	ENSG00000254057	lncRNA	NA	NA	NA
RP11-172E10.1	ENSG00000254060	lncRNA	NA	NA	NA
CTD-2530N21.4	ENSG00000254064	lncRNA	NA	NA	NA
LINC01938	ENSG00000254066	lncRNA	NA	NA	NA
RP11-730G20.1	ENSG00000254080	lncRNA	NA	NA	NA
LINC01299	ENSG00000254081	lncRNA	NA	NA	NA
LINC01591	ENSG00000254083	lncRNA	NA	NA	NA
KB-1930G5.4	ENSG00000254084	lncRNA	NA	NA	NA
RP11-94H18.2	ENSG00000254086	lncRNA	NA	NA	NA
LYN	ENSG00000254087	coding	14.7	chr8:55969794-55998345	14.7
RP11-388K12.2	ENSG00000254089	lncRNA	NA	NA	NA
RP11-369E15.3	ENSG00000254092	lncRNA	NA	NA	NA
PINX1	ENSG00000254093	coding	7.6	chr8:10832985-10834665	0.1
AC078852.1	ENSG00000254094	lncRNA	NA	NA	NA
RP11-566H8.2	ENSG00000254095	lncRNA	NA	NA	NA
AC005740.5	ENSG00000254099	lncRNA	NA	NA	NA
RP11-675F6.4	ENSG00000254100	NA	NA	NA	NA
LINC02055	ENSG00000254101	lncRNA	NA	NA	NA
RP11-21C4.1	ENSG00000254102	lncRNA	NA	NA	NA
LINC01848	ENSG00000254106	lncRNA	NA	NA	NA
RBPMS-AS1	ENSG00000254109	lncRNA	NA	NA	NA
RP11-150O12.5	ENSG00000254111	lncRNA	NA	NA	NA
RP11-174I12.2	ENSG00000254113	lncRNA	NA	NA	NA
RP11-386D6.1	ENSG00000254115	lncRNA	NA	NA	NA
RP11-705O24.1	ENSG00000254119	lncRNA	NA	NA	NA
LINC02155	ENSG00000254120	lncRNA	NA	NA	NA
PCDHGB7	ENSG00000254122	coding	NA	NA	NA
RP11-99H20.1	ENSG00000254123	lncRNA	NA	NA	NA
CTD-2647L4.1	ENSG00000254129	lncRNA	NA	NA	NA
LINC01947	ENSG00000254130	lncRNA	NA	NA	NA
RP11-32D16.1	ENSG00000254135	lncRNA	NA	NA	NA
RP11-546K22.2	ENSG00000254136	lncRNA	NA	NA	NA
RP11-152K4.2	ENSG00000254138	lncRNA	NA	NA	NA
CTD-2339F6.1	ENSG00000254139	lncRNA	NA	NA	NA
RP11-642D21.1	ENSG00000254141	lncRNA	NA	NA	NA
RP11-470M17.2	ENSG00000254143	lncRNA	NA	NA	NA
CTA-398F10.2	ENSG00000254153	lncRNA	NA	NA	NA
RP4-798P15.3	ENSG00000254154	lncRNA	NA	NA	NA
CTD-2281E23.3	ENSG00000254160	lncRNA	NA	NA	NA
RP11-48B3.3	ENSG00000254162	lncRNA	NA	NA	NA
CTC-340I23.2	ENSG00000254163	lncRNA	NA	NA	NA
CTB-33O18.2	ENSG00000254164	lncRNA	NA	NA	NA
RP11-503E24.2	ENSG00000254165	lncRNA	NA	NA	NA
CASC19	ENSG00000254166	lncRNA	NA	NA	NA
RP11-67M9.1	ENSG00000254171	lncRNA	NA	NA	NA
RP11-96G10.1	ENSG00000254173	NA	NA	NA	NA
RP11-1149M10.1	ENSG00000254177	lncRNA	NA	NA	NA
RP11-299D14.2	ENSG00000254178	lncRNA	NA	NA	NA
AB015752.3	ENSG00000254180	lncRNA	NA	NA	NA
RP11-167P20.1	ENSG00000254186	lncRNA	NA	NA	NA
CTB-78F1.1	ENSG00000254187	lncRNA	NA	NA	NA
CTC-558O2.2	ENSG00000254192	lncRNA	NA	NA	NA
RP1-273G13.3	ENSG00000254194	lncRNA	NA	NA	NA
RP11-10J21.5	ENSG00000254197	lncRNA	NA	NA	NA
AC008691.1	ENSG00000254199	NA	NA	NA	NA
RP11-618M23.2	ENSG00000254201	lncRNA	NA	NA	NA
RP11-120I21.2	ENSG00000254202	lncRNA	NA	NA	NA
RP11-400K9.3	ENSG00000254204	lncRNA	NA	NA	NA
RP11-92K15.1	ENSG00000254205	lncRNA	NA	NA	NA
RP11-43A14.1	ENSG00000254207	lncRNA	NA	NA	NA
RP11-219B4.3	ENSG00000254208	lncRNA	100	chr8:85177799-85177959	100
RP11-3G20.1	ENSG00000254209	lncRNA	NA	NA	NA
LINC01485	ENSG00000254211	lncRNA	NA	NA	NA
GS1-251I9.2	ENSG00000254219	lncRNA	NA	NA	NA
PCDHGB1	ENSG00000254221	coding	NA	NA	NA
RP11-787D18.2	ENSG00000254222	lncRNA	NA	NA	NA
RP11-419K12.1	ENSG00000254223	NA	NA	NA	NA
KB-1043D8.6	ENSG00000254224	lncRNA	NA	NA	NA
LINC01933	ENSG00000254226	lncRNA	NA	NA	NA
RP11-622O11.4	ENSG00000254227	lncRNA	NA	NA	NA
RP11-582J16.3	ENSG00000254230	lncRNA	NA	NA	NA
CTD-2284J15.1	ENSG00000254231	lncRNA	NA	NA	NA
RP11-242J7.1	ENSG00000254233	lncRNA	NA	NA	NA
RP11-115J16.1	ENSG00000254235	NA	NA	NA	NA
KB-1639H6.2	ENSG00000254236	lncRNA	NA	NA	NA
RP11-115J16.2	ENSG00000254237	lncRNA	NA	NA	NA
RP11-300E4.2	ENSG00000254238	lncRNA	NA	NA	NA
GS1-39E22.2	ENSG00000254239	lncRNA	NA	NA	NA
RP11-1080G15.2	ENSG00000254242	lncRNA	NA	NA	NA
PCDHGA3	ENSG00000254245	coding	NA	NA	NA
CTB-120L21.1	ENSG00000254246	lncRNA	NA	NA	NA
RP11-320N21.2	ENSG00000254248	lncRNA	NA	NA	NA
RP11-959I15.4	ENSG00000254249	lncRNA	NA	NA	NA
RP11-662G23.1	ENSG00000254251	lncRNA	NA	NA	NA
RP11-17A4.2	ENSG00000254254	lncRNA	NA	NA	NA
RP11-369E15.1	ENSG00000254260	lncRNA	NA	NA	NA
RP11-18A15.1	ENSG00000254261	lncRNA	NA	NA	NA
RP11-58O3.2	ENSG00000254262	NA	NA	NA	NA
RP11-473O4.4	ENSG00000254263	lncRNA	NA	NA	NA
PKIA-AS1	ENSG00000254266	lncRNA	NA	NA	NA
KB-1458E12.1	ENSG00000254267	NA	NA	NA	NA
RP11-131N11.4	ENSG00000254271	lncRNA	NA	NA	NA
LINC00824	ENSG00000254275	lncRNA	NA	NA	NA
RP11-1144P22.1	ENSG00000254277	lncRNA	NA	NA	NA
RP11-278I4.2	ENSG00000254278	lncRNA	NA	NA	NA
KB-1507C5.4	ENSG00000254281	NA	NA	NA	NA
RP11-89K10.1	ENSG00000254286	NA	NA	NA	NA
RP11-44K6.4	ENSG00000254287	lncRNA	NA	NA	NA
RP11-6I2.3	ENSG00000254288	lncRNA	NA	NA	NA
RP11-10J21.6	ENSG00000254291	lncRNA	NA	NA	NA
CTB-158E9.1	ENSG00000254293	lncRNA	NA	NA	NA
CTC-308K20.2	ENSG00000254295	lncRNA	NA	NA	NA
CTC-286N12.1	ENSG00000254297	lncRNA	NA	NA	NA
CTB-17P3.4	ENSG00000254298	lncRNA	NA	NA	NA
LINC01944	ENSG00000254299	lncRNA	NA	NA	NA
LINC01111	ENSG00000254300	lncRNA	NA	NA	NA
RP11-431M3.1	ENSG00000254302	lncRNA	NA	NA	NA
RP11-398G24.2	ENSG00000254303	lncRNA	NA	NA	NA
RP11-150O12.4	ENSG00000254306	lncRNA	NA	NA	NA
KB-1608C10.2	ENSG00000254307	lncRNA	NA	NA	NA
RP11-26M5.3	ENSG00000254314	lncRNA	NA	NA	NA
RP11-267M23.3	ENSG00000254315	lncRNA	NA	NA	NA
RP11-473O4.5	ENSG00000254317	lncRNA	NA	NA	NA
RP11-134O21.1	ENSG00000254319	lncRNA	NA	NA	NA
RP11-495O10.1	ENSG00000254321	lncRNA	NA	NA	NA
RP11-318K15.2	ENSG00000254325	lncRNA	NA	NA	NA
RP11-1D12.1	ENSG00000254330	lncRNA	NA	NA	NA
NDST1-AS1	ENSG00000254333	lncRNA	100	chr5:150485300-150485900	100
RP11-24P4.1	ENSG00000254334	lncRNA	NA	NA	NA
RP11-865I6.2	ENSG00000254337	lncRNA	NA	NA	NA
MAFA-AS1	ENSG00000254338	lncRNA	10.5	chr8:143417920-143418974	10.5
RP11-10A14.3	ENSG00000254340	lncRNA	NA	NA	NA
RP11-760H22.2	ENSG00000254343	lncRNA	NA	NA	NA
LINC01288	ENSG00000254344	lncRNA	NA	NA	NA
RP11-351E7.1	ENSG00000254347	lncRNA	NA	NA	NA
MIR2052HG	ENSG00000254349	lncRNA	NA	NA	NA
RP11-542A14.1	ENSG00000254350	lncRNA	NA	NA	NA
RP11-628E19.2	ENSG00000254357	lncRNA	NA	NA	NA
RP11-238K6.2	ENSG00000254361	lncRNA	NA	NA	NA
RP11-14I17.3	ENSG00000254362	lncRNA	NA	NA	NA
CTB-131B5.5	ENSG00000254363	lncRNA	NA	NA	NA
KB-1615E4.3	ENSG00000254364	lncRNA	NA	NA	NA
CTB-180C19.1	ENSG00000254365	lncRNA	NA	NA	NA
RP11-38H17.1	ENSG00000254366	lncRNA	NA	NA	NA
RP11-211C9.1	ENSG00000254367	lncRNA	NA	NA	NA
HOXA-AS3	ENSG00000254369	lncRNA	NA	NA	NA
RP11-181B11.1	ENSG00000254370	lncRNA	NA	NA	NA
RP11-343P9.1	ENSG00000254372	lncRNA	NA	NA	NA
MIR124-2HG	ENSG00000254377	lncRNA	NA	NA	NA
RP11-317J10.4	ENSG00000254380	lncRNA	NA	NA	NA
RP11-465K16.1	ENSG00000254383	lncRNA	NA	NA	NA
CTC-529G1.1	ENSG00000254391	lncRNA	NA	NA	NA
CTD-2272D18.1	ENSG00000254394	lncRNA	NA	NA	NA
RP11-56F10.3	ENSG00000254396	lncRNA	NA	NA	NA
CTD-2371O3.2	ENSG00000254397	lncRNA	NA	NA	NA
RP11-732A19.8	ENSG00000254400	lncRNA	NA	NA	NA
RP11-179A10.1	ENSG00000254401	lncRNA	NA	NA	NA
LRRC24	ENSG00000254402	coding	99.4	chr8:144524720-144524815	97.2
RP11-703H8.9	ENSG00000254404	lncRNA	NA	NA	NA
RP11-613D13.4	ENSG00000254409	lncRNA	NA	NA	NA
CHKB-CPT1B	ENSG00000254413	coding	NA	NA	NA
SIGLEC14	ENSG00000254415	coding	NA	NA	NA
RP11-347E10.1	ENSG00000254416	lncRNA	NA	NA	NA
ANO1-AS2	ENSG00000254417	lncRNA	NA	NA	NA
RP11-21L19.1	ENSG00000254418	lncRNA	NA	NA	NA
RP11-261P9.4	ENSG00000254419	lncRNA	NA	NA	NA
RP11-452H21.1	ENSG00000254420	lncRNA	NA	NA	NA
RP11-864G5.3	ENSG00000254422	lncRNA	100	chr11:102230283-102230726	100
RP11-430H10.1	ENSG00000254427	lncRNA	NA	NA	NA
RP11-110I1.11	ENSG00000254428	lncRNA	NA	NA	NA
CTD-2562J17.7	ENSG00000254429	lncRNA	100	chr11:75260363-75260755	100
RP11-550A5.2	ENSG00000254431	lncRNA	NA	NA	NA
RP11-33I11.2	ENSG00000254432	lncRNA	NA	NA	NA
RP11-677I18.3	ENSG00000254433	lncRNA	NA	NA	NA
CTD-2555I5.1	ENSG00000254434	lncRNA	NA	NA	NA
RP11-231N3.1	ENSG00000254438	lncRNA	NA	NA	NA
RP11-290F24.3	ENSG00000254444	lncRNA	NA	NA	NA
ALG9-IT1	ENSG00000254450	lncRNA	NA	NA	NA
RP11-560G2.1	ENSG00000254451	lncRNA	NA	NA	NA
RP11-867G23.4	ENSG00000254452	lncRNA	100	chr11:66277044-66277299	100
NAV2-AS2	ENSG00000254453	lncRNA	NA	NA	NA
RP11-405K6.1	ENSG00000254456	lncRNA	NA	NA	NA
RP11-867G23.13	ENSG00000254458	lncRNA	NA	NA	NA
RP11-91P24.7	ENSG00000254459	lncRNA	NA	NA	NA
RP11-939C17.4	ENSG00000254460	lncRNA	NA	NA	NA
RP11-755F10.3	ENSG00000254461	lncRNA	100	chr11:66261417-66261724	94.9
RP11-634B22.4	ENSG00000254467	lncRNA	NA	NA	NA
RP11-849H4.2	ENSG00000254469	coding	25	chr11:71919027-71923308	25
AP5B1	ENSG00000254470	coding	2.9	chr11:65780343-65780441	2.9
RP11-522I20.3	ENSG00000254473	lncRNA	NA	NA	NA
AP000640.10	ENSG00000254477	lncRNA	NA	NA	NA
RP11-23F23.2	ENSG00000254480	lncRNA	NA	NA	NA
CTA-797E19.1	ENSG00000254484	lncRNA	NA	NA	NA
RP11-380O24.1	ENSG00000254485	lncRNA	NA	NA	NA
RP13-631K18.2	ENSG00000254486	lncRNA	NA	NA	NA
RP11-65G9.1	ENSG00000254488	lncRNA	NA	NA	NA
RP5-1024C24.1	ENSG00000254489	lncRNA	NA	NA	NA
AP000487.4	ENSG00000254495	lncRNA	NA	NA	NA
CTD-2560E9.5	ENSG00000254497	lncRNA	NA	NA	NA
AP003068.9	ENSG00000254501	lncRNA	100	chr11:65110849-65111286	100
CHMP4A	ENSG00000254505	coding	NA	NA	NA
FBXO3-AS1	ENSG00000254508	lncRNA	NA	NA	NA
RP11-867G23.10	ENSG00000254510	lncRNA	92.3	chr11:66410369-66410855	6.2
RP11-876F14.1	ENSG00000254511	lncRNA	NA	NA	NA
RP11-958J22.3	ENSG00000254514	lncRNA	NA	NA	NA
RP11-159D8.1	ENSG00000254516	lncRNA	NA	NA	NA
RP11-347H15.4	ENSG00000254518	lncRNA	NA	NA	NA
CTD-2210P24.1	ENSG00000254519	lncRNA	NA	NA	NA
SIGLEC12	ENSG00000254521	coding	NA	NA	NA
RP11-466I1.1	ENSG00000254526	lncRNA	NA	NA	NA
RP11-728F11.4	ENSG00000254528	lncRNA	NA	NA	NA
RP11-460B17.3	ENSG00000254530	lncRNA	NA	NA	NA
FLJ20021	ENSG00000254531	lncRNA	16.5	chr4:101348010-101348323	16.5
RP11-624D11.2	ENSG00000254532	lncRNA	NA	NA	NA
PABPC4L	ENSG00000254535	coding	NA	NA	NA
RP11-463D19.1	ENSG00000254538	lncRNA	NA	NA	NA
CTD-2140G10.4	ENSG00000254540	lncRNA	NA	NA	NA
NAV2-AS3	ENSG00000254542	lncRNA	NA	NA	NA
RP11-84A19.3	ENSG00000254545	lncRNA	NA	NA	NA
RP11-429J17.5	ENSG00000254548	lncRNA	NA	NA	NA
RP11-727A23.7	ENSG00000254551	lncRNA	NA	NA	NA
XIRP2-AS1	ENSG00000254552	lncRNA	NA	NA	NA
RP1-27O5.3	ENSG00000254553	coding	NA	NA	NA
RP11-351I24.1	ENSG00000254554	lncRNA	88.9	chr11:10303051-10303295	88.9
RP11-102F4.2	ENSG00000254557	lncRNA	NA	NA	NA
RP11-304M2.5	ENSG00000254559	lncRNA	100	chr11:204071-205344	100
BBOX1-AS1	ENSG00000254560	lncRNA	NA	NA	NA
RP11-196E1.3	ENSG00000254561	lncRNA	NA	NA	NA
LINC01493	ENSG00000254562	lncRNA	NA	NA	NA
RP11-673F18.1	ENSG00000254563	lncRNA	NA	NA	NA
RP11-514F3.4	ENSG00000254566	lncRNA	NA	NA	NA
RP11-664I21.5	ENSG00000254568	lncRNA	NA	NA	NA
RP11-60I3.4	ENSG00000254571	lncRNA	NA	NA	NA
AP004550.1	ENSG00000254573	lncRNA	NA	NA	NA
RP11-429J17.4	ENSG00000254574	lncRNA	NA	NA	NA
RP11-3G21.1	ENSG00000254575	lncRNA	NA	NA	NA
RP11-484D2.4	ENSG00000254577	lncRNA	NA	NA	NA
CTD-2517M22.16	ENSG00000254578	lncRNA	100	chr8:144464056-144464911	100
RP11-677I18.4	ENSG00000254580	lncRNA	NA	NA	NA
RP1-17K7.2	ENSG00000254584	lncRNA	NA	NA	NA
RP11-358H18.3	ENSG00000254586	lncRNA	NA	NA	NA
RP11-360K13.1	ENSG00000254587	lncRNA	NA	NA	NA
RP11-1007G5.2	ENSG00000254588	lncRNA	NA	NA	NA
RP5-1173A5.1	ENSG00000254592	lncRNA	NA	NA	NA
RP11-2F20.1	ENSG00000254594	lncRNA	NA	NA	NA
RP11-115E19.1	ENSG00000254599	lncRNA	NA	NA	NA
AP000662.4	ENSG00000254602	lncRNA	NA	NA	NA
AP000487.6	ENSG00000254604	lncRNA	NA	NA	NA
RP11-626H12.2	ENSG00000254605	lncRNA	NA	NA	NA
RP11-22P4.2	ENSG00000254606	lncRNA	NA	NA	NA
RP11-115C10.1	ENSG00000254607	lncRNA	NA	NA	NA
RP5-903G2.2	ENSG00000254610	pseudogene	36.5	chr11:67934709-67936774	36.5
AP003068.23	ENSG00000254614	lncRNA	6.2	chr11:65181073-65181224	6.2
RP11-395G23.3	ENSG00000254615	lncRNA	NA	NA	NA
RP11-646J21.4	ENSG00000254619	lncRNA	NA	NA	NA
RP5-907D15.3	ENSG00000254620	lncRNA	NA	NA	NA
NAV2-AS4	ENSG00000254622	lncRNA	NA	NA	NA
GS1-24F4.3	ENSG00000254625	lncRNA	NA	NA	NA
RP11-27G22.1	ENSG00000254626	lncRNA	NA	NA	NA
RP1-17K7.1	ENSG00000254627	lncRNA	NA	NA	NA
CTD-2530H12.7	ENSG00000254630	lncRNA	NA	NA	NA
RP11-702H23.4	ENSG00000254631	lncRNA	NA	NA	NA
RP11-21L23.4	ENSG00000254632	lncRNA	NA	NA	NA
WAC-AS1	ENSG00000254635	lncRNA	45.1	chr10:28524612-28525947	3.8
ARMS2	ENSG00000254636	coding	NA	NA	NA
RP11-356J5.4	ENSG00000254638	lncRNA	NA	NA	NA
CTD-2589M5.5	ENSG00000254639	lncRNA	NA	NA	NA
RP11-732A19.2	ENSG00000254641	lncRNA	NA	NA	NA
RP11-396O20.2	ENSG00000254645	lncRNA	NA	NA	NA
INS	ENSG00000254647	coding	NA	NA	NA
RP11-713P17.4	ENSG00000254648	lncRNA	NA	NA	NA
RP11-452H21.2	ENSG00000254649	lncRNA	NA	NA	NA
RP11-430H10.3	ENSG00000254651	lncRNA	NA	NA	NA
RP11-702F3.1	ENSG00000254653	lncRNA	NA	NA	NA
AC068858.1	ENSG00000254654	lncRNA	NA	NA	NA
RP11-262A12.1	ENSG00000254659	lncRNA	NA	NA	NA
RP11-222N13.1	ENSG00000254661	lncRNA	NA	NA	NA
RP11-872D17.4	ENSG00000254662	lncRNA	NA	NA	NA
CTD-2560E9.3	ENSG00000254664	lncRNA	NA	NA	NA
RP11-152H18.3	ENSG00000254665	lncRNA	NA	NA	NA
RP5-945I17.2	ENSG00000254669	lncRNA	NA	NA	NA
CTC-497E21.3	ENSG00000254670	lncRNA	NA	NA	NA
STT3A-AS1	ENSG00000254671	NA	NA	NA	NA
RP11-7I15.4	ENSG00000254675	lncRNA	NA	NA	NA
RP11-727A23.4	ENSG00000254676	lncRNA	NA	NA	NA
RP11-265D17.2	ENSG00000254680	lncRNA	100	chr11:12261473-12262720	100
RP11-660L16.2	ENSG00000254682	lncRNA	4.3	chr11:71448886-71451689	4.3
FPGT	ENSG00000254685	coding	0	chr1:74198361-74199663	0
RP1-276E15.1	ENSG00000254686	lncRNA	NA	NA	NA
RP11-162D9.3	ENSG00000254687	lncRNA	NA	NA	NA
RP11-47J17.3	ENSG00000254688	lncRNA	NA	NA	NA
RP11-354A14.1	ENSG00000254689	lncRNA	NA	NA	NA
GS1-393G12.12	ENSG00000254690	lncRNA	NA	NA	NA
RP11-91P24.5	ENSG00000254691	lncRNA	NA	NA	NA
RP11-58K22.5	ENSG00000254693	lncRNA	NA	NA	NA
RP11-50B3.4	ENSG00000254694	lncRNA	NA	NA	NA
RP11-396O20.1	ENSG00000254695	lncRNA	NA	NA	NA
RP11-659G9.3	ENSG00000254698	lncRNA	NA	NA	NA
RP11-12D16.2	ENSG00000254699	lncRNA	NA	NA	NA
SENCR	ENSG00000254703	lncRNA	NA	NA	NA
RP11-675M1.2	ENSG00000254705	lncRNA	100	chr11:92400706-92403220	100
RP11-565P22.6	ENSG00000254706	coding	NA	NA	NA
RP11-35J10.4	ENSG00000254707	lncRNA	NA	NA	NA
IGLL5	ENSG00000254709	coding	NA	NA	NA
CTD-2216M2.1	ENSG00000254710	lncRNA	NA	NA	NA
CTD-2184C24.2	ENSG00000254718	lncRNA	NA	NA	NA
RP11-805J14.5	ENSG00000254721	lncRNA	100	chr11:70206935-70207058	100
MEX3A	ENSG00000254726	coding	1.7	chr1:156077683-156081544	1.7
CTD-2005H7.1	ENSG00000254731	lncRNA	NA	NA	NA
RP11-317J19.1	ENSG00000254733	lncRNA	NA	NA	NA
CTD-3138F19.1	ENSG00000254734	lncRNA	NA	NA	NA
RP13-46H24.1	ENSG00000254739	lncRNA	NA	NA	NA
RP11-334E6.3	ENSG00000254740	lncRNA	NA	NA	NA
RP11-661A12.7	ENSG00000254741	lncRNA	NA	NA	NA
CTD-3076O17.1	ENSG00000254744	lncRNA	NA	NA	NA
RP11-958J22.1	ENSG00000254746	lncRNA	NA	NA	NA
RP11-480O10.1	ENSG00000254753	lncRNA	NA	NA	NA
RP11-20J1.1	ENSG00000254754	lncRNA	NA	NA	NA
RP11-867G23.12	ENSG00000254756	lncRNA	NA	NA	NA
RP13-726E6.1	ENSG00000254757	lncRNA	NA	NA	NA
CTD-2616J11.3	ENSG00000254760	lncRNA	NA	NA	NA
RP11-867G23.2	ENSG00000254762	lncRNA	NA	NA	NA
CTD-2140G10.2	ENSG00000254768	lncRNA	NA	NA	NA
EEF1G	ENSG00000254772	coding	1.2	chr11:62571902-62572583	0.1
RP11-148O21.3	ENSG00000254774	NA	NA	NA	NA
RP11-27P7.1	ENSG00000254775	lncRNA	NA	NA	NA
AC022182.1	ENSG00000254777	lncRNA	NA	NA	NA
CTD-2537O9.1	ENSG00000254787	lncRNA	NA	NA	NA
RP11-531H8.2	ENSG00000254789	lncRNA	NA	NA	NA
FAR1-IT1	ENSG00000254791	lncRNA	NA	NA	NA
AC022182.3	ENSG00000254802	lncRNA	NA	NA	NA
RP11-672A2.4	ENSG00000254810	lncRNA	NA	NA	NA
RP11-661A12.12	ENSG00000254812	lncRNA	NA	NA	NA
RP11-252C15.1	ENSG00000254813	lncRNA	NA	NA	NA
RP11-535A19.1	ENSG00000254814	lncRNA	NA	NA	NA
RP11-496I9.1	ENSG00000254815	lncRNA	3.3	chr11:559477-559778	3.3
RP11-430L3.1	ENSG00000254819	lncRNA	NA	NA	NA
CTD-2019O4.1	ENSG00000254820	lncRNA	NA	NA	NA
RP3-400B16.4	ENSG00000254821	lncRNA	NA	NA	NA
RP11-375D13.3	ENSG00000254822	lncRNA	NA	NA	NA
RP11-109E10.1	ENSG00000254823	lncRNA	NA	NA	NA
CTD-2530H12.2	ENSG00000254826	lncRNA	NA	NA	NA
SLC22A18AS	ENSG00000254827	coding	NA	NA	NA
RP11-7I15.3	ENSG00000254829	lncRNA	100	chr11:78016026-78016120	100
RP11-99C10.1	ENSG00000254830	lncRNA	NA	NA	NA
RP11-50B3.2	ENSG00000254833	lncRNA	NA	NA	NA
RP1-17K7.3	ENSG00000254836	lncRNA	NA	NA	NA
AP001372.2	ENSG00000254837	lncRNA	NA	NA	NA
AF131215.6	ENSG00000254839	lncRNA	NA	NA	NA
RP11-890B15.2	ENSG00000254842	lncRNA	NA	NA	NA
RP11-728F11.3	ENSG00000254844	lncRNA	NA	NA	NA
RP11-203M5.2	ENSG00000254846	lncRNA	NA	NA	NA
RP11-51B23.3	ENSG00000254847	lncRNA	NA	NA	NA
CTD-2523D13.2	ENSG00000254854	lncRNA	4.2	chr11:119736919-119739530	4.2
RP11-867G23.1	ENSG00000254855	lncRNA	NA	NA	NA
MPV17L2	ENSG00000254858	coding	3.1	chr19:18193469-18193863	0
RP11-661A12.5	ENSG00000254859	lncRNA	NA	NA	NA
TMEM9B-AS1	ENSG00000254860	lncRNA	NA	NA	NA
RP11-945A11.2	ENSG00000254861	lncRNA	NA	NA	NA
RP11-159H22.2	ENSG00000254862	lncRNA	NA	NA	NA
RP11-831A10.2	ENSG00000254863	lncRNA	NA	NA	NA
CTD-2516F10.4	ENSG00000254864	lncRNA	NA	NA	NA
RP11-748C4.1	ENSG00000254865	lncRNA	NA	NA	NA
RP11-91I20.2	ENSG00000254869	NA	NA	NA	NA
RP13-870H17.3	ENSG00000254872	lncRNA	NA	NA	NA
RP11-770J1.5	ENSG00000254873	lncRNA	NA	NA	NA
RP11-676F20.1	ENSG00000254874	lncRNA	NA	NA	NA
CTD-3096P4.1	ENSG00000254878	lncRNA	NA	NA	NA
PTPRJ-AS1	ENSG00000254879	lncRNA	NA	NA	NA
PKNOX2-AS1	ENSG00000254880	lncRNA	NA	NA	NA
RP11-802F5.1	ENSG00000254885	lncRNA	NA	NA	NA
CTC-378H22.1	ENSG00000254887	lncRNA	NA	NA	NA
AC113404.1	ENSG00000254893	pseudogene	0	chr5:76170769-76173090	0
NAV2-AS1	ENSG00000254894	lncRNA	100	chr11:20120285-20120573	100
OPCML-IT1	ENSG00000254896	lncRNA	NA	NA	NA
RP11-513D5.2	ENSG00000254898	lncRNA	NA	NA	NA
RP11-152H18.4	ENSG00000254900	lncRNA	NA	NA	NA
BORCS8	ENSG00000254901	coding	2.4	chr19:19186099-19186892	2.3
ANO1-AS1	ENSG00000254902	lncRNA	100	chr11:70187957-70188032	100
RP11-712L6.7	ENSG00000254905	lncRNA	NA	NA	NA
RP11-701I24.3	ENSG00000254906	lncRNA	NA	NA	NA
RP11-484D2.2	ENSG00000254907	lncRNA	NA	NA	NA
RP4-791M13.5	ENSG00000254913	lncRNA	NA	NA	NA
RP11-698N11.2	ENSG00000254919	lncRNA	NA	NA	NA
RP11-236J17.6	ENSG00000254921	lncRNA	NA	NA	NA
RP11-98J9.2	ENSG00000254927	lncRNA	NA	NA	NA
RP11-702H23.6	ENSG00000254928	lncRNA	NA	NA	NA
RP11-144G6.12	ENSG00000254929	lncRNA	NA	NA	NA
RP11-98J9.3	ENSG00000254930	lncRNA	NA	NA	NA
RP11-687M24.8	ENSG00000254932	lncRNA	NA	NA	NA
RP11-619A14.2	ENSG00000254933	lncRNA	NA	NA	NA
LINC00678	ENSG00000254934	lncRNA	31.8	chr11:27618024-27623949	31.8
AF131215.3	ENSG00000254936	lncRNA	100	chr8:11124818-11125760	100
RP11-688I9.4	ENSG00000254938	lncRNA	NA	NA	NA
RP5-1160K1.8	ENSG00000254942	lncRNA	NA	NA	NA
RP11-664I21.6	ENSG00000254943	lncRNA	NA	NA	NA
RP11-531H8.1	ENSG00000254946	lncRNA	19.2	chr11:15562229-15585707	19.2
RP11-494M8.4	ENSG00000254951	lncRNA	NA	NA	NA
AP001257.1	ENSG00000254952	lncRNA	NA	NA	NA
KIRREL3-AS2	ENSG00000254960	lncRNA	NA	NA	NA
CTD-2562J17.9	ENSG00000254963	lncRNA	100	chr11:75264445-75265110	100
RP11-831H9.3	ENSG00000254964	lncRNA	NA	NA	NA
RP11-1081L13.4	ENSG00000254966	lncRNA	NA	NA	NA
RP11-65M17.3	ENSG00000254968	lncRNA	NA	NA	NA
RP11-313I2.11	ENSG00000254971	lncRNA	NA	NA	NA
RP11-167J8.3	ENSG00000254972	lncRNA	NA	NA	NA
RP11-429J17.7	ENSG00000254973	lncRNA	NA	NA	NA
RP11-672A2.3	ENSG00000254975	lncRNA	NA	NA	NA
RP11-794P6.6	ENSG00000254980	lncRNA	NA	NA	NA
RP11-350N15.3	ENSG00000254981	NA	NA	NA	NA
RP11-573E11.2	ENSG00000254983	lncRNA	NA	NA	NA
RSF1-IT2	ENSG00000254985	lncRNA	NA	NA	NA
DPP3	ENSG00000254986	coding	5	chr11:66495269-66495364	0
RP11-563P16.1	ENSG00000254987	lncRNA	NA	NA	NA
CTD-2547H18.1	ENSG00000254988	lncRNA	NA	NA	NA
RP11-469N6.3	ENSG00000254989	lncRNA	NA	NA	NA
RP11-108O10.2	ENSG00000254990	lncRNA	NA	NA	NA
RP13-631K18.3	ENSG00000254991	lncRNA	NA	NA	NA
STX16-NPEPL1	ENSG00000254995	coding	NA	NA	NA
RP11-94P11.4	ENSG00000254998	NA	NA	NA	NA
BRK1	ENSG00000254999	coding	1	chr3:10115820-10125625	1
CTD-2509G16.2	ENSG00000255002	lncRNA	NA	NA	NA
RP1-68D18.3	ENSG00000255004	lncRNA	NA	NA	NA
RP11-90K17.2	ENSG00000255005	lncRNA	NA	NA	NA
CTD-2589M5.4	ENSG00000255007	lncRNA	NA	NA	NA
AP000442.4	ENSG00000255008	lncRNA	NA	NA	NA
RP11-716H6.1	ENSG00000255015	lncRNA	NA	NA	NA
AF131216.5	ENSG00000255020	lncRNA	NA	NA	NA
RP11-536I6.2	ENSG00000255021	lncRNA	NA	NA	NA
RP11-326C3.2	ENSG00000255026	lncRNA	97	chr11:288493-288618	97
RP11-680F20.9	ENSG00000255027	lncRNA	NA	NA	NA
RP11-708B6.2	ENSG00000255028	lncRNA	NA	NA	NA
CTD-3012A18.1	ENSG00000255029	lncRNA	NA	NA	NA
RP11-802E16.3	ENSG00000255031	lncRNA	99.4	chr11:68053086-68053361	99.4
RP11-45A12.2	ENSG00000255032	lncRNA	NA	NA	NA
RP11-23J9.4	ENSG00000255036	lncRNA	NA	NA	NA
RP11-1167A19.2	ENSG00000255038	lncRNA	NA	NA	NA
RP11-882G5.1	ENSG00000255039	lncRNA	NA	NA	NA
NAV2-AS5	ENSG00000255043	lncRNA	NA	NA	NA
RP11-677M14.2	ENSG00000255045	lncRNA	NA	NA	NA
RP11-297N6.4	ENSG00000255046	lncRNA	NA	NA	NA
RP11-661A12.9	ENSG00000255050	lncRNA	NA	NA	NA
FAM66D	ENSG00000255052	lncRNA	NA	NA	NA
RP11-219O3.2	ENSG00000255060	lncRNA	NA	NA	NA
RP11-712L6.5	ENSG00000255062	lncRNA	NA	NA	NA
RP11-47J17.1	ENSG00000255067	lncRNA	NA	NA	NA
ZFP91-CNTF	ENSG00000255073	coding	NA	NA	NA
CTD-2023J5.1	ENSG00000255076	lncRNA	NA	NA	NA
RP11-45A12.1	ENSG00000255079	lncRNA	NA	NA	NA
RP11-263C24.1	ENSG00000255081	lncRNA	NA	NA	NA
GRM5-AS1	ENSG00000255082	lncRNA	NA	NA	NA
RP11-843A23.1	ENSG00000255084	lncRNA	100	chr11:78555370-78558263	100
RP11-168K9.2	ENSG00000255087	lncRNA	NA	NA	NA
RP11-326C3.10	ENSG00000255089	lncRNA	NA	NA	NA
RP11-495O11.1	ENSG00000255091	lncRNA	NA	NA	NA
RP11-58K22.4	ENSG00000255092	lncRNA	NA	NA	NA
RP11-406D1.2	ENSG00000255094	lncRNA	NA	NA	NA
RP11-5L12.1	ENSG00000255097	lncRNA	NA	NA	NA
RP11-21L23.3	ENSG00000255100	lncRNA	77.8	chr11:76782857-76783002	77.8
RP11-412B14.1	ENSG00000255101	lncRNA	NA	NA	NA
RP11-164N3.2	ENSG00000255102	lncRNA	NA	NA	NA
AP006621.8	ENSG00000255108	lncRNA	NA	NA	NA
CTD-2572N17.1	ENSG00000255109	lncRNA	NA	NA	NA
RP11-110I1.6	ENSG00000255114	lncRNA	100	chr11:119044746-119045384	100
RP5-1027O15.1	ENSG00000255117	lncRNA	NA	NA	NA
RP11-703H8.7	ENSG00000255118	lncRNA	NA	NA	NA
RP11-655M14.12	ENSG00000255119	lncRNA	NA	NA	NA
OVOL1-AS1	ENSG00000255120	lncRNA	NA	NA	NA
RP11-110I1.12	ENSG00000255121	lncRNA	NA	NA	NA
RP11-685M7.5	ENSG00000255125	NA	NA	NA	NA
CTD-2531D15.5	ENSG00000255126	lncRNA	100	chr11:62391614-62392880	100
RP11-839D17.3	ENSG00000255129	lncRNA	NA	NA	NA
RP11-396J6.1	ENSG00000255130	lncRNA	NA	NA	NA
RP11-63C8.1	ENSG00000255132	lncRNA	NA	NA	NA
RP11-646J21.2	ENSG00000255133	lncRNA	NA	NA	NA
RP11-111M22.3	ENSG00000255135	lncRNA	30.3	chr11:76441640-76444277	30.3
CTD-2562J17.4	ENSG00000255136	lncRNA	NA	NA	NA
AP000442.1	ENSG00000255139	lncRNA	NA	NA	NA
AP006621.6	ENSG00000255142	lncRNA	NA	NA	NA
RP11-805J14.3	ENSG00000255143	lncRNA	NA	NA	NA
STX17-AS1	ENSG00000255145	lncRNA	0	chr9:99886696-99894879	0
RP11-659P15.1	ENSG00000255146	lncRNA	NA	NA	NA
RP4-791M13.4	ENSG00000255148	lncRNA	NA	NA	NA
GLYATL1P3	ENSG00000255151	coding	NA	NA	NA
MSH5-SAPCD1	ENSG00000255152	coding	NA	NA	NA
RP11-80H18.3	ENSG00000255154	coding	NA	NA	NA
RP11-754B17.1	ENSG00000255158	lncRNA	NA	NA	NA
RP11-318C2.1	ENSG00000255159	lncRNA	NA	NA	NA
RP11-428C19.5	ENSG00000255160	lncRNA	NA	NA	NA
RP5-1047A19.4	ENSG00000255164	lncRNA	NA	NA	NA
CTD-2609K8.3	ENSG00000255165	lncRNA	NA	NA	NA
RP11-670N15.1	ENSG00000255167	lncRNA	NA	NA	NA
RP11-646J21.3	ENSG00000255169	lncRNA	NA	NA	NA
LINC01499	ENSG00000255171	lncRNA	NA	NA	NA
AP003068.12	ENSG00000255173	lncRNA	100	chr11:65117245-65117371	100
RP11-277K23.1	ENSG00000255175	lncRNA	NA	NA	NA
AP002954.3	ENSG00000255176	lncRNA	NA	NA	NA
RP11-532E4.2	ENSG00000255177	lncRNA	NA	NA	NA
RP11-686G23.2	ENSG00000255178	lncRNA	NA	NA	NA
RP11-324J3.1	ENSG00000255179	lncRNA	NA	NA	NA
CCDC166	ENSG00000255181	coding	NA	NA	NA
CTD-2517M22.14	ENSG00000255182	lncRNA	NA	NA	NA
RP11-720D4.3	ENSG00000255183	lncRNA	NA	NA	NA
RP11-514F3.5	ENSG00000255186	lncRNA	NA	NA	NA
RP11-699F16.2	ENSG00000255187	lncRNA	NA	NA	NA
RP11-626H12.1	ENSG00000255191	lncRNA	NA	NA	NA
RP11-945A11.1	ENSG00000255193	lncRNA	NA	NA	NA
RP11-750H9.5	ENSG00000255197	lncRNA	NA	NA	NA
SNHG9	ENSG00000255198	lncRNA	11.6	chr16:1965130-1965405	11.6
RP11-350N15.4	ENSG00000255201	lncRNA	100	chr8:38422276-38425949	100
RP4-541C22.5	ENSG00000255202	lncRNA	NA	NA	NA
RP11-403D15.2	ENSG00000255206	lncRNA	NA	NA	NA
RP11-258O13.1	ENSG00000255209	lncRNA	NA	NA	NA
RP11-831A10.1	ENSG00000255216	lncRNA	NA	NA	NA
RP11-716H6.2	ENSG00000255219	lncRNA	NA	NA	NA
CARD17	ENSG00000255221	coding	NA	NA	NA
CTD-2210P24.3	ENSG00000255226	lncRNA	NA	NA	NA
RP11-460B17.2	ENSG00000255227	lncRNA	NA	NA	NA
RP11-755E23.3	ENSG00000255233	lncRNA	NA	NA	NA
RP11-727A23.10	ENSG00000255234	lncRNA	NA	NA	NA
CTD-2655K5.1	ENSG00000255236	lncRNA	NA	NA	NA
RP13-317D12.3	ENSG00000255237	lncRNA	NA	NA	NA
RP11-142C4.6	ENSG00000255240	lncRNA	NA	NA	NA
RP11-164N3.3	ENSG00000255241	lncRNA	100	chr11:88115528-88115776	100
CTD-2507G9.1	ENSG00000255243	lncRNA	NA	NA	NA
RP11-583F24.8	ENSG00000255244	lncRNA	NA	NA	NA
RP11-179A16.2	ENSG00000255246	lncRNA	NA	NA	NA
CTD-2523D13.1	ENSG00000255247	lncRNA	NA	NA	NA
MIR100HG	ENSG00000255248	lncRNA	NA	NA	NA
CTD-2005H7.2	ENSG00000255250	lncRNA	NA	NA	NA
RP5-916O11.2	ENSG00000255256	lncRNA	NA	NA	NA
AC025016.1	ENSG00000255257	NA	NA	NA	NA
RP11-448P19.1	ENSG00000255258	lncRNA	NA	NA	NA
CTD-3224I3.3	ENSG00000255260	lncRNA	NA	NA	NA
RP11-430H10.2	ENSG00000255267	lncRNA	NA	NA	NA
RP11-702F3.4	ENSG00000255269	lncRNA	NA	NA	NA
NAV2-IT1	ENSG00000255270	lncRNA	NA	NA	NA
RP4-594L9.2	ENSG00000255271	lncRNA	NA	NA	NA
RP11-646J21.6	ENSG00000255272	lncRNA	NA	NA	NA
TMPRSS4-AS1	ENSG00000255274	coding	NA	NA	NA
RP13-279N23.2	ENSG00000255275	coding	NA	NA	NA
RRM1-AS1	ENSG00000255276	lncRNA	NA	NA	NA
RP11-375D13.4	ENSG00000255279	lncRNA	NA	NA	NA
AP006621.5	ENSG00000255284	lncRNA	NA	NA	NA
RP11-91I20.1	ENSG00000255289	lncRNA	NA	NA	NA
SDHD	ENSG00000255292	coding	NA	NA	NA
RP11-655C2.3	ENSG00000255299	lncRNA	NA	NA	NA
RP11-148I19.1	ENSG00000255300	lncRNA	NA	NA	NA
RP11-624G17.3	ENSG00000255301	lncRNA	NA	NA	NA
RP5-901A4.1	ENSG00000255306	lncRNA	85.2	chr11:68025062-68025186	85.2
RP11-428C19.4	ENSG00000255308	lncRNA	NA	NA	NA
RP11-160H12.2	ENSG00000255311	lncRNA	NA	NA	NA
RP11-1082L8.2	ENSG00000255313	lncRNA	NA	NA	NA
RP11-702F3.3	ENSG00000255314	lncRNA	NA	NA	NA
RP11-688I9.2	ENSG00000255317	lncRNA	NA	NA	NA
RP11-755F10.1	ENSG00000255320	lncRNA	NA	NA	NA
RP11-91I20.4	ENSG00000255321	lncRNA	NA	NA	NA
LINC01495	ENSG00000255323	lncRNA	NA	NA	NA
RP11-96B2.1	ENSG00000255325	lncRNA	NA	NA	NA
CTD-2530H12.4	ENSG00000255326	lncRNA	NA	NA	NA
RP11-326C3.12	ENSG00000255328	lncRNA	NA	NA	NA
SOGA3	ENSG00000255330	coding	NA	NA	NA
RP11-201M22.1	ENSG00000255332	lncRNA	NA	NA	NA
RP11-708L7.6	ENSG00000255334	lncRNA	NA	NA	NA
RP11-358H18.2	ENSG00000255335	lncRNA	NA	NA	NA
RP11-315O6.1	ENSG00000255337	lncRNA	NA	NA	NA
RP11-411B6.6	ENSG00000255339	coding	NA	NA	NA
RP11-484D2.5	ENSG00000255340	lncRNA	NA	NA	NA
RP11-299M14.2	ENSG00000255343	lncRNA	NA	NA	NA
RP11-469N6.2	ENSG00000255344	lncRNA	NA	NA	NA
CTD-2337I7.1	ENSG00000255345	lncRNA	NA	NA	NA
NOX5	ENSG00000255346	coding	NA	NA	NA
RP11-700F16.3	ENSG00000255348	lncRNA	NA	NA	NA
RP11-567I13.1	ENSG00000255351	lncRNA	100	chr11:11352841-11353128	100
RP11-148O21.2	ENSG00000255354	NA	NA	NA	NA
AP000640.2	ENSG00000255355	lncRNA	NA	NA	NA
RP11-34N19.1	ENSG00000255357	lncRNA	NA	NA	NA
CCDC179	ENSG00000255359	coding	NA	NA	NA
RP11-619A14.3	ENSG00000255362	lncRNA	NA	NA	NA
RP11-672A2.5	ENSG00000255363	lncRNA	NA	NA	NA
SMILR	ENSG00000255364	lncRNA	NA	NA	NA
OPCML-IT2	ENSG00000255371	lncRNA	NA	NA	NA
CTD-3064C13.1	ENSG00000255372	lncRNA	NA	NA	NA
RP1-65P5.5	ENSG00000255375	lncRNA	NA	NA	NA
RP11-718B12.2	ENSG00000255382	lncRNA	NA	NA	NA
RP11-124G5.3	ENSG00000255388	lncRNA	NA	NA	NA
RP11-732A19.5	ENSG00000255390	lncRNA	100	chr11:6622056-6622107	100
RP11-736I10.1	ENSG00000255393	coding	NA	NA	NA
CTD-2562J17.2	ENSG00000255395	lncRNA	NA	NA	NA
TBX5-AS1	ENSG00000255399	lncRNA	NA	NA	NA
RP13-631K18.5	ENSG00000255400	lncRNA	NA	NA	NA
RP11-696P8.2	ENSG00000255402	lncRNA	NA	NA	NA
RP11-770G2.5	ENSG00000255404	lncRNA	100	chr11:65796630-65796859	100
RP11-713P17.5	ENSG00000255406	lncRNA	NA	NA	NA
PCDHA3	ENSG00000255408	coding	NA	NA	NA
RSF1-IT1	ENSG00000255409	lncRNA	NA	NA	NA
RP11-732A19.6	ENSG00000255410	lncRNA	NA	NA	NA
RP11-98J9.1	ENSG00000255411	lncRNA	NA	NA	NA
RP11-266A24.1	ENSG00000255418	lncRNA	NA	NA	NA
CASC23	ENSG00000255420	lncRNA	NA	NA	NA
CTD-2011F17.2	ENSG00000255421	lncRNA	NA	NA	NA
AP002954.4	ENSG00000255422	lncRNA	NA	NA	NA
CTD-2210P24.2	ENSG00000255426	lncRNA	NA	NA	NA
RP11-350D17.2	ENSG00000255427	lncRNA	NA	NA	NA
RP11-794P6.1	ENSG00000255428	lncRNA	NA	NA	NA
RP11-643G5.6	ENSG00000255429	lncRNA	NA	NA	NA
AP000479.1	ENSG00000255433	lncRNA	NA	NA	NA
CTD-2530H12.8	ENSG00000255434	lncRNA	NA	NA	NA
RP11-770J1.3	ENSG00000255435	lncRNA	NA	NA	NA
CTD-2653D5.1	ENSG00000255438	lncRNA	NA	NA	NA
RP11-632K5.2	ENSG00000255440	lncRNA	NA	NA	NA
CTD-2616J11.2	ENSG00000255441	lncRNA	12.8	chr19:51416731-51417131	12.8
RP1-68D18.4	ENSG00000255443	lncRNA	NA	NA	NA
CTD-2531D15.4	ENSG00000255446	lncRNA	NA	NA	NA
CTD-2210P24.6	ENSG00000255447	lncRNA	NA	NA	NA
RP11-91P24.6	ENSG00000255449	lncRNA	NA	NA	NA
RP11-58K22.1	ENSG00000255451	lncRNA	NA	NA	NA
CTD-2517M22.9	ENSG00000255456	lncRNA	NA	NA	NA
RP11-539G18.3	ENSG00000255458	lncRNA	50	chr4:39639295-39641693	50
RP11-483L5.1	ENSG00000255462	lncRNA	NA	NA	NA
RP11-264E20.1	ENSG00000255465	NA	NA	NA	NA
RP11-144G7.2	ENSG00000255467	lncRNA	100	chr11:108105427-108106700	100
RP11-867G23.8	ENSG00000255468	lncRNA	NA	NA	NA
RP11-113D6.6	ENSG00000255470	lncRNA	NA	NA	NA
RP11-736K20.5	ENSG00000255471	lncRNA	NA	NA	NA
RP11-998D10.1	ENSG00000255472	lncRNA	NA	NA	NA
RP11-234B24.2	ENSG00000255474	lncRNA	NA	NA	NA
RP11-687M24.4	ENSG00000255475	lncRNA	NA	NA	NA
RP11-1H15.2	ENSG00000255476	lncRNA	NA	NA	NA
RP11-63D14.1	ENSG00000255477	lncRNA	NA	NA	NA
RP11-867O8.5	ENSG00000255478	lncRNA	NA	NA	NA
RP11-672A2.6	ENSG00000255479	lncRNA	NA	NA	NA
RP4-710M3.2	ENSG00000255480	lncRNA	NA	NA	NA
RP11-315O6.2	ENSG00000255482	lncRNA	NA	NA	NA
RP11-65M17.1	ENSG00000255484	lncRNA	NA	NA	NA
RP11-513D5.5	ENSG00000255487	lncRNA	NA	NA	NA
RP11-1082L8.3	ENSG00000255491	lncRNA	NA	NA	NA
LINC00681	ENSG00000255494	lncRNA	NA	NA	NA
AC145124.2	ENSG00000255495	lncRNA	15.5	chr8:12195438-12195890	15.5
RP11-587D21.4	ENSG00000255496	lncRNA	NA	NA	NA
RP11-618K13.2	ENSG00000255498	lncRNA	100	chr11:45906297-45906408	100
CARD18	ENSG00000255501	coding	NA	NA	NA
RP11-379J13.2	ENSG00000255502	lncRNA	NA	NA	NA
RP11-113K21.4	ENSG00000255503	lncRNA	NA	NA	NA
RP11-203F8.1	ENSG00000255506	lncRNA	NA	NA	NA
RP11-535A19.2	ENSG00000255507	lncRNA	NA	NA	NA
AP005135.2	ENSG00000255512	lncRNA	NA	NA	NA
RP11-164N3.1	ENSG00000255516	lncRNA	NA	NA	NA
CTD-3074O7.5	ENSG00000255517	lncRNA	7.3	chr11:66475105-66480038	7.3
RP11-148O21.4	ENSG00000255518	NA	NA	NA	NA
RP11-390K5.3	ENSG00000255520	lncRNA	NA	NA	NA
RP4-607I7.1	ENSG00000255521	lncRNA	NA	NA	NA
RP11-780O24.2	ENSG00000255523	lncRNA	NA	NA	NA
RP1-296L11.1	ENSG00000255525	lncRNA	NA	NA	NA
RP11-25I9.2	ENSG00000255528	lncRNA	NA	NA	NA
POLR2M	ENSG00000255529	coding	1.9	chr15:57709359-57711983	1.8
AP000708.1	ENSG00000255537	lncRNA	NA	NA	NA
CTA-797E19.2	ENSG00000255539	lncRNA	NA	NA	NA
RP4-683L5.1	ENSG00000255542	lncRNA	NA	NA	NA
RP11-627G23.1	ENSG00000255545	lncRNA	NA	NA	NA
RP11-168K9.1	ENSG00000255546	NA	NA	NA	NA
RP11-617B3.2	ENSG00000255548	lncRNA	NA	NA	NA
LY6G6E	ENSG00000255552	coding	NA	NA	NA
RP11-810P12.5	ENSG00000255553	lncRNA	NA	NA	NA
AP000857.3	ENSG00000255555	lncRNA	NA	NA	NA
RP11-770G2.2	ENSG00000255557	lncRNA	NA	NA	NA
CTC-497E21.5	ENSG00000255558	lncRNA	NA	NA	NA
FDXACB1	ENSG00000255561	coding	8.6	chr11:111876640-111876807	8.6
RP11-6B19.1	ENSG00000255565	lncRNA	NA	NA	NA
TRAV1-1	ENSG00000255569	other	NA	NA	NA
MIR9-3HG	ENSG00000255571	lncRNA	NA	NA	NA
RP11-273B20.3	ENSG00000255572	lncRNA	NA	NA	NA
AP000462.2	ENSG00000255580	lncRNA	NA	NA	NA
RAB44	ENSG00000255587	coding	NA	NA	NA
RP4-809F18.1	ENSG00000255595	lncRNA	NA	NA	NA
AP000997.1	ENSG00000255599	lncRNA	NA	NA	NA
RP11-644L4.1	ENSG00000255605	lncRNA	NA	NA	NA
AP000439.2	ENSG00000255606	lncRNA	NA	NA	NA
RP3-377H17.2	ENSG00000255608	lncRNA	NA	NA	NA
RP11-357K6.1	ENSG00000255618	lncRNA	8.4	chr12:118773303-118773610	2.6
RP11-377D9.3	ENSG00000255621	lncRNA	NA	NA	NA
RP11-313F23.3	ENSG00000255628	lncRNA	NA	NA	NA
RP11-196H14.3	ENSG00000255629	lncRNA	100	chr12:64146532-64147539	100
RP11-59N23.1	ENSG00000255644	lncRNA	NA	NA	NA
CTD-2373J6.2	ENSG00000255647	lncRNA	87.5	chr5:90410305-90410499	87.5
RP11-361I14.2	ENSG00000255648	lncRNA	NA	NA	NA
RP11-502N13.2	ENSG00000255649	lncRNA	NA	NA	NA
FAM222A-AS1	ENSG00000255650	lncRNA	NA	NA	NA
RP11-313F23.4	ENSG00000255652	lncRNA	NA	NA	NA
RP11-256L11.3	ENSG00000255655	lncRNA	NA	NA	NA
RERG-AS1	ENSG00000255660	lncRNA	NA	NA	NA
RP11-867G2.6	ENSG00000255666	lncRNA	49.1	chr11:94647579-94648259	49.1
RP11-253I19.3	ENSG00000255670	lncRNA	100	chr12:12485419-12491235	100
RP11-283I3.1	ENSG00000255671	lncRNA	NA	NA	NA
RP11-45F15.2	ENSG00000255672	lncRNA	NA	NA	NA
JRKL-AS1	ENSG00000255679	lncRNA	NA	NA	NA
RP11-732A19.9	ENSG00000255680	lncRNA	NA	NA	NA
RP11-227B21.2	ENSG00000255686	lncRNA	NA	NA	NA
RP11-136I14.5	ENSG00000255689	lncRNA	NA	NA	NA
RP1-127H14.3	ENSG00000255692	lncRNA	NA	NA	NA
RP11-766N7.3	ENSG00000255693	lncRNA	NA	NA	NA
RP11-121J20.1	ENSG00000255714	lncRNA	NA	NA	NA
SNHG1	ENSG00000255717	lncRNA	40.3	chr11:62853834-62854017	10.5
LINC01489	ENSG00000255727	lncRNA	NA	NA	NA
IFNG-AS1	ENSG00000255733	lncRNA	NA	NA	NA
AGAP2-AS1	ENSG00000255737	lncRNA	25	chr12:57726379-57726964	25
RP11-757G1.5	ENSG00000255741	lncRNA	NA	NA	NA
RP11-625L16.1	ENSG00000255745	lncRNA	NA	NA	NA
RP11-283I3.4	ENSG00000255746	lncRNA	NA	NA	NA
RP11-283G6.5	ENSG00000255750	lncRNA	NA	NA	NA
RP11-428G5.5	ENSG00000255760	lncRNA	NA	NA	NA
LINC01479	ENSG00000255772	lncRNA	NA	NA	NA
AP000439.3	ENSG00000255774	lncRNA	NA	NA	NA
RP3-454B23.1	ENSG00000255775	lncRNA	NA	NA	NA
RP11-711K1.7	ENSG00000255790	lncRNA	NA	NA	NA
RMST	ENSG00000255794	lncRNA	68.4	chr12:97530860-97532675	4
RP11-561P12.5	ENSG00000255801	lncRNA	NA	NA	NA
RP11-31L22.3	ENSG00000255808	lncRNA	NA	NA	NA
RP1-34M23.5	ENSG00000255811	lncRNA	NA	NA	NA
RP11-357K6.2	ENSG00000255814	lncRNA	NA	NA	NA
RP11-196H14.4	ENSG00000255817	lncRNA	NA	NA	NA
RP11-20D14.3	ENSG00000255829	lncRNA	NA	NA	NA
TIFAB	ENSG00000255833	coding	NA	NA	NA
RP11-338K17.8	ENSG00000255839	lncRNA	100	chr12:123707778-123708241	100
AP000593.7	ENSG00000255843	lncRNA	NA	NA	NA
RP11-804A23.1	ENSG00000255845	lncRNA	NA	NA	NA
RP11-167N4.2	ENSG00000255847	lncRNA	NA	NA	NA
TMEM5-AS1	ENSG00000255850	lncRNA	NA	NA	NA
RP11-87C12.5	ENSG00000255856	lncRNA	NA	NA	NA
PXN-AS1	ENSG00000255857	lncRNA	12.1	chr12:120201427-120206544	12.1
RP11-612B6.1	ENSG00000255858	lncRNA	NA	NA	NA
RP11-444D3.1	ENSG00000255864	NA	NA	NA	NA
RP11-221N13.2	ENSG00000255866	lncRNA	NA	NA	NA
DENND5B-AS1	ENSG00000255867	lncRNA	NA	NA	NA
RP11-613M10.9	ENSG00000255872	coding	NA	NA	NA
RP11-290C10.1	ENSG00000255882	lncRNA	NA	NA	NA
RP11-196H14.2	ENSG00000255886	lncRNA	NA	NA	NA
RP11-685N10.1	ENSG00000255893	lncRNA	NA	NA	NA
RP11-405A12.2	ENSG00000255910	lncRNA	NA	NA	NA
RP13-895J2.7	ENSG00000255916	lncRNA	NA	NA	NA
CCND2-AS2	ENSG00000255920	lncRNA	NA	NA	NA
RP11-662I13.2	ENSG00000255921	lncRNA	NA	NA	NA
RP11-456I15.2	ENSG00000255928	lncRNA	100	chr11:73722477-73722612	100
RP11-867G2.8	ENSG00000255929	lncRNA	NA	NA	NA
RP11-286N22.10	ENSG00000255931	lncRNA	NA	NA	NA
RP11-495K9.5	ENSG00000255933	lncRNA	100	chr12:131757532-131757947	100
RP11-407A16.4	ENSG00000255944	lncRNA	NA	NA	NA
RP11-351O2.1	ENSG00000255945	lncRNA	NA	NA	NA
RP11-173P15.7	ENSG00000255946	lncRNA	NA	NA	NA
RP11-855O10.3	ENSG00000255947	lncRNA	NA	NA	NA
AP003419.16	ENSG00000255949	lncRNA	NA	NA	NA
RP11-656E20.5	ENSG00000255958	lncRNA	NA	NA	NA
RP11-804A23.2	ENSG00000255959	lncRNA	NA	NA	NA
RP5-940J5.3	ENSG00000255966	lncRNA	NA	NA	NA
RP11-513G19.1	ENSG00000255968	lncRNA	NA	NA	NA
RP11-43N5.1	ENSG00000255970	lncRNA	NA	NA	NA
AP000439.1	ENSG00000255980	lncRNA	NA	NA	NA
RP11-1038A11.1	ENSG00000255983	lncRNA	NA	NA	NA
RP11-417L19.4	ENSG00000255992	lncRNA	NA	NA	NA
RP11-407A16.7	ENSG00000255998	lncRNA	NA	NA	NA
RP11-575F12.2	ENSG00000256001	lncRNA	NA	NA	NA
AC084117.3	ENSG00000256006	lncRNA	NA	NA	NA
ARAP1-AS1	ENSG00000256007	lncRNA	NA	NA	NA
RP11-728G15.1	ENSG00000256008	lncRNA	24.5	chr12:120630497-120640049	24.5
RP11-392P7.7	ENSG00000256011	lncRNA	NA	NA	NA
RP11-27M24.1	ENSG00000256013	lncRNA	NA	NA	NA
RP5-1154L15.2	ENSG00000256020	lncRNA	NA	NA	NA
RP11-526P6.1	ENSG00000256022	lncRNA	NA	NA	NA
CACNA1C-AS4	ENSG00000256025	lncRNA	NA	NA	NA
RP11-364C11.3	ENSG00000256031	lncRNA	NA	NA	NA
RP11-707G14.1	ENSG00000256034	lncRNA	100	chr11:73760731-73760810	100
RP11-291B21.2	ENSG00000256039	lncRNA	NA	NA	NA
CTSO	ENSG00000256043	coding	NA	NA	NA
RP11-982M15.6	ENSG00000256050	lncRNA	NA	NA	NA
APOPT1	ENSG00000256053	coding	2.6	chr14:103587365-103590180	0.4
DYX1C1	ENSG00000256061	coding	0	chr15:55497860-55498206	0
RP11-117L5.4	ENSG00000256064	lncRNA	NA	NA	NA
RP11-465L8.1	ENSG00000256071	lncRNA	NA	NA	NA
RP11-335I12.2	ENSG00000256072	lncRNA	NA	NA	NA
RP11-335O4.1	ENSG00000256077	lncRNA	NA	NA	NA
RP11-366L20.3	ENSG00000256083	lncRNA	100	chr12:65935130-65942637	100
RP11-134N1.2	ENSG00000256084	lncRNA	NA	NA	NA
RP11-337L12.1	ENSG00000256085	lncRNA	NA	NA	NA
ZNF432	ENSG00000256087	coding	5.2	chr19:52040584-52041479	0
RP13-942N8.1	ENSG00000256092	lncRNA	34.6	chr12:123365116-123365524	34.6
RP11-319E16.1	ENSG00000256115	lncRNA	NA	NA	NA
RP11-783K16.14	ENSG00000256116	lncRNA	NA	NA	NA
RP11-778H2.1	ENSG00000256120	lncRNA	NA	NA	NA
LINC01152	ENSG00000256124	lncRNA	NA	NA	NA
LINC00944	ENSG00000256128	lncRNA	NA	NA	NA
RP11-174M13.2	ENSG00000256137	lncRNA	NA	NA	NA
RP11-968O1.5	ENSG00000256139	lncRNA	NA	NA	NA
RP11-357K6.3	ENSG00000256149	lncRNA	NA	NA	NA
RP11-885B4.1	ENSG00000256150	lncRNA	NA	NA	NA
RP11-76C10.5	ENSG00000256151	lncRNA	NA	NA	NA
RP11-463O12.3	ENSG00000256152	lncRNA	100	chr12:122865498-122866700	100
RP11-277P12.9	ENSG00000256155	lncRNA	NA	NA	NA
SMLR1	ENSG00000256162	coding	NA	NA	NA
CCND2-AS1	ENSG00000256164	NA	NA	NA	NA
XXbac-BPG248L24.13	ENSG00000256166	lncRNA	NA	NA	NA
RP11-473M14.3	ENSG00000256172	lncRNA	NA	NA	NA
RP11-612B6.2	ENSG00000256185	lncRNA	NA	NA	NA
LINC00507	ENSG00000256193	lncRNA	NA	NA	NA
RP11-64D24.4	ENSG00000256195	lncRNA	NA	NA	NA
RP11-881M11.4	ENSG00000256196	lncRNA	NA	NA	NA
TSPAN9-IT1	ENSG00000256197	lncRNA	NA	NA	NA
RP11-439H13.2	ENSG00000256199	lncRNA	NA	NA	NA
RP11-243M5.1	ENSG00000256204	lncRNA	NA	NA	NA
ZNF10	ENSG00000256223	coding	0	chr12:133151905-133155502	0
RP11-582E3.2	ENSG00000256226	lncRNA	NA	NA	NA
ZNF486	ENSG00000256229	coding	0	chr19:20167361-20184355	0
RP11-771K4.1	ENSG00000256232	lncRNA	2	chr12:31363796-31368748	2
RP11-283G6.4	ENSG00000256234	lncRNA	NA	NA	NA
SMIM3	ENSG00000256235	coding	0.2	chr5:150778973-150795429	0.2
RP11-434C1.2	ENSG00000256237	lncRNA	NA	NA	NA
RP11-123O10.4	ENSG00000256248	NA	NA	NA	NA
RP11-989F5.1	ENSG00000256250	lncRNA	NA	NA	NA
RP11-443N24.4	ENSG00000256256	lncRNA	NA	NA	NA
CACNA1C-IT2	ENSG00000256257	lncRNA	NA	NA	NA
RP11-495K9.9	ENSG00000256258	lncRNA	NA	NA	NA
RP11-366L20.4	ENSG00000256259	lncRNA	NA	NA	NA
USP30-AS1	ENSG00000256262	lncRNA	NA	NA	NA
RP11-221N13.3	ENSG00000256268	lncRNA	NA	NA	NA
HMBS	ENSG00000256269	coding	8.5	chr11:119092164-119092403	0
CACNA1C-AS2	ENSG00000256271	lncRNA	0	chr12:2669017-2672128	0
RP11-71J4.2	ENSG00000256273	lncRNA	NA	NA	NA
RP5-916L7.2	ENSG00000256276	NA	NA	NA	NA
RP11-182J1.5	ENSG00000256278	lncRNA	NA	NA	NA
RP11-136I14.2	ENSG00000256281	lncRNA	NA	NA	NA
RP11-983C2.3	ENSG00000256286	lncRNA	NA	NA	NA
RP11-664H17.1	ENSG00000256287	lncRNA	NA	NA	NA
RP11-955H22.1	ENSG00000256292	lncRNA	NA	NA	NA
ZNF225	ENSG00000256294	coding	NA	NA	NA
RP11-989F5.3	ENSG00000256299	lncRNA	NA	NA	NA
RP11-4N23.1	ENSG00000256306	lncRNA	NA	NA	NA
RP11-64B16.5	ENSG00000256311	lncRNA	NA	NA	NA
RP13-977J11.8	ENSG00000256312	lncRNA	NA	NA	NA
RP11-338E21.3	ENSG00000256314	lncRNA	NA	NA	NA
AP000462.1	ENSG00000256315	lncRNA	NA	NA	NA
RP11-153K16.1	ENSG00000256321	lncRNA	NA	NA	NA
RP11-611O2.1	ENSG00000256325	lncRNA	100	chr12:68828404-68828465	100
RP11-233G1.4	ENSG00000256339	lncRNA	NA	NA	NA
RP11-21A7A.3	ENSG00000256341	lncRNA	100	chr11:64118778-64119141	100
RP3-446N13.1	ENSG00000256342	NA	NA	NA	NA
RP11-662M24.1	ENSG00000256343	lncRNA	NA	NA	NA
RP11-349I1.2	ENSG00000256357	lncRNA	NA	NA	NA
RP11-955H22.3	ENSG00000256362	lncRNA	NA	NA	NA
RP11-173P15.3	ENSG00000256364	lncRNA	NA	NA	NA
RP11-1060J15.4	ENSG00000256377	lncRNA	NA	NA	NA
RP11-500M8.4	ENSG00000256381	lncRNA	NA	NA	NA
RP11-606D9.1	ENSG00000256389	lncRNA	NA	NA	NA
ASIC5	ENSG00000256394	coding	NA	NA	NA
RP11-7N14.1	ENSG00000256403	lncRNA	NA	NA	NA
RP11-446E24.4	ENSG00000256407	coding	NA	NA	NA
RP11-1038A11.3	ENSG00000256417	lncRNA	NA	NA	NA
RP11-886D15.1	ENSG00000256422	lncRNA	NA	NA	NA
RP11-495K9.7	ENSG00000256424	lncRNA	NA	NA	NA
RP11-118B22.4	ENSG00000256427	lncRNA	NA	NA	NA
RP1-102E24.8	ENSG00000256433	lncRNA	NA	NA	NA
RP11-443N24.3	ENSG00000256440	lncRNA	NA	NA	NA
RP11-705C15.4	ENSG00000256442	lncRNA	NA	NA	NA
RP11-794G24.1	ENSG00000256443	lncRNA	NA	NA	NA
RP11-809N8.4	ENSG00000256448	lncRNA	NA	NA	NA
DND1	ENSG00000256453	coding	32.9	chr5:140672907-140673270	20.5
RP11-363J17.1	ENSG00000256458	lncRNA	NA	NA	NA
RP11-116G8.5	ENSG00000256462	lncRNA	NA	NA	NA
SALL3	ENSG00000256463	coding	9.3	chr18:78995463-78996890	9.3
RP11-856F16.2	ENSG00000256469	lncRNA	NA	NA	NA
RP11-437F6.1	ENSG00000256473	lncRNA	NA	NA	NA
RP11-21A7A.4	ENSG00000256481	lncRNA	NA	NA	NA
RP11-625L16.3	ENSG00000256482	lncRNA	NA	NA	NA
RP13-507P19.1	ENSG00000256484	lncRNA	NA	NA	NA
RP5-944M2.1	ENSG00000256494	lncRNA	NA	NA	NA
CTC-465D4.1	ENSG00000256499	lncRNA	NA	NA	NA
RP11-73M18.2	ENSG00000256500	coding	NA	NA	NA
RP11-1060J15.7	ENSG00000256504	lncRNA	NA	NA	NA
MRGPRF-AS1	ENSG00000256508	lncRNA	NA	NA	NA
RP11-860B13.3	ENSG00000256512	lncRNA	NA	NA	NA
RP11-977P2.1	ENSG00000256513	lncRNA	NA	NA	NA
POLG2	ENSG00000256525	coding	22.2	chr17:64483000-64485727	2.7
RP11-847H18.3	ENSG00000256538	lncRNA	NA	NA	NA
RP11-598F7.6	ENSG00000256540	lncRNA	NA	NA	NA
RP13-895J2.3	ENSG00000256542	lncRNA	NA	NA	NA
AC156455.1	ENSG00000256546	lncRNA	17.9	chr12:122068192-122068288	17.9
RP13-653N12.1	ENSG00000256551	lncRNA	NA	NA	NA
TRAV1-2	ENSG00000256553	other	NA	NA	NA
LINC01486	ENSG00000256560	lncRNA	NA	NA	NA
RP11-424M22.3	ENSG00000256564	lncRNA	NA	NA	NA
RP11-800A3.3	ENSG00000256568	lncRNA	NA	NA	NA
RP11-173P15.5	ENSG00000256569	lncRNA	100	chr12:120722015-120723578	100
RP11-274J7.2	ENSG00000256571	lncRNA	NA	NA	NA
OR13A1	ENSG00000256574	coding	NA	NA	NA
RP13-977J11.2	ENSG00000256576	lncRNA	NA	NA	NA
RP11-283I3.2	ENSG00000256577	lncRNA	NA	NA	NA
RP11-75L1.1	ENSG00000256582	lncRNA	NA	NA	NA
RP11-613F22.8	ENSG00000256588	lncRNA	NA	NA	NA
TRDV3	ENSG00000256590	other	NA	NA	NA
RP11-522N14.2	ENSG00000256596	lncRNA	NA	NA	NA
FLJ37505	ENSG00000256597	lncRNA	NA	NA	NA
RP11-667M19.2	ENSG00000256603	lncRNA	NA	NA	NA
RP11-64B16.4	ENSG00000256609	lncRNA	NA	NA	NA
RP11-59N23.3	ENSG00000256615	lncRNA	NA	NA	NA
RP11-169D4.2	ENSG00000256633	lncRNA	6.4	chr11:72585057-72587800	6.4
LINC01965	ENSG00000256637	lncRNA	NA	NA	NA
CRAT8	ENSG00000256643	lncRNA	NA	NA	NA
RERG-IT1	ENSG00000256650	lncRNA	NA	NA	NA
RP11-429A20.3	ENSG00000256654	lncRNA	NA	NA	NA
RP11-180M15.4	ENSG00000256658	lncRNA	NA	NA	NA
RP13-653N12.2	ENSG00000256659	lncRNA	NA	NA	NA
CLEC12B	ENSG00000256660	coding	NA	NA	NA
A2ML1-AS1	ENSG00000256661	lncRNA	NA	NA	NA
RP11-338E21.1	ENSG00000256670	lncRNA	NA	NA	NA
RP11-218M22.2	ENSG00000256672	lncRNA	NA	NA	NA
ZNF350	ENSG00000256683	coding	15.5	chr19:51969132-51974345	2.3
RP11-49K4.2	ENSG00000256684	lncRNA	NA	NA	NA
RP11-443N24.2	ENSG00000256686	lncRNA	NA	NA	NA
RP11-727F15.9	ENSG00000256690	lncRNA	NA	NA	NA
RP11-476M19.3	ENSG00000256691	lncRNA	NA	NA	NA
RP11-598F7.5	ENSG00000256694	lncRNA	NA	NA	NA
RP1-166H1.2	ENSG00000256695	lncRNA	NA	NA	NA
RP11-669N7.3	ENSG00000256699	lncRNA	NA	NA	NA
CTD-2017C7.1	ENSG00000256705	lncRNA	NA	NA	NA
RP5-1096D14.3	ENSG00000256706	lncRNA	NA	NA	NA
RP11-785H5.2	ENSG00000256712	lncRNA	NA	NA	NA
RP11-73M14.1	ENSG00000256714	lncRNA	NA	NA	NA
AP000797.3	ENSG00000256717	lncRNA	NA	NA	NA
CACNA1C-IT3	ENSG00000256721	lncRNA	NA	NA	NA
RP11-662M24.2	ENSG00000256725	NA	NA	NA	NA
RP11-881M11.8	ENSG00000256733	lncRNA	NA	NA	NA
RP11-45F15.1	ENSG00000256739	lncRNA	NA	NA	NA
RP13-941N14.1	ENSG00000256742	lncRNA	NA	NA	NA
RP11-17G12.3	ENSG00000256746	lncRNA	NA	NA	NA
RP11-860B13.1	ENSG00000256747	lncRNA	NA	NA	NA
RP11-3L23.2	ENSG00000256750	lncRNA	NA	NA	NA
PLBD1-AS1	ENSG00000256751	lncRNA	NA	NA	NA
RP11-159N11.3	ENSG00000256757	lncRNA	NA	NA	NA
RP1-116K23.1	ENSG00000256763	NA	NA	NA	NA
CACNA1C-AS3	ENSG00000256769	lncRNA	NA	NA	NA
ZNF253	ENSG00000256771	coding	6.1	chr19:19880147-19891473	1.1
RP11-503G7.1	ENSG00000256783	lncRNA	NA	NA	NA
RP11-697H9.2	ENSG00000256789	lncRNA	NA	NA	NA
KLRF2	ENSG00000256797	coding	NA	NA	NA
RP11-680F8.1	ENSG00000256802	lncRNA	10.3	chr15:29675527-29677175	10.3
RP11-133L14.5	ENSG00000256803	lncRNA	NA	NA	NA
RP11-76C10.2	ENSG00000256810	lncRNA	NA	NA	NA
RP11-7M8.2	ENSG00000256811	lncRNA	NA	NA	NA
RP11-804A23.4	ENSG00000256813	lncRNA	NA	NA	NA
RP11-158L12.5	ENSG00000256814	lncRNA	NA	NA	NA
RP11-21A7A.2	ENSG00000256824	lncRNA	NA	NA	NA
CACNA1C-IT1	ENSG00000256837	lncRNA	NA	NA	NA
RP11-664D1.1	ENSG00000256862	lncRNA	NA	NA	NA
SLC5A8	ENSG00000256870	coding	NA	NA	NA
RP11-284H19.1	ENSG00000256879	lncRNA	NA	NA	NA
RP11-64B16.3	ENSG00000256884	lncRNA	NA	NA	NA
RP13-81N3.2	ENSG00000256888	lncRNA	NA	NA	NA
RP11-283G6.3	ENSG00000256894	lncRNA	NA	NA	NA
RP11-17G12.2	ENSG00000256897	lncRNA	NA	NA	NA
RP11-474D1.2	ENSG00000256906	lncRNA	NA	NA	NA
RP11-221N13.4	ENSG00000256915	lncRNA	NA	NA	NA
RP11-817J15.2	ENSG00000256916	lncRNA	NA	NA	NA
RP11-749H20.1	ENSG00000256922	lncRNA	NA	NA	NA
RP11-449P1.1	ENSG00000256923	lncRNA	NA	NA	NA
ADGRA1-AS1	ENSG00000256925	lncRNA	NA	NA	NA
RP5-944M2.2	ENSG00000256927	NA	NA	NA	NA
RP11-809N8.2	ENSG00000256928	lncRNA	100	chr11:73395758-73395883	100
RP11-783K16.5	ENSG00000256940	lncRNA	86.9	chr11:64246090-64247952	86.9
RP13-895J2.2	ENSG00000256943	lncRNA	NA	NA	NA
RP11-881M11.1	ENSG00000256944	lncRNA	NA	NA	NA
RP11-598F7.3	ENSG00000256948	lncRNA	NA	NA	NA
RP11-6B19.2	ENSG00000256953	NA	NA	NA	NA
RP11-417L19.2	ENSG00000256955	lncRNA	NA	NA	NA
RP11-273B20.1	ENSG00000256967	lncRNA	NA	NA	NA
RP11-320N7.2	ENSG00000256969	lncRNA	93.8	chr12:4026031-4026221	93.8
LINC00508	ENSG00000256971	lncRNA	NA	NA	NA
AP000462.3	ENSG00000256972	lncRNA	NA	NA	NA
RP11-359J14.2	ENSG00000256973	lncRNA	NA	NA	NA
KHDC1L	ENSG00000256980	coding	NA	NA	NA
CTD-2555A7.2	ENSG00000256982	lncRNA	NA	NA	NA
RP11-234B24.4	ENSG00000256988	lncRNA	NA	NA	NA
RP11-871F6.3	ENSG00000256994	lncRNA	NA	NA	NA
RP11-114G22.1	ENSG00000256995	lncRNA	NA	NA	NA
RP13-820C6.2	ENSG00000257000	lncRNA	NA	NA	NA
AP000438.2	ENSG00000257002	lncRNA	10.3	chr11:62910846-62917925	9.1
RP11-180M15.3	ENSG00000257004	lncRNA	NA	NA	NA
GPR142	ENSG00000257008	coding	NA	NA	NA
RP11-685B13.2	ENSG00000257009	lncRNA	NA	NA	NA
HP	ENSG00000257017	coding	NA	NA	NA
RP11-729I10.2	ENSG00000257022	lncRNA	NA	NA	NA
RP11-268P4.4	ENSG00000257023	lncRNA	NA	NA	NA
RP11-553N19.1	ENSG00000257025	lncRNA	NA	NA	NA
RP11-705C15.3	ENSG00000257027	lncRNA	NA	NA	NA
RP11-800A3.7	ENSG00000257038	lncRNA	NA	NA	NA
RP11-993B23.3	ENSG00000257042	lncRNA	NA	NA	NA
RP11-486F17.1	ENSG00000257045	lncRNA	NA	NA	NA
RP11-476M19.2	ENSG00000257048	lncRNA	NA	NA	NA
RP11-881M11.2	ENSG00000257052	lncRNA	NA	NA	NA
RP11-966I7.2	ENSG00000257056	lncRNA	NA	NA	NA
C11orf97	ENSG00000257057	coding	NA	NA	NA
RP11-864I4.4	ENSG00000257058	lncRNA	NA	NA	NA
RP11-266O8.1	ENSG00000257060	lncRNA	NA	NA	NA
RP3-468K18.5	ENSG00000257065	coding	NA	NA	NA
AP000797.4	ENSG00000257067	lncRNA	NA	NA	NA
KCNK4-TEX40	ENSG00000257069	lncRNA	NA	NA	NA
RP11-123O10.3	ENSG00000257083	lncRNA	NA	NA	NA
U47924.27	ENSG00000257084	lncRNA	NA	NA	NA
RP11-783K16.13	ENSG00000257086	lncRNA	54.3	chr11:64247360-64248049	3.6
KIAA1147	ENSG00000257093	coding	14.6	chr7:141685637-141686558	3
RP11-364C11.2	ENSG00000257095	lncRNA	NA	NA	NA
AE000658.22	ENSG00000257096	lncRNA	NA	NA	NA
CLIP1-AS1	ENSG00000257097	lncRNA	NA	NA	NA
LSM14A	ENSG00000257103	coding	6.5	chr19:34196764-34208928	0.1
RP11-259O18.4	ENSG00000257105	lncRNA	NA	NA	NA
NHLRC4	ENSG00000257108	coding	NA	NA	NA
RP11-25I15.3	ENSG00000257114	lncRNA	NA	NA	NA
CTD-2503I6.1	ENSG00000257120	lncRNA	NA	NA	NA
RP11-384P14.1	ENSG00000257124	lncRNA	NA	NA	NA
FOXG1-AS1	ENSG00000257126	lncRNA	NA	NA	NA
CLLU1	ENSG00000257127	lncRNA	NA	NA	NA
RP11-320M2.1	ENSG00000257135	lncRNA	89.2	chr2:10449872-10450052	80.4
C12orf80	ENSG00000257137	lncRNA	NA	NA	NA
RP11-320P7.2	ENSG00000257139	lncRNA	NA	NA	NA
RP11-554D14.7	ENSG00000257141	lncRNA	NA	NA	NA
CTD-2213F21.3	ENSG00000257155	lncRNA	NA	NA	NA
RP11-13A1.3	ENSG00000257156	lncRNA	NA	NA	NA
RP11-25I15.2	ENSG00000257164	lncRNA	NA	NA	NA
RP11-171L9.1	ENSG00000257165	lncRNA	NA	NA	NA
TMPO-AS1	ENSG00000257167	lncRNA	94.1	chr12:98515898-98515990	94.1
RP11-996F15.2	ENSG00000257176	lncRNA	NA	NA	NA
RP11-509E10.1	ENSG00000257180	lncRNA	NA	NA	NA
RP11-611O2.5	ENSG00000257181	lncRNA	100	chr12:68841689-68842853	100
RP11-274M17.3	ENSG00000257183	lncRNA	NA	NA	NA
HOXA10-HOXA9	ENSG00000257184	coding	NA	NA	NA
RP11-626P14.2	ENSG00000257185	lncRNA	NA	NA	NA
RP11-390N6.1	ENSG00000257191	lncRNA	NA	NA	NA
RP11-818F20.4	ENSG00000257193	lncRNA	NA	NA	NA
RP11-567C2.1	ENSG00000257194	lncRNA	NA	NA	NA
RP11-512N21.3	ENSG00000257202	lncRNA	NA	NA	NA
GATC	ENSG00000257218	coding	12.4	chr12:120457180-120459906	0.9
RP11-54A9.1	ENSG00000257219	lncRNA	85.2	chr12:76292271-76293812	85.2
RP11-689B22.2	ENSG00000257221	lncRNA	NA	NA	NA
RP11-554E23.4	ENSG00000257222	lncRNA	NA	NA	NA
RP11-328C8.4	ENSG00000257225	lncRNA	NA	NA	NA
CTD-2252P21.1	ENSG00000257226	lncRNA	NA	NA	NA
RP11-413B19.2	ENSG00000257228	lncRNA	NA	NA	NA
RP11-272B17.2	ENSG00000257230	lncRNA	NA	NA	NA
RP11-848D3.5	ENSG00000257235	lncRNA	NA	NA	NA
RP11-630C16.2	ENSG00000257239	lncRNA	NA	NA	NA
RP11-611E13.3	ENSG00000257241	lncRNA	NA	NA	NA
LINC01619	ENSG00000257242	lncRNA	NA	NA	NA
RP11-486A14.2	ENSG00000257252	lncRNA	NA	NA	NA
RP11-70F11.7	ENSG00000257253	lncRNA	NA	NA	NA
RP3-405J10.4	ENSG00000257256	lncRNA	NA	NA	NA
RP11-946L16.1	ENSG00000257258	lncRNA	NA	NA	NA
RP11-767I20.1	ENSG00000257259	lncRNA	NA	NA	NA
RP11-96H19.1	ENSG00000257261	lncRNA	4	chr12:46383714-46387746	4
RP11-776A13.1	ENSG00000257262	lncRNA	NA	NA	NA
CTD-2021H9.1	ENSG00000257265	lncRNA	NA	NA	NA
RP1-74B13.2	ENSG00000257268	lncRNA	NA	NA	NA
RP11-521B24.5	ENSG00000257270	lncRNA	NA	NA	NA
KIRREL3-AS1	ENSG00000257271	lncRNA	NA	NA	NA
RP11-317N8.3	ENSG00000257272	lncRNA	NA	NA	NA
RP11-164H13.1	ENSG00000257275	lncRNA	NA	NA	NA
RP11-434H14.1	ENSG00000257277	lncRNA	NA	NA	NA
RP11-231I16.1	ENSG00000257279	lncRNA	NA	NA	NA
RP11-1060G2.1	ENSG00000257283	lncRNA	NA	NA	NA
RP11-190J23.1	ENSG00000257284	lncRNA	NA	NA	NA
RP11-298I3.1	ENSG00000257285	lncRNA	NA	NA	NA
RP11-545P7.4	ENSG00000257286	lncRNA	NA	NA	NA
RP11-316A16.1	ENSG00000257294	lncRNA	NA	NA	NA
RP3-405J10.3	ENSG00000257298	lncRNA	NA	NA	NA
RP11-977G19.11	ENSG00000257303	lncRNA	100	chr12:56300869-56314528	100
RP11-478B9.1	ENSG00000257319	lncRNA	NA	NA	NA
RP11-511B23.2	ENSG00000257322	lncRNA	NA	NA	NA
RP11-263E1.1	ENSG00000257325	lncRNA	NA	NA	NA
RP11-650K20.3	ENSG00000257327	lncRNA	NA	NA	NA
RP11-290L1.5	ENSG00000257329	lncRNA	NA	NA	NA
MGAM	ENSG00000257335	coding	NA	NA	NA
RP11-983P16.4	ENSG00000257337	lncRNA	3.8	chr12:53053575-53054320	3.8
RP11-571M6.7	ENSG00000257342	lncRNA	NA	NA	NA
RP11-511B23.1	ENSG00000257345	lncRNA	NA	NA	NA
RP11-386G11.8	ENSG00000257346	lncRNA	NA	NA	NA
RP11-631N16.2	ENSG00000257354	lncRNA	NA	NA	NA
RP11-780K2.1	ENSG00000257359	lncRNA	NA	NA	NA
FNTB	ENSG00000257365	coding	8.1	chr14:65032697-65040789	0.6
RP11-547C5.2	ENSG00000257373	lncRNA	NA	NA	NA
RP11-469H8.8	ENSG00000257378	lncRNA	NA	NA	NA
RP11-56G10.2	ENSG00000257386	lncRNA	100	chr12:74538476-74538589	100
RP11-554D14.6	ENSG00000257398	lncRNA	NA	NA	NA
RP11-778J16.3	ENSG00000257400	lncRNA	NA	NA	NA
RP11-1028N23.4	ENSG00000257407	lncRNA	NA	NA	NA
RP11-2H8.2	ENSG00000257410	lncRNA	NA	NA	NA
RP11-272K23.3	ENSG00000257429	lncRNA	NA	NA	NA
RP1-197B17.3	ENSG00000257433	lncRNA	NA	NA	NA
RP11-81K13.1	ENSG00000257434	lncRNA	NA	NA	NA
RP11-267D19.1	ENSG00000257435	lncRNA	NA	NA	NA
RP11-114F10.3	ENSG00000257438	lncRNA	100	chr12:106103379-106104090	100
RP11-150C16.1	ENSG00000257443	lncRNA	NA	NA	NA
ZNF878	ENSG00000257446	coding	37.9	chr19:12045210-12046367	7.8
RP11-603J24.4	ENSG00000257449	lncRNA	NA	NA	NA
RP1-71H24.1	ENSG00000257452	lncRNA	NA	NA	NA
RP11-290L1.3	ENSG00000257453	lncRNA	100	chr12:76030595-76030910	100
CTD-2021H9.2	ENSG00000257454	lncRNA	NA	NA	NA
RP11-310I24.1	ENSG00000257456	lncRNA	NA	NA	NA
RP11-473C19.1	ENSG00000257458	lncRNA	NA	NA	NA
RP11-121G22.3	ENSG00000257467	lncRNA	NA	NA	NA
RP11-397H6.1	ENSG00000257470	lncRNA	NA	NA	NA
RP11-159D23.2	ENSG00000257472	lncRNA	NA	NA	NA
RP11-359M6.1	ENSG00000257474	lncRNA	NA	NA	NA
RP11-983P16.2	ENSG00000257475	lncRNA	NA	NA	NA
RP11-139B1.1	ENSG00000257476	lncRNA	NA	NA	NA
LINC01154	ENSG00000257477	lncRNA	NA	NA	NA
RP5-1057I20.2	ENSG00000257488	lncRNA	NA	NA	NA
RP3-521E19.2	ENSG00000257494	lncRNA	NA	NA	NA
KRT73-AS1	ENSG00000257495	lncRNA	NA	NA	NA
RP11-474P2.4	ENSG00000257496	lncRNA	NA	NA	NA
RP11-585P4.5	ENSG00000257497	lncRNA	NA	NA	NA
RP11-1020M18.10	ENSG00000257500	lncRNA	NA	NA	NA
RP11-956E11.1	ENSG00000257507	lncRNA	NA	NA	NA
RP11-762I7.4	ENSG00000257509	lncRNA	NA	NA	NA
RP11-609L23.1	ENSG00000257510	lncRNA	NA	NA	NA
RP11-755O11.2	ENSG00000257514	lncRNA	NA	NA	NA
RP11-498M15.1	ENSG00000257515	lncRNA	NA	NA	NA
RP4-601P9.1	ENSG00000257517	lncRNA	NA	NA	NA
RP11-116D17.2	ENSG00000257519	lncRNA	NA	NA	NA
SFTA3	ENSG00000257520	lncRNA	NA	NA	NA
RP11-562L8.1	ENSG00000257522	lncRNA	NA	NA	NA
CTD-2384A14.2	ENSG00000257523	lncRNA	NA	NA	NA
RP11-20E24.1	ENSG00000257526	lncRNA	NA	NA	NA
RP11-843B15.2	ENSG00000257530	lncRNA	NA	NA	NA
RP11-834C11.10	ENSG00000257534	lncRNA	NA	NA	NA
RP11-58A17.4	ENSG00000257541	lncRNA	NA	NA	NA
RP11-321F8.4	ENSG00000257543	lncRNA	NA	NA	NA
RP11-144F15.1	ENSG00000257545	lncRNA	NA	NA	NA
RP11-797M17.1	ENSG00000257548	lncRNA	NA	NA	NA
RP11-793H13.3	ENSG00000257550	lncRNA	100	chr12:53514052-53514352	100
HLX-AS1	ENSG00000257551	lncRNA	NA	NA	NA
RP11-603J24.17	ENSG00000257553	lncRNA	100	chr12:56104783-56113640	100
RP11-44N21.1	ENSG00000257556	lncRNA	NA	NA	NA
RP11-84G21.1	ENSG00000257557	lncRNA	NA	NA	NA
RP11-863H1.1	ENSG00000257568	lncRNA	NA	NA	NA
RP11-128P10.1	ENSG00000257579	lncRNA	NA	NA	NA
LINC01475	ENSG00000257582	lncRNA	NA	NA	NA
LINC00609	ENSG00000257585	lncRNA	NA	NA	NA
RP11-711C17.1	ENSG00000257587	lncRNA	NA	NA	NA
RP11-469H8.6	ENSG00000257588	lncRNA	NA	NA	NA
ZNF625	ENSG00000257591	coding	25	chr19:12147803-12156555	14
RP3-473L9.4	ENSG00000257595	lncRNA	NA	NA	NA
RP11-968A15.2	ENSG00000257596	lncRNA	NA	NA	NA
OVCH1-AS1	ENSG00000257599	lncRNA	NA	NA	NA
RP11-100F15.1	ENSG00000257603	lncRNA	NA	NA	NA
RP11-680A11.5	ENSG00000257605	lncRNA	NA	NA	NA
RP11-449P15.1	ENSG00000257607	lncRNA	NA	NA	NA
MIR4307HG	ENSG00000257612	lncRNA	NA	NA	NA
LINC01481	ENSG00000257613	lncRNA	NA	NA	NA
RP11-116N8.2	ENSG00000257614	lncRNA	NA	NA	NA
PSMA3-AS1	ENSG00000257621	lncRNA	28.2	chr14:58267394-58273978	3
RP11-850F7.7	ENSG00000257634	lncRNA	NA	NA	NA
RP11-1103G16.1	ENSG00000257636	lncRNA	NA	NA	NA
RP11-570L15.2	ENSG00000257640	lncRNA	NA	NA	NA
KCCAT198	ENSG00000257642	lncRNA	NA	NA	NA
RP11-701H24.3	ENSG00000257647	lncRNA	NA	NA	NA
RP11-579D7.2	ENSG00000257653	lncRNA	100	chr12:48766465-48766881	100
RP11-497G19.2	ENSG00000257654	lncRNA	NA	NA	NA
RP11-352M15.1	ENSG00000257657	lncRNA	NA	NA	NA
RP11-579D7.4	ENSG00000257660	lncRNA	NA	NA	NA
RP11-1100L3.7	ENSG00000257663	lncRNA	NA	NA	NA
KRT7-AS	ENSG00000257671	lncRNA	NA	NA	NA
RP1-81P11.1	ENSG00000257677	lncRNA	NA	NA	NA
RP11-341G23.4	ENSG00000257681	lncRNA	8.1	chr12:103763819-103766734	8.1
RP11-314D7.3	ENSG00000257682	lncRNA	NA	NA	NA
RP11-110L15.2	ENSG00000257683	lncRNA	NA	NA	NA
RP11-175P13.2	ENSG00000257696	lncRNA	NA	NA	NA
RP11-620J15.3	ENSG00000257698	lncRNA	0.4	chr12:57935554-57935838	0
RP11-641A6.3	ENSG00000257700	lncRNA	NA	NA	NA
LBX2-AS1	ENSG00000257702	lncRNA	NA	NA	NA
RP11-328J6.1	ENSG00000257703	lncRNA	NA	NA	NA
RP11-482D24.2	ENSG00000257711	lncRNA	NA	NA	NA
RP11-256L6.2	ENSG00000257715	lncRNA	NA	NA	NA
RP11-396F22.1	ENSG00000257718	lncRNA	NA	NA	NA
RP11-654D12.3	ENSG00000257725	lncRNA	NA	NA	NA
RP11-116D17.1	ENSG00000257726	lncRNA	NA	NA	NA
CNPY2	ENSG00000257727	coding	31.4	chr12:56311415-56314850	0.7
RP11-788H18.1	ENSG00000257729	lncRNA	NA	NA	NA
RP11-818F20.5	ENSG00000257732	lncRNA	NA	NA	NA
RP11-370I10.6	ENSG00000257735	lncRNA	NA	NA	NA
RP11-341G23.2	ENSG00000257737	lncRNA	NA	NA	NA
LINC01490	ENSG00000257741	lncRNA	NA	NA	NA
MGAM2	ENSG00000257743	coding	NA	NA	NA
RP11-202G11.2	ENSG00000257746	lncRNA	NA	NA	NA
RP11-362A1.1	ENSG00000257747	lncRNA	NA	NA	NA
RP11-966I7.3	ENSG00000257748	lncRNA	NA	NA	NA
RP11-295G12.1	ENSG00000257750	lncRNA	NA	NA	NA
RP11-650K20.2	ENSG00000257754	lncRNA	NA	NA	NA
RP11-776A13.3	ENSG00000257756	lncRNA	NA	NA	NA
RP11-486O13.4	ENSG00000257759	lncRNA	NA	NA	NA
RP11-186F10.2	ENSG00000257761	lncRNA	NA	NA	NA
RP11-626I20.3	ENSG00000257762	lncRNA	NA	NA	NA
RP11-341G23.3	ENSG00000257766	lncRNA	NA	NA	NA
CTB-193M12.1	ENSG00000257769	lncRNA	NA	NA	NA
RP11-70F11.8	ENSG00000257771	lncRNA	NA	NA	NA
RP11-110L15.1	ENSG00000257781	lncRNA	NA	NA	NA
RP11-630C16.1	ENSG00000257784	lncRNA	NA	NA	NA
RP11-20L19.1	ENSG00000257787	lncRNA	NA	NA	NA
CTD-2382E5.2	ENSG00000257797	lncRNA	NA	NA	NA
RP11-1136G11.8	ENSG00000257808	lncRNA	NA	NA	NA
RP11-603J24.14	ENSG00000257809	lncRNA	NA	NA	NA
LINC01481	ENSG00000257815	lncRNA	NA	NA	NA
RP4-601P9.2	ENSG00000257817	lncRNA	NA	NA	NA
RP11-1049A21.2	ENSG00000257824	lncRNA	NA	NA	NA
RP11-116N8.4	ENSG00000257826	lncRNA	NA	NA	NA
RP11-845M18.6	ENSG00000257829	lncRNA	NA	NA	NA
RP11-845M18.7	ENSG00000257830	lncRNA	NA	NA	NA
RP11-596D21.1	ENSG00000257831	lncRNA	NA	NA	NA
RP1-97G4.1	ENSG00000257835	lncRNA	NA	NA	NA
RP11-263K4.4	ENSG00000257837	lncRNA	NA	NA	NA
RP11-290L1.2	ENSG00000257839	lncRNA	100	chr12:76032803-76033263	100
NOVA1-AS1	ENSG00000257842	lncRNA	NA	NA	NA
RP11-626P14.1	ENSG00000257845	lncRNA	NA	NA	NA
RP11-547C5.1	ENSG00000257849	lncRNA	NA	NA	NA
CASC18	ENSG00000257859	lncRNA	NA	NA	NA
RP11-552I14.1	ENSG00000257860	lncRNA	NA	NA	NA
RP11-587P21.3	ENSG00000257863	lncRNA	NA	NA	NA
CTD-2591A6.2	ENSG00000257869	lncRNA	NA	NA	NA
RP11-616L12.1	ENSG00000257870	lncRNA	NA	NA	NA
RP11-256L6.3	ENSG00000257878	lncRNA	100	chr12:96010071-96011017	100
RP11-90C1.1	ENSG00000257879	lncRNA	NA	NA	NA
RP11-769N19.2	ENSG00000257880	lncRNA	NA	NA	NA
RP11-497G19.1	ENSG00000257883	lncRNA	NA	NA	NA
RP11-114F10.2	ENSG00000257890	lncRNA	NA	NA	NA
CTD-2311B13.1	ENSG00000257891	lncRNA	NA	NA	NA
RP11-587P21.2	ENSG00000257893	lncRNA	NA	NA	NA
RP1-78O14.1	ENSG00000257894	lncRNA	NA	NA	NA
RP11-454K7.1	ENSG00000257900	lncRNA	NA	NA	NA
RP11-269C4.2	ENSG00000257904	lncRNA	NA	NA	NA
LINC02156	ENSG00000257906	lncRNA	NA	NA	NA
RP11-461F16.3	ENSG00000257910	lncRNA	NA	NA	NA
RP11-248E9.5	ENSG00000257912	lncRNA	NA	NA	NA
RP11-386G11.5	ENSG00000257913	lncRNA	NA	NA	NA
RP11-482D24.3	ENSG00000257918	lncRNA	NA	NA	NA
RP11-541G9.2	ENSG00000257920	lncRNA	NA	NA	NA
RP11-571M6.15	ENSG00000257921	coding	NA	NA	NA
CUX1	ENSG00000257923	coding	6	chr7:102115274-102158559	0
RP11-493L12.5	ENSG00000257924	lncRNA	NA	NA	NA
RP11-493L12.3	ENSG00000257925	lncRNA	NA	NA	NA
RP11-155I9.1	ENSG00000257932	lncRNA	NA	NA	NA
LHX5-AS1	ENSG00000257935	lncRNA	77.8	chr12:113472083-113480182	77.8
RP11-248E9.6	ENSG00000257940	lncRNA	NA	NA	NA
RP11-46I1.1	ENSG00000257947	lncRNA	NA	NA	NA
RP11-123M21.1	ENSG00000257948	lncRNA	NA	NA	NA
TEN1	ENSG00000257949	coding	2.3	chr17:75991624-76000140	2.3
RP11-620J15.1	ENSG00000257953	lncRNA	NA	NA	NA
RP1-228P16.5	ENSG00000257955	lncRNA	NA	NA	NA
RP11-25E2.1	ENSG00000257958	lncRNA	NA	NA	NA
RP11-219B4.6	ENSG00000257962	lncRNA	NA	NA	NA
RP11-133N21.10	ENSG00000257964	lncRNA	100	chr12:49577315-49577410	100
RP1-228P16.4	ENSG00000257985	lncRNA	NA	NA	NA
RP11-314P15.2	ENSG00000257986	lncRNA	NA	NA	NA
LINC00935	ENSG00000257987	coding	NA	NA	NA
RP1-288H2.2	ENSG00000257989	lncRNA	NA	NA	NA
RP11-632B21.1	ENSG00000257995	lncRNA	NA	NA	NA
RP11-100F15.2	ENSG00000257997	lncRNA	NA	NA	NA
RP11-61E11.2	ENSG00000257999	lncRNA	NA	NA	NA
RP11-756H6.1	ENSG00000258001	lncRNA	NA	NA	NA
RP11-350G24.1	ENSG00000258007	lncRNA	NA	NA	NA
RP11-210M15.1	ENSG00000258010	lncRNA	NA	NA	NA
RP11-386G11.10	ENSG00000258017	lncRNA	100	chr12:49128208-49128626	100
RP11-148B3.1	ENSG00000258018	lncRNA	NA	NA	NA
RP11-543H12.1	ENSG00000258026	lncRNA	NA	NA	NA
RP11-148E17.1	ENSG00000258028	lncRNA	NA	NA	NA
RP11-493P1.2	ENSG00000258034	lncRNA	NA	NA	NA
RP11-74K11.2	ENSG00000258035	lncRNA	NA	NA	NA
CTD-2384A14.1	ENSG00000258038	lncRNA	NA	NA	NA
RP11-406H4.1	ENSG00000258039	lncRNA	NA	NA	NA
RP11-530C5.2	ENSG00000258044	lncRNA	NA	NA	NA
RP11-530C5.1	ENSG00000258048	lncRNA	NA	NA	NA
RP11-698F20.3	ENSG00000258050	lncRNA	NA	NA	NA
AC025263.3	ENSG00000258052	coding	NA	NA	NA
CTD-2021H9.3	ENSG00000258053	lncRNA	3.5	chr12:71047680-71115849	3.5
RP11-644F5.11	ENSG00000258056	lncRNA	NA	NA	NA
BCDIN3D-AS1	ENSG00000258057	lncRNA	NA	NA	NA
RP11-781A6.1	ENSG00000258066	lncRNA	NA	NA	NA
RP11-328C8.5	ENSG00000258068	lncRNA	NA	NA	NA
RP11-114H23.1	ENSG00000258077	lncRNA	NA	NA	NA
RP11-384J4.2	ENSG00000258081	lncRNA	NA	NA	NA
RP11-443B7.3	ENSG00000258082	lncRNA	NA	NA	NA
RP11-754N21.1	ENSG00000258084	lncRNA	NA	NA	NA
RP11-753H16.5	ENSG00000258086	lncRNA	NA	NA	NA
RP11-114H23.2	ENSG00000258088	lncRNA	NA	NA	NA
RP4-816N1.7	ENSG00000258092	lncRNA	NA	NA	NA
RP11-474P2.2	ENSG00000258096	lncRNA	NA	NA	NA
RP11-89K22.1	ENSG00000258098	lncRNA	NA	NA	NA
ATXN2-AS	ENSG00000258099	lncRNA	NA	NA	NA
RP11-121E16.1	ENSG00000258100	lncRNA	NA	NA	NA
RP11-977B10.2	ENSG00000258101	lncRNA	NA	NA	NA
MAP1LC3B2	ENSG00000258102	coding	NA	NA	NA
RP11-260G13.1	ENSG00000258107	lncRNA	NA	NA	NA
RP11-1028N23.3	ENSG00000258108	lncRNA	NA	NA	NA
CTA-109P11.4	ENSG00000258114	lncRNA	NA	NA	NA
RP11-89M22.3	ENSG00000258115	lncRNA	NA	NA	NA
RP11-1022B3.1	ENSG00000258117	lncRNA	NA	NA	NA
RP11-804F13.1	ENSG00000258119	lncRNA	NA	NA	NA
RP11-722P11.4	ENSG00000258121	lncRNA	NA	NA	NA
RP11-61A14.1	ENSG00000258122	lncRNA	NA	NA	NA
RP11-314D7.2	ENSG00000258123	lncRNA	NA	NA	NA
RP11-1041F24.1	ENSG00000258125	lncRNA	NA	NA	NA
RP11-541G9.1	ENSG00000258131	lncRNA	NA	NA	NA
RP11-70F11.11	ENSG00000258135	lncRNA	NA	NA	NA
RP11-864J10.4	ENSG00000258136	lncRNA	100	chr12:107738490-107739126	100
RP11-753H16.3	ENSG00000258137	lncRNA	NA	NA	NA
RP11-324P9.1	ENSG00000258140	lncRNA	NA	NA	NA
RP11-554L12.1	ENSG00000258144	lncRNA	NA	NA	NA
RP11-315E17.1	ENSG00000258162	lncRNA	NA	NA	NA
RP11-115F18.1	ENSG00000258167	lncRNA	NA	NA	NA
RP11-588H23.3	ENSG00000258168	lncRNA	NA	NA	NA
LINC00485	ENSG00000258169	lncRNA	NA	NA	NA
RP11-263K4.5	ENSG00000258170	lncRNA	NA	NA	NA
RP11-511B23.3	ENSG00000258171	lncRNA	NA	NA	NA
RP11-1105G2.4	ENSG00000258172	lncRNA	NA	NA	NA
RP11-412H8.2	ENSG00000258175	lncRNA	NA	NA	NA
RP11-394J1.2	ENSG00000258177	lncRNA	NA	NA	NA
RP11-18J9.3	ENSG00000258178	lncRNA	NA	NA	NA
RP11-493L12.4	ENSG00000258181	lncRNA	NA	NA	NA
RP11-753N8.1	ENSG00000258183	lncRNA	NA	NA	NA
RP11-202H2.1	ENSG00000258185	lncRNA	NA	NA	NA
CTD-2213F21.4	ENSG00000258196	lncRNA	NA	NA	NA
NKX2-2-AS1	ENSG00000258197	lncRNA	NA	NA	NA
RP11-977G19.5	ENSG00000258199	lncRNA	NA	NA	NA
RP1-228P16.3	ENSG00000258203	lncRNA	NA	NA	NA
RP11-272B17.1	ENSG00000258214	lncRNA	NA	NA	NA
RP11-654D12.2	ENSG00000258216	lncRNA	NA	NA	NA
RP11-38F22.1	ENSG00000258220	lncRNA	NA	NA	NA
PRSS58	ENSG00000258223	coding	NA	NA	NA
RP11-136F16.1	ENSG00000258225	lncRNA	NA	NA	NA
CLEC5A	ENSG00000258227	coding	NA	NA	NA
RP11-362K2.2	ENSG00000258231	lncRNA	NA	NA	NA
RP11-161H23.5	ENSG00000258232	lncRNA	NA	NA	NA
RP11-370I10.2	ENSG00000258234	lncRNA	NA	NA	NA
RP11-12K6.2	ENSG00000258235	lncRNA	NA	NA	NA
RP1-46F2.3	ENSG00000258240	lncRNA	100	chr12:110957481-110957569	100
RP11-497G19.3	ENSG00000258249	lncRNA	NA	NA	NA
RP3-416H24.4	ENSG00000258253	lncRNA	NA	NA	NA
RP11-162N7.1	ENSG00000258254	lncRNA	NA	NA	NA
RP11-219B4.5	ENSG00000258256	lncRNA	NA	NA	NA
RP11-977G19.14	ENSG00000258260	lncRNA	NA	NA	NA
CTD-2311B13.2	ENSG00000258265	lncRNA	NA	NA	NA
RP11-570L15.1	ENSG00000258268	lncRNA	NA	NA	NA
RP11-510I5.4	ENSG00000258272	lncRNA	NA	NA	NA
RP11-887P2.5	ENSG00000258274	lncRNA	NA	NA	NA
LINC00592	ENSG00000258279	lncRNA	NA	NA	NA
RP11-386G11.3	ENSG00000258283	lncRNA	NA	NA	NA
TESC-AS1	ENSG00000258285	lncRNA	NA	NA	NA
CHURC1	ENSG00000258289	coding	8.9	chr14:64926081-64932137	0
RP11-536G4.1	ENSG00000258292	lncRNA	NA	NA	NA
RP11-314D7.1	ENSG00000258294	lncRNA	NA	NA	NA
RP11-488C13.5	ENSG00000258301	lncRNA	NA	NA	NA
RP11-981P6.1	ENSG00000258302	lncRNA	NA	NA	NA
RP11-887P2.6	ENSG00000258303	lncRNA	NA	NA	NA
RP11-554E23.2	ENSG00000258308	lncRNA	NA	NA	NA
RP11-690J15.1	ENSG00000258312	lncRNA	NA	NA	NA
RP11-167N24.5	ENSG00000258313	lncRNA	NA	NA	NA
C17orf49	ENSG00000258315	coding	4.9	chr17:7015876-7016494	0.6
RP11-603J24.5	ENSG00000258317	lncRNA	NA	NA	NA
RP1-267L14.3	ENSG00000258323	lncRNA	NA	NA	NA
RP11-118A3.1	ENSG00000258331	lncRNA	NA	NA	NA
RP11-711C17.2	ENSG00000258332	lncRNA	NA	NA	NA
RP11-161H23.9	ENSG00000258334	lncRNA	100	chr12:49324340-49324491	100
RP11-115H15.2	ENSG00000258337	lncRNA	NA	NA	NA
RP11-87P13.2	ENSG00000258338	lncRNA	NA	NA	NA
RP11-116N8.1	ENSG00000258342	lncRNA	NA	NA	NA
RP11-536G4.2	ENSG00000258343	lncRNA	NA	NA	NA
RP11-968A15.8	ENSG00000258344	lncRNA	NA	NA	NA
RP11-603J24.6	ENSG00000258345	lncRNA	NA	NA	NA
RP11-148B3.2	ENSG00000258346	lncRNA	NA	NA	NA
RP11-651L5.2	ENSG00000258355	lncRNA	NA	NA	NA
RP11-1105G2.3	ENSG00000258365	lncRNA	NA	NA	NA
RTEL1	ENSG00000258366	coding	25	chr20:63685873-63687637	0
RP4-647C14.2	ENSG00000258376	lncRNA	10	chr14:73245245-73245523	10
RP11-649E7.5	ENSG00000258377	lncRNA	100	chr14:49621049-49621245	100
RP11-517O13.1	ENSG00000258378	lncRNA	NA	NA	NA
RP11-204N11.2	ENSG00000258379	lncRNA	NA	NA	NA
RP11-33N16.2	ENSG00000258380	lncRNA	100	chr14:89400143-89409276	100
CTD-2200A16.1	ENSG00000258383	lncRNA	NA	NA	NA
AC068831.6	ENSG00000258384	lncRNA	NA	NA	NA
RP11-187E13.2	ENSG00000258386	lncRNA	NA	NA	NA
RP11-1070N10.4	ENSG00000258390	lncRNA	NA	NA	NA
RP11-907D1.2	ENSG00000258393	lncRNA	NA	NA	NA
CTD-2307P3.1	ENSG00000258394	lncRNA	NA	NA	NA
MEG3	ENSG00000258399	lncRNA	NA	NA	NA
RP11-831F12.2	ENSG00000258400	lncRNA	NA	NA	NA
RP11-516J2.1	ENSG00000258402	lncRNA	NA	NA	NA
RP11-1029J19.5	ENSG00000258404	lncRNA	NA	NA	NA
ZNF578	ENSG00000258405	coding	25	chr19:52456959-52491323	0.6
RP11-300J18.2	ENSG00000258407	lncRNA	NA	NA	NA
RP11-173D3.1	ENSG00000258410	lncRNA	NA	NA	NA
RP11-404P21.5	ENSG00000258412	lncRNA	NA	NA	NA
RP11-665C16.6	ENSG00000258413	lncRNA	NA	NA	NA
RP11-356O9.1	ENSG00000258414	lncRNA	NA	NA	NA
RP11-526N18.1	ENSG00000258416	lncRNA	NA	NA	NA
RP11-662J14.1	ENSG00000258418	lncRNA	NA	NA	NA
RP11-588P7.1	ENSG00000258419	lncRNA	NA	NA	NA
RP11-486O13.2	ENSG00000258422	lncRNA	NA	NA	NA
RP11-471B22.2	ENSG00000258424	lncRNA	NA	NA	NA
CTD-2207P18.1	ENSG00000258425	lncRNA	NA	NA	NA
RP11-452D21.1	ENSG00000258426	lncRNA	NA	NA	NA
RP11-1085N6.2	ENSG00000258428	lncRNA	NA	NA	NA
PDF	ENSG00000258429	coding	4.3	chr16:69329180-69329996	4.3
RP11-982M15.2	ENSG00000258430	lncRNA	NA	NA	NA
RP11-255M2.1	ENSG00000258433	lncRNA	NA	NA	NA
RP11-711D18.2	ENSG00000258435	lncRNA	NA	NA	NA
RP11-661G16.1	ENSG00000258437	lncRNA	NA	NA	NA
LINC00641	ENSG00000258441	lncRNA	NA	NA	NA
RP3-414A15.11	ENSG00000258443	lncRNA	NA	NA	NA
CTD-2201G16.1	ENSG00000258444	lncRNA	NA	NA	NA
RP11-713N11.4	ENSG00000258449	lncRNA	NA	NA	NA
RP11-649E7.7	ENSG00000258450	lncRNA	NA	NA	NA
RP11-903H12.3	ENSG00000258451	lncRNA	NA	NA	NA
RP11-361H10.3	ENSG00000258454	lncRNA	NA	NA	NA
RP11-665C16.5	ENSG00000258455	lncRNA	NA	NA	NA
RP11-298I3.4	ENSG00000258457	lncRNA	82.8	chr14:22983082-22983506	82.8
CTD-2555K7.2	ENSG00000258458	lncRNA	NA	NA	NA
CTD-2292M16.7	ENSG00000258459	lncRNA	NA	NA	NA
RP11-168L7.1	ENSG00000258460	lncRNA	NA	NA	NA
RP11-164J13.1	ENSG00000258461	coding	NA	NA	NA
RP11-388E23.2	ENSG00000258464	lncRNA	NA	NA	NA
RP11-84C10.4	ENSG00000258471	lncRNA	NA	NA	NA
RP11-7F17.4	ENSG00000258473	lncRNA	NA	NA	NA
RP11-187E13.1	ENSG00000258474	lncRNA	NA	NA	NA
LINC02207	ENSG00000258476	lncRNA	NA	NA	NA
RP11-232C2.1	ENSG00000258478	lncRNA	NA	NA	NA
LINC00640	ENSG00000258479	lncRNA	NA	NA	NA
RP11-662J14.2	ENSG00000258480	lncRNA	NA	NA	NA
RP11-472N19.3	ENSG00000258481	lncRNA	NA	NA	NA
AC144835.1	ENSG00000258483	lncRNA	NA	NA	NA
RP11-99L13.1	ENSG00000258487	lncRNA	NA	NA	NA
RP11-398J10.2	ENSG00000258489	lncRNA	NA	NA	NA
RP11-862P13.1	ENSG00000258490	lncRNA	NA	NA	NA
RP11-1141N12.1	ENSG00000258496	lncRNA	NA	NA	NA
CTD-2561F5.1	ENSG00000258497	lncRNA	NA	NA	NA
DIO3OS	ENSG00000258498	lncRNA	NA	NA	NA
RP11-862G15.2	ENSG00000258499	lncRNA	NA	NA	NA
RP11-783L4.1	ENSG00000258502	lncRNA	NA	NA	NA
RP11-638I2.6	ENSG00000258504	lncRNA	NA	NA	NA
RP13-582L3.4	ENSG00000258507	lncRNA	NA	NA	NA
RP11-61O1.2	ENSG00000258511	lncRNA	NA	NA	NA
LINC00239	ENSG00000258512	lncRNA	NA	NA	NA
RP11-203M5.7	ENSG00000258515	lncRNA	100	chr14:20451449-20451584	100
RP11-185P18.2	ENSG00000258516	lncRNA	NA	NA	NA
RP6-91H8.1	ENSG00000258517	lncRNA	NA	NA	NA
RP11-363J20.2	ENSG00000258520	lncRNA	NA	NA	NA
RP11-638I2.9	ENSG00000258521	lncRNA	100	chr14:100340081-100340251	100
RP11-829H16.3	ENSG00000258525	lncRNA	NA	NA	NA
RP11-111A21.1	ENSG00000258526	lncRNA	NA	NA	NA
RP11-353P15.1	ENSG00000258532	lncRNA	NA	NA	NA
CTD-2134A5.4	ENSG00000258534	lncRNA	100	chr14:103879457-103879963	100
RP11-280K24.4	ENSG00000258535	lncRNA	NA	NA	NA
FRMD6-AS2	ENSG00000258537	lncRNA	NA	NA	NA
RP11-753D20.3	ENSG00000258538	lncRNA	NA	NA	NA
RHOXF1-AS1	ENSG00000258545	lncRNA	29	chrX:120143901-120145637	29
LINC00645	ENSG00000258548	lncRNA	100	chr14:27619874-27634243	100
CRAT37	ENSG00000258551	lncRNA	NA	NA	NA
RP11-16B13.1	ENSG00000258553	lncRNA	NA	NA	NA
RP11-973D8.4	ENSG00000258554	lncRNA	100	chr12:55967163-55967234	100
CTD-2568P8.1	ENSG00000258556	lncRNA	NA	NA	NA
RP11-159L20.2	ENSG00000258558	lncRNA	NA	NA	NA
AC005519.4	ENSG00000258559	lncRNA	100	chr14:74289379-74293310	100
CTD-2376I20.1	ENSG00000258560	lncRNA	NA	NA	NA
RP11-72M17.1	ENSG00000258561	lncRNA	NA	NA	NA
RP11-99E15.2	ENSG00000258569	lncRNA	NA	NA	NA
RP11-1070N10.3	ENSG00000258572	lncRNA	NA	NA	NA
RP11-14J7.6	ENSG00000258573	lncRNA	NA	NA	NA
CTD-2644I21.1	ENSG00000258576	lncRNA	NA	NA	NA
RP11-320M16.2	ENSG00000258580	lncRNA	NA	NA	NA
RP11-44L9.1	ENSG00000258582	NA	NA	NA	NA
LINC01500	ENSG00000258583	lncRNA	NA	NA	NA
FAM181A-AS1	ENSG00000258584	lncRNA	NA	NA	NA
RP5-1021I20.2	ENSG00000258586	lncRNA	NA	NA	NA
RP11-108M12.3	ENSG00000258592	lncRNA	NA	NA	NA
RP11-30G8.2	ENSG00000258594	lncRNA	NA	NA	NA
RP11-260M19.1	ENSG00000258598	lncRNA	NA	NA	NA
RP11-452D21.2	ENSG00000258600	lncRNA	NA	NA	NA
RP11-81F13.2	ENSG00000258601	lncRNA	NA	NA	NA
LINC01629	ENSG00000258602	lncRNA	NA	NA	NA
RP3-414A15.10	ENSG00000258603	lncRNA	NA	NA	NA
AL161668.5	ENSG00000258604	lncRNA	NA	NA	NA
LINC-ROR	ENSG00000258609	lncRNA	NA	NA	NA
RP11-488C13.7	ENSG00000258610	lncRNA	97.4	chr14:76779000-76781576	97.4
RP11-369C8.1	ENSG00000258616	lncRNA	NA	NA	NA
RP11-362L22.1	ENSG00000258620	lncRNA	NA	NA	NA
CTD-2325P2.3	ENSG00000258623	lncRNA	NA	NA	NA
RP11-725G5.2	ENSG00000258630	lncRNA	NA	NA	NA
RP11-739G5.1	ENSG00000258631	lncRNA	NA	NA	NA
RP11-857B24.1	ENSG00000258633	lncRNA	NA	NA	NA
CTD-2298J14.2	ENSG00000258636	lncRNA	NA	NA	NA
RP11-242P2.1	ENSG00000258637	lncRNA	NA	NA	NA
RP11-219E7.2	ENSG00000258642	lncRNA	NA	NA	NA
RP11-950C14.3	ENSG00000258646	lncRNA	NA	NA	NA
LINC00930	ENSG00000258647	lncRNA	NA	NA	NA
CTD-2142D14.1	ENSG00000258649	lncRNA	NA	NA	NA
RP11-545M17.1	ENSG00000258651	lncRNA	NA	NA	NA
RP11-509A17.3	ENSG00000258654	lncRNA	NA	NA	NA
RP11-104E19.1	ENSG00000258657	lncRNA	NA	NA	NA
RP11-517O13.3	ENSG00000258658	lncRNA	NA	NA	NA
TRIM34	ENSG00000258659	coding	NA	NA	NA
RP4-693M11.3	ENSG00000258660	lncRNA	100	chr14:73698608-73700163	100
RP11-964E11.2	ENSG00000258661	lncRNA	NA	NA	NA
RP11-588P7.2	ENSG00000258662	lncRNA	NA	NA	NA
RP11-123M6.2	ENSG00000258663	lncRNA	NA	NA	NA
RP11-638I2.8	ENSG00000258666	lncRNA	NA	NA	NA
HIF1A-AS2	ENSG00000258667	lncRNA	NA	NA	NA
RP11-1042B17.3	ENSG00000258670	lncRNA	NA	NA	NA
RP11-543C4.3	ENSG00000258672	lncRNA	NA	NA	NA
LINC01397	ENSG00000258673	lncRNA	NA	NA	NA
RP11-299L17.3	ENSG00000258675	lncRNA	NA	NA	NA
RP11-386M24.3	ENSG00000258676	lncRNA	NA	NA	NA
RP11-1078H9.1	ENSG00000258678	lncRNA	NA	NA	NA
CTD-2002H8.2	ENSG00000258682	lncRNA	NA	NA	NA
RP11-11K13.1	ENSG00000258683	lncRNA	NA	NA	NA
RP11-218E20.2	ENSG00000258687	lncRNA	NA	NA	NA
LINC01269	ENSG00000258689	lncRNA	NA	NA	NA
RP11-81F13.1	ENSG00000258690	lncRNA	NA	NA	NA
RP11-436M15.3	ENSG00000258693	lncRNA	100	chr14:99977440-99978037	100
RP11-1033H12.1	ENSG00000258694	lncRNA	NA	NA	NA
RP3-414A15.2	ENSG00000258695	lncRNA	NA	NA	NA
CTD-2058B24.3	ENSG00000258696	lncRNA	NA	NA	NA
RP11-589M4.3	ENSG00000258698	lncRNA	NA	NA	NA
RP11-356K23.2	ENSG00000258699	lncRNA	NA	NA	NA
LINC00871	ENSG00000258700	lncRNA	NA	NA	NA
RP11-433J8.1	ENSG00000258702	lncRNA	NA	NA	NA
RP11-1085N6.4	ENSG00000258703	lncRNA	NA	NA	NA
LINC01193	ENSG00000258710	lncRNA	NA	NA	NA
RP11-218E20.3	ENSG00000258711	lncRNA	NA	NA	NA
C20orf141	ENSG00000258713	coding	NA	NA	NA
RP11-661G16.2	ENSG00000258716	lncRNA	NA	NA	NA
RP11-566J3.2	ENSG00000258717	lncRNA	NA	NA	NA
RP11-226P1.2	ENSG00000258718	lncRNA	NA	NA	NA
RP11-232C2.3	ENSG00000258719	lncRNA	NA	NA	NA
RP11-332E19.2	ENSG00000258723	lncRNA	NA	NA	NA
PRC1-AS1	ENSG00000258725	lncRNA	NA	NA	NA
RP11-66N24.3	ENSG00000258727	lncRNA	81.8	chr14:23567423-23567688	81.8
RP11-195F19.29	ENSG00000258728	coding	NA	NA	NA
RP11-547D23.1	ENSG00000258731	lncRNA	NA	NA	NA
CTD-2341M24.1	ENSG00000258733	lncRNA	NA	NA	NA
LINC00637	ENSG00000258735	lncRNA	NA	NA	NA
RP11-982M15.7	ENSG00000258736	lncRNA	NA	NA	NA
RP11-293M10.1	ENSG00000258740	lncRNA	NA	NA	NA
RP11-862G15.1	ENSG00000258742	lncRNA	NA	NA	NA
RP11-406A9.2	ENSG00000258743	lncRNA	55.6	chr14:82694869-82706700	11.6
RP11-80A15.1	ENSG00000258744	lncRNA	NA	NA	NA
RP11-218E20.5	ENSG00000258745	lncRNA	NA	NA	NA
RP11-163M18.1	ENSG00000258747	lncRNA	NA	NA	NA
CTD-2223O18.1	ENSG00000258748	lncRNA	48.1	chr14:104137243-104137529	48.1
RP11-688G15.3	ENSG00000258749	lncRNA	100	chr14:99513148-99513334	100
RP11-2G1.1	ENSG00000258751	lncRNA	NA	NA	NA
RP11-356K23.1	ENSG00000258752	lncRNA	100	chr14:89350494-89353401	100
RP11-794A8.1	ENSG00000258753	lncRNA	NA	NA	NA
LINC01579	ENSG00000258754	lncRNA	NA	NA	NA
RP11-841O20.2	ENSG00000258757	lncRNA	NA	NA	NA
CTD-2509G16.5	ENSG00000258760	lncRNA	NA	NA	NA
RP11-24J19.1	ENSG00000258761	lncRNA	NA	NA	NA
RP11-110A12.2	ENSG00000258763	lncRNA	NA	NA	NA
RP11-692C24.2	ENSG00000258765	lncRNA	NA	NA	NA
DIO2-AS1	ENSG00000258766	lncRNA	NA	NA	NA
CTD-2007A10.1	ENSG00000258770	lncRNA	NA	NA	NA
RP11-84C10.3	ENSG00000258772	lncRNA	NA	NA	NA
RP11-255M2.2	ENSG00000258773	lncRNA	NA	NA	NA
RP11-1085N6.5	ENSG00000258776	lncRNA	NA	NA	NA
HIF1A-AS1	ENSG00000258777	lncRNA	NA	NA	NA
LINC01568	ENSG00000258779	lncRNA	NA	NA	NA
RP11-701B16.2	ENSG00000258782	lncRNA	NA	NA	NA
RP11-813I20.2	ENSG00000258784	lncRNA	NA	NA	NA
LINC01580	ENSG00000258785	lncRNA	NA	NA	NA
RP11-507K2.3	ENSG00000258789	lncRNA	NA	NA	NA
RP11-561B11.2	ENSG00000258790	coding	NA	NA	NA
LINC00520	ENSG00000258791	lncRNA	NA	NA	NA
RP11-944C7.1	ENSG00000258792	lncRNA	NA	NA	NA
RP11-404P21.3	ENSG00000258793	lncRNA	NA	NA	NA
RP11-1082A3.1	ENSG00000258795	lncRNA	NA	NA	NA
RP11-895M11.3	ENSG00000258798	lncRNA	NA	NA	NA
CTD-2302E22.2	ENSG00000258800	lncRNA	100	chr14:63599011-63599102	100
RP11-624J12.1	ENSG00000258803	lncRNA	NA	NA	NA
LINC01148	ENSG00000258804	lncRNA	NA	NA	NA
RP11-1152H15.1	ENSG00000258807	lncRNA	NA	NA	NA
RP11-255G12.3	ENSG00000258808	lncRNA	NA	NA	NA
CTD-2555O16.1	ENSG00000258809	NA	NA	NA	NA
RP11-219E7.1	ENSG00000258810	lncRNA	NA	NA	NA
RP11-109N23.4	ENSG00000258813	lncRNA	NA	NA	NA
CTD-2128A3.3	ENSG00000258814	lncRNA	NA	NA	NA
RP11-408B11.2	ENSG00000258815	lncRNA	NA	NA	NA
RP11-7F17.3	ENSG00000258819	lncRNA	NA	NA	NA
RP11-293M10.2	ENSG00000258820	lncRNA	NA	NA	NA
CTD-2555O16.2	ENSG00000258824	lncRNA	NA	NA	NA
RP11-300J18.1	ENSG00000258826	lncRNA	NA	NA	NA
RP11-537P22.2	ENSG00000258827	lncRNA	100	chr14:37097183-37097856	100
CTD-2243E23.1	ENSG00000258829	lncRNA	NA	NA	NA
RP11-76E17.4	ENSG00000258831	lncRNA	NA	NA	NA
CTD-2566J3.1	ENSG00000258837	lncRNA	NA	NA	NA
RP11-355I22.5	ENSG00000258842	lncRNA	NA	NA	NA
RP11-286O18.1	ENSG00000258843	lncRNA	NA	NA	NA
RP11-259K15.2	ENSG00000258844	lncRNA	NA	NA	NA
RP11-945F5.1	ENSG00000258845	lncRNA	NA	NA	NA
CTD-2014B16.3	ENSG00000258847	lncRNA	NA	NA	NA
RP11-214N1.1	ENSG00000258850	lncRNA	NA	NA	NA
RP11-894P9.2	ENSG00000258851	lncRNA	NA	NA	NA
RP11-30G8.1	ENSG00000258853	lncRNA	NA	NA	NA
RP11-463J10.4	ENSG00000258854	lncRNA	NA	NA	NA
RP11-247L20.3	ENSG00000258857	lncRNA	NA	NA	NA
RP11-982M15.5	ENSG00000258858	lncRNA	NA	NA	NA
RP11-594C13.1	ENSG00000258859	lncRNA	NA	NA	NA
RP11-561B11.3	ENSG00000258860	lncRNA	NA	NA	NA
MIR381HG	ENSG00000258861	lncRNA	NA	NA	NA
RP11-991C1.2	ENSG00000258866	lncRNA	NA	NA	NA
LINC01146	ENSG00000258867	lncRNA	NA	NA	NA
RP11-816J8.1	ENSG00000258868	lncRNA	NA	NA	NA
RP11-204N11.1	ENSG00000258869	lncRNA	NA	NA	NA
RP3-514A23.2	ENSG00000258871	lncRNA	NA	NA	NA
DUXA	ENSG00000258873	coding	NA	NA	NA
RP11-232C2.2	ENSG00000258874	lncRNA	NA	NA	NA
CTD-2547L24.3	ENSG00000258875	lncRNA	NA	NA	NA
RP11-270M14.5	ENSG00000258876	lncRNA	NA	NA	NA
CTD-3035D6.2	ENSG00000258884	lncRNA	NA	NA	NA
RP11-344B23.2	ENSG00000258885	lncRNA	NA	NA	NA
RP11-326A13.1	ENSG00000258888	lncRNA	NA	NA	NA
CEP95	ENSG00000258890	coding	28.8	chr17:64514359-64516722	0
RP5-1021I20.5	ENSG00000258891	lncRNA	NA	NA	NA
EGLN3-AS1	ENSG00000258897	lncRNA	NA	NA	NA
CTD-2128A3.2	ENSG00000258902	lncRNA	NA	NA	NA
RP11-355I22.2	ENSG00000258903	lncRNA	NA	NA	NA
RP11-638I2.2	ENSG00000258904	lncRNA	NA	NA	NA
RP11-203M5.8	ENSG00000258908	lncRNA	NA	NA	NA
RP11-164C12.2	ENSG00000258909	lncRNA	NA	NA	NA
LINC01956	ENSG00000258910	lncRNA	NA	NA	NA
RP11-1079H9.1	ENSG00000258912	lncRNA	NA	NA	NA
RP11-260M19.2	ENSG00000258913	lncRNA	NA	NA	NA
CTD-2134A5.3	ENSG00000258914	lncRNA	NA	NA	NA
RP11-219E7.4	ENSG00000258918	lncRNA	NA	NA	NA
RP11-1029J19.4	ENSG00000258919	lncRNA	NA	NA	NA
FOXN3-AS1	ENSG00000258920	lncRNA	1.4	chr14:89417797-89419159	1.4
RP11-644F5.16	ENSG00000258921	lncRNA	NA	NA	NA
CTD-2313J17.1	ENSG00000258922	lncRNA	NA	NA	NA
RP11-47I22.1	ENSG00000258926	lncRNA	NA	NA	NA
RP11-1070N10.5	ENSG00000258927	lncRNA	NA	NA	NA
RP11-463J10.2	ENSG00000258928	lncRNA	NA	NA	NA
RP11-1084I9.2	ENSG00000258931	lncRNA	NA	NA	NA
RP11-991C1.1	ENSG00000258933	lncRNA	NA	NA	NA
RP11-1078H9.2	ENSG00000258935	lncRNA	NA	NA	NA
RP11-317N8.5	ENSG00000258938	lncRNA	NA	NA	NA
RP11-407N17.5	ENSG00000258940	lncRNA	NA	NA	NA
RP11-255G12.2	ENSG00000258942	lncRNA	NA	NA	NA
RP11-696D21.2	ENSG00000258943	lncRNA	NA	NA	NA
RP4-647C14.3	ENSG00000258944	lncRNA	100	chr14:73272709-73272801	100
RP11-497E19.2	ENSG00000258945	lncRNA	NA	NA	NA
TUBB3	ENSG00000258947	coding	0.6	chr16:89933579-89934728	0.1
RP11-857B24.5	ENSG00000258949	lncRNA	NA	NA	NA
SALRNA1	ENSG00000258952	lncRNA	NA	NA	NA
RP11-692C24.1	ENSG00000258954	lncRNA	NA	NA	NA
LINC00519	ENSG00000258955	lncRNA	NA	NA	NA
RP11-363J20.1	ENSG00000258957	lncRNA	NA	NA	NA
RP11-594C13.2	ENSG00000258958	lncRNA	NA	NA	NA
RP11-1017G21.4	ENSG00000258959	pseudogene	NA	NA	NA
RP11-305B6.3	ENSG00000258969	lncRNA	NA	NA	NA
RP11-100M12.1	ENSG00000258970	lncRNA	NA	NA	NA
RP11-753D20.1	ENSG00000258975	lncRNA	NA	NA	NA
CTD-2207P18.2	ENSG00000258976	lncRNA	NA	NA	NA
LINC01467	ENSG00000258977	lncRNA	NA	NA	NA
RP11-433J8.2	ENSG00000258979	lncRNA	NA	NA	NA
RP11-638I2.4	ENSG00000258982	lncRNA	NA	NA	NA
RP11-507K2.2	ENSG00000258983	lncRNA	100	chr14:88513986-88514988	100
RP11-368P15.3	ENSG00000258985	lncRNA	100	chr14:53037074-53038204	100
TMEM179	ENSG00000258986	coding	NA	NA	NA
RP11-131H24.4	ENSG00000258987	lncRNA	NA	NA	NA
RP11-26L16.1	ENSG00000258994	lncRNA	NA	NA	NA
RP11-398E10.1	ENSG00000258998	lncRNA	NA	NA	NA
RP11-114N19.3	ENSG00000258999	NA	NA	NA	NA
RP11-671J11.7	ENSG00000259002	lncRNA	NA	NA	NA
AE000662.92	ENSG00000259003	lncRNA	NA	NA	NA
RP11-8L8.2	ENSG00000259004	lncRNA	NA	NA	NA
RP3-449M8.6	ENSG00000259005	lncRNA	NA	NA	NA
RP11-566K11.4	ENSG00000259006	lncRNA	NA	NA	NA
RP11-463J10.3	ENSG00000259007	lncRNA	NA	NA	NA
RP11-2C7.1	ENSG00000259011	lncRNA	NA	NA	NA
RP11-561B11.6	ENSG00000259017	lncRNA	NA	NA	NA
RP11-124D2.3	ENSG00000259018	lncRNA	100	chr14:23356591-23356903	100
LINC00524	ENSG00000259023	lncRNA	NA	NA	NA
RP11-907D1.1	ENSG00000259026	lncRNA	NA	NA	NA
RP11-325D8.1	ENSG00000259028	lncRNA	NA	NA	NA
CTD-2062F14.3	ENSG00000259031	lncRNA	NA	NA	NA
RP11-718G2.5	ENSG00000259033	lncRNA	NA	NA	NA
RP11-666E17.1	ENSG00000259035	lncRNA	NA	NA	NA
RP11-404P21.1	ENSG00000259036	lncRNA	NA	NA	NA
RP11-614O9.1	ENSG00000259037	lncRNA	NA	NA	NA
CTD-2325P2.4	ENSG00000259038	lncRNA	NA	NA	NA
RP11-409I10.2	ENSG00000259039	lncRNA	NA	NA	NA
RP11-167B3.1	ENSG00000259041	lncRNA	NA	NA	NA
AE000661.50	ENSG00000259042	lncRNA	NA	NA	NA
RP11-789A21.1	ENSG00000259044	lncRNA	NA	NA	NA
CTD-2058B24.2	ENSG00000259048	lncRNA	NA	NA	NA
RP11-589M4.1	ENSG00000259049	lncRNA	100	chr14:52775947-52777552	100
AL157871.2	ENSG00000259052	lncRNA	NA	NA	NA
AE000662.93	ENSG00000259054	lncRNA	NA	NA	NA
RP11-1140I5.1	ENSG00000259055	lncRNA	NA	NA	NA
RP11-488C13.4	ENSG00000259058	lncRNA	NA	NA	NA
RP11-736P16.1	ENSG00000259061	lncRNA	NA	NA	NA
ACTN1-AS1	ENSG00000259062	lncRNA	NA	NA	NA
RP5-1021I20.1	ENSG00000259065	lncRNA	NA	NA	NA
CTD-3051D23.3	ENSG00000259067	lncRNA	NA	NA	NA
LINC00639	ENSG00000259070	lncRNA	NA	NA	NA
RP11-247L20.4	ENSG00000259071	lncRNA	100	chr14:50326774-50327711	100
RP11-96D24.1	ENSG00000259072	lncRNA	NA	NA	NA
RP11-973N13.3	ENSG00000259076	lncRNA	NA	NA	NA
RP11-804L24.2	ENSG00000259077	lncRNA	NA	NA	NA
RP11-488C13.6	ENSG00000259081	lncRNA	NA	NA	NA
RP11-168L7.3	ENSG00000259082	lncRNA	NA	NA	NA
RP11-407N17.4	ENSG00000259083	lncRNA	NA	NA	NA
RP11-1070N10.6	ENSG00000259084	lncRNA	NA	NA	NA
RP11-356O9.2	ENSG00000259087	lncRNA	NA	NA	NA
CTD-2017C7.2	ENSG00000259088	lncRNA	NA	NA	NA
LINC00517	ENSG00000259091	lncRNA	NA	NA	NA
TRAV30	ENSG00000259092	other	NA	NA	NA
RP11-1112J20.2	ENSG00000259093	lncRNA	NA	NA	NA
RP11-77A13.1	ENSG00000259094	lncRNA	NA	NA	NA
RP11-61O1.1	ENSG00000259097	lncRNA	NA	NA	NA
RP11-270M14.4	ENSG00000259103	lncRNA	NA	NA	NA
PTCSC3	ENSG00000259104	lncRNA	NA	NA	NA
RP11-242P2.2	ENSG00000259106	lncRNA	NA	NA	NA
LINC00911	ENSG00000259107	lncRNA	NA	NA	NA
LINC01595	ENSG00000259108	lncRNA	NA	NA	NA
RP11-359N5.1	ENSG00000259110	lncRNA	NA	NA	NA
RP11-280K24.1	ENSG00000259111	lncRNA	NA	NA	NA
RP11-406H23.2	ENSG00000259113	lncRNA	NA	NA	NA
RP11-973N13.4	ENSG00000259116	lncRNA	100	chr14:64514382-64518356	100
RP11-840I19.3	ENSG00000259118	lncRNA	100	chr14:65090020-65090534	100
RP11-1127D7.1	ENSG00000259119	lncRNA	NA	NA	NA
SMIM6	ENSG00000259120	coding	NA	NA	NA
RP11-76E17.2	ENSG00000259123	lncRNA	NA	NA	NA
RP11-187O7.3	ENSG00000259124	lncRNA	NA	NA	NA
LRP1-AS	ENSG00000259125	lncRNA	NA	NA	NA
RP11-99L13.2	ENSG00000259126	lncRNA	NA	NA	NA
LINC00648	ENSG00000259129	lncRNA	NA	NA	NA
RP11-219E7.3	ENSG00000259130	lncRNA	NA	NA	NA
RP11-1085N6.3	ENSG00000259133	lncRNA	NA	NA	NA
LINC00924	ENSG00000259134	lncRNA	NA	NA	NA
RP11-671J11.4	ENSG00000259135	lncRNA	NA	NA	NA
RP11-950C14.7	ENSG00000259138	lncRNA	NA	NA	NA
LINC00644	ENSG00000259142	lncRNA	NA	NA	NA
CTD-2240H23.2	ENSG00000259143	lncRNA	NA	NA	NA
RP1-261D10.2	ENSG00000259146	lncRNA	NA	NA	NA
RP11-313C4.1	ENSG00000259149	lncRNA	NA	NA	NA
LINC00929	ENSG00000259150	lncRNA	NA	NA	NA
RP11-100M12.2	ENSG00000259152	lncRNA	NA	NA	NA
RP6-65G23.3	ENSG00000259153	lncRNA	30.1	chr14:70810666-70815110	30.1
RP11-1078H9.5	ENSG00000259163	lncRNA	NA	NA	NA
RP11-1029J19.2	ENSG00000259166	lncRNA	NA	NA	NA
RP11-100M12.3	ENSG00000259168	lncRNA	NA	NA	NA
RP11-763K15.1	ENSG00000259170	lncRNA	NA	NA	NA
RP11-299G20.2	ENSG00000259172	lncRNA	NA	NA	NA
RP11-379K22.2	ENSG00000259175	lncRNA	NA	NA	NA
RP11-154B12.3	ENSG00000259177	lncRNA	NA	NA	NA
CTD-2184D3.3	ENSG00000259178	lncRNA	NA	NA	NA
RP11-420M1.2	ENSG00000259180	lncRNA	NA	NA	NA
RP11-463I20.3	ENSG00000259181	lncRNA	NA	NA	NA
RP11-424I19.2	ENSG00000259182	lncRNA	NA	NA	NA
RP11-56B16.4	ENSG00000259185	lncRNA	100	chr15:51909358-51909588	100
CTD-2647E9.3	ENSG00000259188	lncRNA	NA	NA	NA
RP11-108K3.4	ENSG00000259194	lncRNA	NA	NA	NA
HMBOX1-IT1	ENSG00000259196	lncRNA	NA	NA	NA
CTD-2544M6.1	ENSG00000259199	lncRNA	NA	NA	NA
RP11-718O11.1	ENSG00000259200	lncRNA	NA	NA	NA
RP11-56B16.5	ENSG00000259201	lncRNA	NA	NA	NA
RP11-342M21.2	ENSG00000259202	lncRNA	NA	NA	NA
RP11-209K10.2	ENSG00000259203	lncRNA	100	chr15:52801648-52804208	1.7
RP11-394B5.2	ENSG00000259204	lncRNA	NA	NA	NA
ITGB3	ENSG00000259207	coding	NA	NA	NA
RP5-991G20.2	ENSG00000259209	lncRNA	NA	NA	NA
RP11-64K12.8	ENSG00000259211	lncRNA	100	chr15:40465388-40466550	100
CTD-3065B20.2	ENSG00000259212	lncRNA	NA	NA	NA
CTD-2071N1.1	ENSG00000259213	lncRNA	NA	NA	NA
RP11-253M7.4	ENSG00000259215	lncRNA	NA	NA	NA
LINC00928	ENSG00000259218	lncRNA	NA	NA	NA
CTD-3076O17.2	ENSG00000259219	lncRNA	NA	NA	NA
CTD-2050N2.1	ENSG00000259221	lncRNA	NA	NA	NA
RP11-809H16.5	ENSG00000259222	lncRNA	NA	NA	NA
RP11-82L7.4	ENSG00000259223	lncRNA	NA	NA	NA
SLC35G6	ENSG00000259224	coding	NA	NA	NA
RP11-1008C21.1	ENSG00000259225	lncRNA	NA	NA	NA
CTD-2555C10.3	ENSG00000259230	lncRNA	NA	NA	NA
ANKRD34C-AS1	ENSG00000259234	lncRNA	NA	NA	NA
RP11-605F22.2	ENSG00000259235	lncRNA	NA	NA	NA
RP11-209E8.1	ENSG00000259237	lncRNA	NA	NA	NA
RP11-361D15.2	ENSG00000259238	lncRNA	NA	NA	NA
RP11-108K3.1	ENSG00000259240	lncRNA	NA	NA	NA
RP11-313P18.2	ENSG00000259241	lncRNA	NA	NA	NA
AC002306.1	ENSG00000259242	lncRNA	NA	NA	NA
RP11-684B21.1	ENSG00000259245	lncRNA	NA	NA	NA
USP3-AS1	ENSG00000259248	lncRNA	NA	NA	NA
RP11-50C13.1	ENSG00000259250	lncRNA	NA	NA	NA
RP11-643M14.1	ENSG00000259251	lncRNA	NA	NA	NA
AC011648.1	ENSG00000259252	lncRNA	NA	NA	NA
CTD-2339L15.3	ENSG00000259254	lncRNA	NA	NA	NA
RP11-627D16.1	ENSG00000259255	lncRNA	NA	NA	NA
LINC01895	ENSG00000259256	lncRNA	NA	NA	NA
RP11-809H16.4	ENSG00000259265	lncRNA	NA	NA	NA
RP11-432J9.6	ENSG00000259267	lncRNA	NA	NA	NA
AC007950.1	ENSG00000259268	lncRNA	NA	NA	NA
RP11-624L4.2	ENSG00000259269	lncRNA	NA	NA	NA
CTD-2501E16.2	ENSG00000259274	lncRNA	NA	NA	NA
RP11-522B15.3	ENSG00000259275	lncRNA	NA	NA	NA
RP11-815J21.3	ENSG00000259276	lncRNA	NA	NA	NA
RP13-126C7.1	ENSG00000259277	lncRNA	NA	NA	NA
RP11-62C7.2	ENSG00000259278	lncRNA	NA	NA	NA
CTD-2033D15.1	ENSG00000259279	NA	NA	NA	NA
RP11-122D10.1	ENSG00000259280	lncRNA	NA	NA	NA
LINGO1-AS2	ENSG00000259281	lncRNA	NA	NA	NA
SPATA8-AS1	ENSG00000259282	lncRNA	NA	NA	NA
RP11-26L20.3	ENSG00000259283	lncRNA	NA	NA	NA
RP11-162I7.1	ENSG00000259284	lncRNA	NA	NA	NA
CTD-2330J20.2	ENSG00000259285	lncRNA	NA	NA	NA
RP11-3D4.2	ENSG00000259287	lncRNA	NA	NA	NA
LINC02206	ENSG00000259289	lncRNA	NA	NA	NA
RP11-687M24.7	ENSG00000259290	lncRNA	NA	NA	NA
RP11-617F23.1	ENSG00000259291	lncRNA	NA	NA	NA
LIPC-AS1	ENSG00000259293	lncRNA	NA	NA	NA
CTA-339C12.1	ENSG00000259294	lncRNA	NA	NA	NA
RP11-313P18.1	ENSG00000259296	lncRNA	NA	NA	NA
RP11-562A8.4	ENSG00000259298	lncRNA	NA	NA	NA
RP11-108K3.2	ENSG00000259306	lncRNA	NA	NA	NA
PLCB2-AS1	ENSG00000259307	lncRNA	NA	NA	NA
RP11-19J5.2	ENSG00000259309	lncRNA	NA	NA	NA
RP11-522B15.5	ENSG00000259312	lncRNA	NA	NA	NA
CTD-3065B20.3	ENSG00000259314	lncRNA	NA	NA	NA
RP11-293M10.6	ENSG00000259319	lncRNA	NA	NA	NA
RP11-183E24.2	ENSG00000259320	lncRNA	NA	NA	NA
RP11-468E2.5	ENSG00000259321	lncRNA	NA	NA	NA
RP11-762H8.1	ENSG00000259322	lncRNA	NA	NA	NA
CTD-2184D3.6	ENSG00000259327	lncRNA	NA	NA	NA
INAFM2	ENSG00000259330	coding	92.7	chr15:40325489-40326394	92.7
RP11-57P19.1	ENSG00000259331	lncRNA	NA	NA	NA
LINC00596	ENSG00000259334	lncRNA	NA	NA	NA
RP11-323I15.5	ENSG00000259336	lncRNA	NA	NA	NA
RP11-20G13.1	ENSG00000259341	lncRNA	NA	NA	NA
RP11-519G16.5	ENSG00000259342	lncRNA	NA	NA	NA
TMC3-AS1	ENSG00000259343	lncRNA	6.4	chr15:81332542-81341561	0
RP11-624L4.1	ENSG00000259345	lncRNA	NA	NA	NA
RP11-798K3.2	ENSG00000259347	lncRNA	NA	NA	NA
RP11-4G2.1	ENSG00000259348	NA	NA	NA	NA
RP11-15E18.1	ENSG00000259349	lncRNA	NA	NA	NA
RP11-111E14.1	ENSG00000259351	lncRNA	NA	NA	NA
RP11-30K9.5	ENSG00000259353	lncRNA	NA	NA	NA
RP11-519G16.3	ENSG00000259354	lncRNA	NA	NA	NA
RP11-90E5.1	ENSG00000259356	lncRNA	NA	NA	NA
RP11-316M1.12	ENSG00000259357	lncRNA	100	chr1:150965765-150966130	100
RP11-327J17.2	ENSG00000259359	lncRNA	NA	NA	NA
RP11-142J21.1	ENSG00000259360	lncRNA	NA	NA	NA
LINC00927	ENSG00000259361	lncRNA	NA	NA	NA
RP11-307C19.1	ENSG00000259362	lncRNA	NA	NA	NA
CTD-2054N24.2	ENSG00000259363	lncRNA	94.9	chr15:99807099-99808146	94.9
RP11-64K12.9	ENSG00000259364	lncRNA	100	chr15:40453946-40454276	100
RP11-424I19.1	ENSG00000259365	lncRNA	NA	NA	NA
CTD-2647L4.4	ENSG00000259366	lncRNA	100	chr8:29055973-29056171	100
RP11-815J21.4	ENSG00000259367	lncRNA	NA	NA	NA
RP11-64K12.4	ENSG00000259368	lncRNA	NA	NA	NA
RP11-1069G10.1	ENSG00000259370	lncRNA	NA	NA	NA
CTD-2240J17.1	ENSG00000259372	NA	NA	NA	NA
RP11-815J21.2	ENSG00000259375	lncRNA	100	chr15:85579840-85580019	100
RP11-505E24.3	ENSG00000259376	lncRNA	NA	NA	NA
CTD-2308G16.1	ENSG00000259377	lncRNA	NA	NA	NA
RP11-346D14.1	ENSG00000259380	lncRNA	NA	NA	NA
GH1	ENSG00000259384	coding	NA	NA	NA
RP11-605F22.1	ENSG00000259385	lncRNA	NA	NA	NA
RP11-27M9.1	ENSG00000259390	lncRNA	NA	NA	NA
RP11-16O9.2	ENSG00000259396	lncRNA	NA	NA	NA
RP11-430B1.1	ENSG00000259398	lncRNA	NA	NA	NA
RP11-30K9.4	ENSG00000259402	lncRNA	NA	NA	NA
RP11-315L6.1	ENSG00000259403	lncRNA	NA	NA	NA
RP11-158M2.3	ENSG00000259407	lncRNA	NA	NA	NA
RP11-3D4.3	ENSG00000259408	lncRNA	20	chr15:33854946-33856312	20
RP11-521C20.3	ENSG00000259409	lncRNA	100	chr15:40089116-40089209	100
RP11-7M10.2	ENSG00000259415	lncRNA	NA	NA	NA
RP11-158M2.5	ENSG00000259416	lncRNA	NA	NA	NA
LINC01314	ENSG00000259417	coding	NA	NA	NA
RP11-109D20.1	ENSG00000259418	lncRNA	NA	NA	NA
RP11-307C19.2	ENSG00000259420	lncRNA	NA	NA	NA
RP11-593F23.1	ENSG00000259422	lncRNA	NA	NA	NA
RP11-265N7.2	ENSG00000259423	lncRNA	NA	NA	NA
RP11-35O15.1	ENSG00000259424	lncRNA	100	chr15:98647194-98647280	100
RP11-253M7.1	ENSG00000259426	lncRNA	NA	NA	NA
CERS3-AS1	ENSG00000259430	lncRNA	NA	NA	NA
RP11-37C7.2	ENSG00000259432	lncRNA	NA	NA	NA
RP11-720L8.1	ENSG00000259434	lncRNA	NA	NA	NA
CTC-378H22.2	ENSG00000259436	lncRNA	NA	NA	NA
RP11-798K3.4	ENSG00000259437	lncRNA	NA	NA	NA
CTD-2650P22.1	ENSG00000259438	lncRNA	NA	NA	NA
LINC01833	ENSG00000259439	lncRNA	NA	NA	NA
RP11-752G15.8	ENSG00000259442	lncRNA	NA	NA	NA
RP11-736N17.8	ENSG00000259444	lncRNA	NA	NA	NA
RP11-276M12.1	ENSG00000259445	lncRNA	NA	NA	NA
RP11-489D6.2	ENSG00000259446	lncRNA	NA	NA	NA
RP11-462P6.1	ENSG00000259447	lncRNA	NA	NA	NA
RP11-16E12.1	ENSG00000259448	lncRNA	NA	NA	NA
RP11-265N7.1	ENSG00000259450	NA	NA	NA	NA
RP11-815J21.1	ENSG00000259453	lncRNA	NA	NA	NA
ADNP-AS1	ENSG00000259456	lncRNA	90	chr20:50931055-50931371	90
RP11-279F6.2	ENSG00000259457	lncRNA	NA	NA	NA
MGC15885	ENSG00000259458	lncRNA	NA	NA	NA
RP11-321G12.1	ENSG00000259459	lncRNA	NA	NA	NA
RP11-128A17.1	ENSG00000259460	lncRNA	NA	NA	NA
CPEB1-AS1	ENSG00000259462	lncRNA	NA	NA	NA
RP11-540O11.7	ENSG00000259463	lncRNA	NA	NA	NA
RP11-1084A12.2	ENSG00000259468	lncRNA	NA	NA	NA
RP11-227D13.4	ENSG00000259469	lncRNA	NA	NA	NA
LINC01169	ENSG00000259471	lncRNA	NA	NA	NA
LINC02205	ENSG00000259473	lncRNA	NA	NA	NA
RP11-650L12.1	ENSG00000259474	lncRNA	NA	NA	NA
RP11-654A16.3	ENSG00000259475	lncRNA	NA	NA	NA
RP11-50C13.2	ENSG00000259476	lncRNA	NA	NA	NA
RP11-753A21.1	ENSG00000259478	lncRNA	NA	NA	NA
RP11-39M21.1	ENSG00000259481	lncRNA	NA	NA	NA
RORA-AS2	ENSG00000259482	lncRNA	NA	NA	NA
RP11-930O11.2	ENSG00000259483	lncRNA	NA	NA	NA
CTD-2147F2.1	ENSG00000259485	lncRNA	NA	NA	NA
RP11-154J22.1	ENSG00000259488	lncRNA	NA	NA	NA
MRPL46	ENSG00000259494	coding	5	chr15:88464877-88465586	3.3
RP11-210M15.2	ENSG00000259495	lncRNA	NA	NA	NA
RP11-616K22.2	ENSG00000259499	lncRNA	NA	NA	NA
RP11-543G18.1	ENSG00000259503	lncRNA	NA	NA	NA
RP11-352D13.5	ENSG00000259504	lncRNA	NA	NA	NA
RP11-661D19.3	ENSG00000259508	lncRNA	NA	NA	NA
UBE2Q2L	ENSG00000259511	coding	NA	NA	NA
RP11-685G9.2	ENSG00000259514	lncRNA	NA	NA	NA
RP11-365N19.2	ENSG00000259515	lncRNA	NA	NA	NA
LINC02169	ENSG00000259517	lncRNA	NA	NA	NA
LINC01583	ENSG00000259518	lncRNA	NA	NA	NA
RP11-519G16.2	ENSG00000259519	lncRNA	NA	NA	NA
CTD-2651B20.3	ENSG00000259520	lncRNA	NA	NA	NA
RP11-540O11.4	ENSG00000259521	lncRNA	NA	NA	NA
LINC00052	ENSG00000259527	lncRNA	NA	NA	NA
RP11-272D12.2	ENSG00000259528	lncRNA	100	chr15:73255535-73255779	100
RP11-259A24.1	ENSG00000259530	lncRNA	NA	NA	NA
RP11-138H8.2	ENSG00000259532	lncRNA	NA	NA	NA
RP11-522B15.7	ENSG00000259534	lncRNA	NA	NA	NA
RP11-111A22.1	ENSG00000259536	lncRNA	NA	NA	NA
CTD-2651B20.1	ENSG00000259539	lncRNA	NA	NA	NA
RP11-526I2.1	ENSG00000259540	lncRNA	NA	NA	NA
RP11-778O17.4	ENSG00000259541	lncRNA	NA	NA	NA
RP11-522B15.4	ENSG00000259542	lncRNA	NA	NA	NA
CTD-2034I4.1	ENSG00000259543	lncRNA	NA	NA	NA
RP11-158M2.2	ENSG00000259544	lncRNA	NA	NA	NA
RP11-351M8.2	ENSG00000259546	lncRNA	NA	NA	NA
RP11-38G5.2	ENSG00000259548	lncRNA	NA	NA	NA
RP11-408J6.1	ENSG00000259554	lncRNA	NA	NA	NA
RP11-335K5.2	ENSG00000259555	lncRNA	NA	NA	NA
RP11-648K4.2	ENSG00000259560	lncRNA	NA	NA	NA
RP11-300G22.2	ENSG00000259561	lncRNA	NA	NA	NA
CTD-2329K10.1	ENSG00000259563	lncRNA	NA	NA	NA
RP11-16B9.1	ENSG00000259564	lncRNA	NA	NA	NA
LINC01491	ENSG00000259572	lncRNA	NA	NA	NA
RP11-39M21.2	ENSG00000259575	lncRNA	NA	NA	NA
CERNA1	ENSG00000259577	lncRNA	NA	NA	NA
RP11-66B24.5	ENSG00000259579	lncRNA	NA	NA	NA
RP11-461F11.3	ENSG00000259582	lncRNA	NA	NA	NA
RP11-66B24.4	ENSG00000259583	lncRNA	NA	NA	NA
RP11-521C20.2	ENSG00000259584	lncRNA	NA	NA	NA
RP11-463I20.2	ENSG00000259587	lncRNA	NA	NA	NA
RP11-552E10.1	ENSG00000259588	lncRNA	NA	NA	NA
RP11-317G6.1	ENSG00000259589	lncRNA	100	chr15:63678045-63678222	100
RP11-20G13.3	ENSG00000259590	lncRNA	NA	NA	NA
RP11-554D20.1	ENSG00000259591	lncRNA	NA	NA	NA
CTD-2034I4.2	ENSG00000259594	lncRNA	NA	NA	NA
RP11-516C1.1	ENSG00000259595	lncRNA	NA	NA	NA
RP11-275I4.1	ENSG00000259598	lncRNA	NA	NA	NA
RP11-138E16.1	ENSG00000259602	lncRNA	NA	NA	NA
CTD-2012M11.3	ENSG00000259603	lncRNA	NA	NA	NA
AC074212.5	ENSG00000259605	lncRNA	NA	NA	NA
CTD-2647L4.5	ENSG00000259607	lncRNA	100	chr8:29067577-29068167	100
RP11-499F3.1	ENSG00000259610	lncRNA	NA	NA	NA
LINC01582	ENSG00000259611	lncRNA	NA	NA	NA
RP11-429B14.3	ENSG00000259615	lncRNA	NA	NA	NA
RP11-507B12.2	ENSG00000259616	lncRNA	NA	NA	NA
RP11-540O11.6	ENSG00000259617	lncRNA	NA	NA	NA
RP11-562A8.5	ENSG00000259618	lncRNA	NA	NA	NA
RP11-133L19.1	ENSG00000259620	lncRNA	NA	NA	NA
RP11-654A16.1	ENSG00000259621	lncRNA	NA	NA	NA
RP11-138H8.3	ENSG00000259624	lncRNA	NA	NA	NA
RP11-244F12.2	ENSG00000259627	lncRNA	NA	NA	NA
RP11-557C18.4	ENSG00000259631	lncRNA	NA	NA	NA
AC100830.3	ENSG00000259635	lncRNA	NA	NA	NA
RP11-133L19.2	ENSG00000259636	lncRNA	NA	NA	NA
RP11-184D12.1	ENSG00000259639	lncRNA	NA	NA	NA
PCAT29	ENSG00000259641	NA	NA	NA	NA
RP11-253M7.6	ENSG00000259645	lncRNA	NA	NA	NA
RP11-143J24.1	ENSG00000259647	lncRNA	NA	NA	NA
RP11-272D12.1	ENSG00000259650	lncRNA	NA	NA	NA
RP11-797A18.3	ENSG00000259652	lncRNA	NA	NA	NA
RP11-245C17.2	ENSG00000259654	lncRNA	NA	NA	NA
RP11-325E5.1	ENSG00000259656	lncRNA	NA	NA	NA
RP11-151N17.1	ENSG00000259659	lncRNA	100	chr15:44558011-44558717	100
AC068831.15	ENSG00000259661	lncRNA	100	chr15:90920392-90920565	100
CTD-2314G24.2	ENSG00000259663	lncRNA	NA	NA	NA
CTD-2147F2.2	ENSG00000259664	lncRNA	NA	NA	NA
LINGO1-AS1	ENSG00000259666	lncRNA	NA	NA	NA
RP11-707P17.2	ENSG00000259668	lncRNA	NA	NA	NA
RP11-643A5.2	ENSG00000259669	lncRNA	NA	NA	NA
RP11-485O10.2	ENSG00000259670	lncRNA	NA	NA	NA
RP11-69G7.1	ENSG00000259672	lncRNA	NA	NA	NA
IQCH-AS1	ENSG00000259673	lncRNA	NA	NA	NA
RP11-507B12.1	ENSG00000259675	lncRNA	NA	NA	NA
RP11-343B18.2	ENSG00000259676	lncRNA	NA	NA	NA
RP11-707P17.1	ENSG00000259678	lncRNA	NA	NA	NA
RP11-96O20.2	ENSG00000259681	lncRNA	NA	NA	NA
RP11-702L15.4	ENSG00000259682	lncRNA	NA	NA	NA
CTD-2315E11.1	ENSG00000259685	lncRNA	NA	NA	NA
LINC01220	ENSG00000259687	lncRNA	NA	NA	NA
RP11-499F3.2	ENSG00000259692	lncRNA	35.2	chr15:81660711-81661999	35.2
RP11-299H22.1	ENSG00000259697	lncRNA	NA	NA	NA
RP11-485O10.3	ENSG00000259700	lncRNA	NA	NA	NA
RP11-108K3.3	ENSG00000259701	lncRNA	NA	NA	NA
RP11-236L14.1	ENSG00000259702	lncRNA	NA	NA	NA
LINC00593	ENSG00000259703	NA	NA	NA	NA
CTD-3094K11.1	ENSG00000259704	lncRNA	NA	NA	NA
RP11-227D13.1	ENSG00000259705	lncRNA	NA	NA	NA
RP11-762H8.3	ENSG00000259708	lncRNA	NA	NA	NA
CTD-2184D3.7	ENSG00000259709	lncRNA	NA	NA	NA
CTD-3032H12.2	ENSG00000259711	lncRNA	NA	NA	NA
CTD-2184D3.5	ENSG00000259712	lncRNA	NA	NA	NA
RP11-429B14.1	ENSG00000259713	lncRNA	NA	NA	NA
CTD-3110H11.1	ENSG00000259715	lncRNA	NA	NA	NA
LINC00677	ENSG00000259717	lncRNA	NA	NA	NA
RP11-930O11.1	ENSG00000259719	lncRNA	NA	NA	NA
RP11-348B17.1	ENSG00000259720	lncRNA	NA	NA	NA
RP11-758N13.1	ENSG00000259721	lncRNA	NA	NA	NA
RP5-823G15.5	ENSG00000259723	lncRNA	NA	NA	NA
LINC01581	ENSG00000259724	lncRNA	NA	NA	NA
CTD-3032H12.1	ENSG00000259725	lncRNA	NA	NA	NA
RP11-1069G10.2	ENSG00000259727	lncRNA	NA	NA	NA
CTD-2007H18.1	ENSG00000259730	lncRNA	NA	NA	NA
RP11-326N17.1	ENSG00000259731	lncRNA	NA	NA	NA
RP11-59H7.3	ENSG00000259732	lncRNA	NA	NA	NA
RP11-182L7.1	ENSG00000259734	lncRNA	NA	NA	NA
RP11-356M20.3	ENSG00000259735	lncRNA	NA	NA	NA
CRTC3-AS1	ENSG00000259736	lncRNA	NA	NA	NA
RP11-475A13.1	ENSG00000259737	lncRNA	NA	NA	NA
RP11-142J21.2	ENSG00000259740	lncRNA	NA	NA	NA
RP11-138H8.6	ENSG00000259744	lncRNA	NA	NA	NA
RP11-275I4.2	ENSG00000259747	NA	NA	NA	NA
RP11-208K4.1	ENSG00000259754	lncRNA	NA	NA	NA
RP11-505E24.2	ENSG00000259755	lncRNA	NA	NA	NA
RP11-625H11.2	ENSG00000259756	lncRNA	NA	NA	NA
RP11-129I19.2	ENSG00000259757	lncRNA	NA	NA	NA
RP11-324D17.2	ENSG00000259759	lncRNA	NA	NA	NA
RP11-20G13.2	ENSG00000259760	lncRNA	NA	NA	NA
RP11-138H10.2	ENSG00000259761	lncRNA	NA	NA	NA
RP11-158M2.4	ENSG00000259762	lncRNA	NA	NA	NA
LINC02157	ENSG00000259763	lncRNA	NA	NA	NA
PCSK6-AS1	ENSG00000259764	lncRNA	NA	NA	NA
RP11-90B9.2	ENSG00000259767	lncRNA	NA	NA	NA
RP5-991G20.1	ENSG00000259768	lncRNA	71.4	chr16:72781820-72787162	71.4
RP11-429D19.1	ENSG00000259771	lncRNA	NA	NA	NA
RP11-16E12.2	ENSG00000259772	lncRNA	NA	NA	NA
RP11-507J18.2	ENSG00000259773	lncRNA	100	chr15:50746831-50749647	100
RP11-182J1.13	ENSG00000259774	lncRNA	NA	NA	NA
LINC01922	ENSG00000259779	lncRNA	NA	NA	NA
RP11-1006G14.2	ENSG00000259783	lncRNA	NA	NA	NA
LINC02109	ENSG00000259786	lncRNA	NA	NA	NA
RP11-114H24.6	ENSG00000259792	lncRNA	100	chr15:77993471-77993687	100
RP11-96D1.3	ENSG00000259797	lncRNA	100	chr16:68316936-68318743	100
RP11-23E19.2	ENSG00000259798	lncRNA	100	chr16:71113639-71113804	100
SLC22A31	ENSG00000259803	coding	NA	NA	NA
RP11-382A20.5	ENSG00000259805	lncRNA	NA	NA	NA
RP11-426C22.4	ENSG00000259807	lncRNA	NA	NA	NA
RP5-1142A6.5	ENSG00000259813	lncRNA	NA	NA	NA
RP11-565N2.2	ENSG00000259815	lncRNA	NA	NA	NA
RP11-53L24.1	ENSG00000259817	lncRNA	NA	NA	NA
RP11-568A19.1	ENSG00000259819	lncRNA	NA	NA	NA
RP11-169E6.4	ENSG00000259821	lncRNA	NA	NA	NA
LYPD8	ENSG00000259823	coding	NA	NA	NA
RP11-343H19.2	ENSG00000259827	lncRNA	NA	NA	NA
RP11-23E19.1	ENSG00000259833	lncRNA	NA	NA	NA
LINC01904	ENSG00000259837	lncRNA	NA	NA	NA
RP11-491F9.6	ENSG00000259839	NA	NA	NA	NA
LA16c-380A1.1	ENSG00000259840	lncRNA	NA	NA	NA
LINC01566	ENSG00000259841	lncRNA	NA	NA	NA
RP11-429P3.3	ENSG00000259843	lncRNA	NA	NA	NA
RP11-467L24.1	ENSG00000259846	lncRNA	NA	NA	NA
LINC02126	ENSG00000259847	lncRNA	NA	NA	NA
RP11-211G23.1	ENSG00000259854	lncRNA	NA	NA	NA
RP11-439I14.2	ENSG00000259859	NA	NA	NA	NA
CTC-471C19.2	ENSG00000259861	lncRNA	NA	NA	NA
RP11-143E21.6	ENSG00000259862	lncRNA	NA	NA	NA
RP11-525K10.3	ENSG00000259867	lncRNA	NA	NA	NA
RP11-1012E15.2	ENSG00000259868	lncRNA	28.6	chr14:55962088-55962171	28.6
CTD-3037G24.4	ENSG00000259876	lncRNA	NA	NA	NA
RP11-1O10.1	ENSG00000259878	lncRNA	NA	NA	NA
RP11-830F9.5	ENSG00000259881	lncRNA	NA	NA	NA
EHD4-AS1	ENSG00000259883	lncRNA	NA	NA	NA
RP11-1100L3.8	ENSG00000259884	lncRNA	99.6	chr12:52059034-52059100	99.6
RP11-923I11.5	ENSG00000259887	lncRNA	NA	NA	NA
CTD-3037G24.3	ENSG00000259899	lncRNA	NA	NA	NA
PWRN1	ENSG00000259905	lncRNA	NA	NA	NA
RP11-616M22.2	ENSG00000259910	lncRNA	NA	NA	NA
CTC-527H23.2	ENSG00000259912	lncRNA	NA	NA	NA
RP11-407P15.2	ENSG00000259916	coding	NA	NA	NA
RP11-249C24.11	ENSG00000259923	lncRNA	NA	NA	NA
CTA-363E6.2	ENSG00000259925	lncRNA	NA	NA	NA
RP11-44F14.5	ENSG00000259926	lncRNA	NA	NA	NA
CTA-481E9.4	ENSG00000259929	lncRNA	NA	NA	NA
RP11-304L19.1	ENSG00000259933	lncRNA	NA	NA	NA
RP11-519C12.1	ENSG00000259935	lncRNA	NA	NA	NA
RP11-77H9.5	ENSG00000259939	lncRNA	100	chr16:8853637-8854263	100
CDRT7	ENSG00000259944	lncRNA	NA	NA	NA
CTD-2012K14.3	ENSG00000259945	lncRNA	100	chr16:67542339-67542843	100
LINC02124	ENSG00000259947	lncRNA	NA	NA	NA
AC009133.15	ENSG00000259952	lncRNA	NA	NA	NA
IL21R-AS1	ENSG00000259954	lncRNA	NA	NA	NA
CTD-2547G23.2	ENSG00000259955	lncRNA	100	chr16:25238730-25239189	100
RP4-597A16.2	ENSG00000259961	lncRNA	NA	NA	NA
THSD4-AS1	ENSG00000259964	lncRNA	NA	NA	NA
RP11-2E17.2	ENSG00000259967	lncRNA	NA	NA	NA
LINC00261	ENSG00000259974	lncRNA	NA	NA	NA
AL121578.2	ENSG00000259977	lncRNA	NA	NA	NA
AF096876.1	ENSG00000259981	lncRNA	NA	NA	NA
RP11-382A20.4	ENSG00000259986	lncRNA	100	chr15:83179252-83179777	100
CTD-2555A7.1	ENSG00000259989	lncRNA	NA	NA	NA
CTD-2336H13.2	ENSG00000259995	lncRNA	NA	NA	NA
RP11-252K23.1	ENSG00000259999	lncRNA	NA	NA	NA
TGFBR3L	ENSG00000260001	coding	4.2	chr19:7918130-7918916	1.9
RP11-279O17.2	ENSG00000260003	lncRNA	NA	NA	NA
RP11-351A20.2	ENSG00000260004	lncRNA	NA	NA	NA
AC027601.1	ENSG00000260005	lncRNA	NA	NA	NA
LINC02130	ENSG00000260009	lncRNA	NA	NA	NA
RP13-20L14.1	ENSG00000260011	lncRNA	NA	NA	NA
RP11-510M2.5	ENSG00000260015	lncRNA	100	chr16:71539929-71541511	100
RP11-1035H13.2	ENSG00000260017	lncRNA	NA	NA	NA
LINC01992	ENSG00000260019	lncRNA	NA	NA	NA
LA16c-306A4.1	ENSG00000260022	lncRNA	NA	NA	NA
LINC02189	ENSG00000260026	lncRNA	NA	NA	NA
HOXB7	ENSG00000260027	coding	NA	NA	NA
RP11-401P9.1	ENSG00000260029	lncRNA	NA	NA	NA
RP11-686F15.2	ENSG00000260030	lncRNA	NA	NA	NA
LCMT1-AS2	ENSG00000260034	lncRNA	NA	NA	NA
CTD-2524L6.3	ENSG00000260037	lncRNA	95.1	chr15:71823137-71823210	95.1
RP11-407G23.4	ENSG00000260038	lncRNA	NA	NA	NA
RP11-355E10.1	ENSG00000260041	lncRNA	NA	NA	NA
CTD-2034I21.1	ENSG00000260042	lncRNA	NA	NA	NA
LA16c-390E6.4	ENSG00000260051	lncRNA	NA	NA	NA
CTC-527H23.3	ENSG00000260052	lncRNA	NA	NA	NA
LINC01571	ENSG00000260057	lncRNA	NA	NA	NA
RP11-279O17.3	ENSG00000260058	lncRNA	NA	NA	NA
RP11-418I22.2	ENSG00000260071	lncRNA	NA	NA	NA
CTD-2313J23.1	ENSG00000260072	lncRNA	NA	NA	NA
RP11-66N11.8	ENSG00000260081	pseudogene	NA	NA	NA
MIR762HG	ENSG00000260083	lncRNA	NA	NA	NA
RP11-42I10.1	ENSG00000260086	lncRNA	NA	NA	NA
RP11-92G12.3	ENSG00000260088	lncRNA	NA	NA	NA
RP11-77K12.7	ENSG00000260092	coding	NA	NA	NA
LINC01070	ENSG00000260102	lncRNA	NA	NA	NA
AC005606.15	ENSG00000260107	lncRNA	100	chr16:1997933-1998149	100
RP11-529K1.4	ENSG00000260111	lncRNA	NA	NA	NA
CTC-420A11.2	ENSG00000260115	lncRNA	NA	NA	NA
RP11-177B4.2	ENSG00000260120	lncRNA	NA	NA	NA
RP11-326A19.4	ENSG00000260123	lncRNA	NA	NA	NA
AGBL1-AS1	ENSG00000260125	lncRNA	NA	NA	NA
RP11-14N9.2	ENSG00000260126	lncRNA	NA	NA	NA
LA16c-312E8.2	ENSG00000260132	lncRNA	NA	NA	NA
RP11-212I21.2	ENSG00000260135	lncRNA	NA	NA	NA
CTD-2270L9.4	ENSG00000260136	lncRNA	2.5	chr16:23453266-23455469	2.5
RP11-322D14.2	ENSG00000260145	lncRNA	NA	NA	NA
RP11-407G23.1	ENSG00000260148	lncRNA	NA	NA	NA
RP11-748L13.6	ENSG00000260151	lncRNA	NA	NA	NA
RP11-394B2.6	ENSG00000260156	lncRNA	NA	NA	NA
CTC-471J1.2	ENSG00000260160	lncRNA	NA	NA	NA
RP11-863P13.1	ENSG00000260162	lncRNA	NA	NA	NA
RP11-863P13.6	ENSG00000260166	lncRNA	NA	NA	NA
RP11-146F11.5	ENSG00000260167	lncRNA	100	chr16:30586095-30608299	100
LINC01413	ENSG00000260172	lncRNA	NA	NA	NA
RP11-2I17.4	ENSG00000260173	lncRNA	NA	NA	NA
RP4-536B24.3	ENSG00000260177	lncRNA	NA	NA	NA
RP11-616M22.5	ENSG00000260182	lncRNA	NA	NA	NA
RP11-109P11.1	ENSG00000260183	lncRNA	NA	NA	NA
RP11-432I5.6	ENSG00000260185	lncRNA	NA	NA	NA
LINC02137	ENSG00000260186	lncRNA	NA	NA	NA
RP11-756H20.1	ENSG00000260192	lncRNA	NA	NA	NA
RP11-357N13.2	ENSG00000260194	lncRNA	NA	NA	NA
RP11-441F2.2	ENSG00000260198	lncRNA	NA	NA	NA
RP11-303E16.3	ENSG00000260213	lncRNA	NA	NA	NA
RP11-347C12.10	ENSG00000260219	lncRNA	78.6	chr16:30355621-30356292	78.6
CCDC187	ENSG00000260220	coding	NA	NA	NA
RP11-293N14.1	ENSG00000260223	lncRNA	NA	NA	NA
RP11-483P21.2	ENSG00000260228	lncRNA	NA	NA	NA
FRRS1L	ENSG00000260230	coding	NA	NA	NA
PWRN4	ENSG00000260232	lncRNA	NA	NA	NA
RP11-166N6.3	ENSG00000260234	coding	NA	NA	NA
CTD-2026K11.3	ENSG00000260235	lncRNA	NA	NA	NA
RP11-148M9.1	ENSG00000260237	lncRNA	NA	NA	NA
RP11-274H24.1	ENSG00000260239	lncRNA	NA	NA	NA
CTA-481E9.3	ENSG00000260242	lncRNA	NA	NA	NA
AC000032.2	ENSG00000260246	lncRNA	99.8	chr1:109693467-109693601	99.8
RP11-401P9.5	ENSG00000260249	lncRNA	NA	NA	NA
RP11-384M15.3	ENSG00000260252	lncRNA	NA	NA	NA
LINC02166	ENSG00000260259	lncRNA	91.3	chr16:89682843-89685300	91.3
SNHG19	ENSG00000260260	lncRNA	10.3	chr16:2154923-2155142	10.3
LINC2194	ENSG00000260264	lncRNA	NA	NA	NA
LINC00919	ENSG00000260268	lncRNA	NA	NA	NA
CTD-2323K18.1	ENSG00000260269	lncRNA	100	chr15:75597481-75598278	100
RP1-45N11.1	ENSG00000260271	lncRNA	NA	NA	NA
RP11-77H9.2	ENSG00000260276	lncRNA	100	chr16:8849994-8850932	89.9
RP11-101E7.2	ENSG00000260277	lncRNA	NA	NA	NA
AC137932.5	ENSG00000260279	lncRNA	100	chr16:89297751-89298150	100
ITFG1-AS1	ENSG00000260281	lncRNA	NA	NA	NA
C6orf229	ENSG00000260286	coding	NA	NA	NA
RP11-24M17.4	ENSG00000260288	lncRNA	NA	NA	NA
CTD-2535I10.1	ENSG00000260289	lncRNA	NA	NA	NA
RP11-505K9.4	ENSG00000260300	coding	NA	NA	NA
RP11-388M20.6	ENSG00000260304	lncRNA	NA	NA	NA
NTRK3-AS1	ENSG00000260305	lncRNA	NA	NA	NA
RP11-27M24.2	ENSG00000260310	lncRNA	NA	NA	NA
MRC1	ENSG00000260314	coding	NA	NA	NA
LA16c-306A4.2	ENSG00000260316	lncRNA	NA	NA	NA
LINC01570	ENSG00000260338	lncRNA	NA	NA	NA
LINC02176	ENSG00000260340	lncRNA	NA	NA	NA
LINC01043	ENSG00000260343	lncRNA	NA	NA	NA
AC009052.12	ENSG00000260345	lncRNA	NA	NA	NA
RP11-643C9.1	ENSG00000260348	lncRNA	NA	NA	NA
RP11-473I1.5	ENSG00000260349	lncRNA	100	chr16:9105901-9106510	100
RP11-152P23.2	ENSG00000260350	lncRNA	NA	NA	NA
RP11-382A20.6	ENSG00000260351	lncRNA	NA	NA	NA
CTD-2288F12.1	ENSG00000260352	lncRNA	NA	NA	NA
RP11-256I9.3	ENSG00000260364	lncRNA	NA	NA	NA
RP11-264B17.4	ENSG00000260367	lncRNA	100	chr16:28975089-28978473	100
AQP4-AS1	ENSG00000260372	lncRNA	NA	NA	NA
CTD-2583P5.1	ENSG00000260378	lncRNA	NA	NA	NA
RP11-429P3.5	ENSG00000260381	lncRNA	NA	NA	NA
RP11-463O9.6	ENSG00000260387	lncRNA	NA	NA	NA
RP11-575I8.1	ENSG00000260390	lncRNA	NA	NA	NA
RP11-1129I3.1	ENSG00000260392	lncRNA	NA	NA	NA
RP11-297L17.3	ENSG00000260393	lncRNA	NA	NA	NA
LA16c-313D11.9	ENSG00000260394	lncRNA	NA	NA	NA
RP11-616M22.1	ENSG00000260403	lncRNA	NA	NA	NA
RP11-402F9.3	ENSG00000260406	lncRNA	NA	NA	NA
LINC02182	ENSG00000260420	lncRNA	NA	NA	NA
RP13-735L24.1	ENSG00000260423	lncRNA	NA	NA	NA
LA16c-316G12.2	ENSG00000260425	lncRNA	NA	NA	NA
SCX	ENSG00000260428	coding	10	chr8:144267181-144268103	10
RP11-626G11.4	ENSG00000260430	lncRNA	NA	NA	NA
LINC01917	ENSG00000260433	lncRNA	NA	NA	NA
RP11-20I23.7	ENSG00000260436	lncRNA	100	chr16:2571817-2572313	100
LMF1-AS1	ENSG00000260439	lncRNA	NA	NA	NA
LINC01544	ENSG00000260440	lncRNA	NA	NA	NA
RP11-96D1.7	ENSG00000260441	lncRNA	100	chr16:68259822-68260309	100
ATP2A1-AS1	ENSG00000260442	lncRNA	44.7	chr16:28879108-28879541	44.7
RP11-304L19.2	ENSG00000260447	lncRNA	100	chr16:2119386-2119800	100
LCMT1-AS1	ENSG00000260448	lncRNA	NA	NA	NA
LINC02134	ENSG00000260450	lncRNA	NA	NA	NA
RP11-367F23.2	ENSG00000260454	lncRNA	NA	NA	NA
NBAT1	ENSG00000260455	lncRNA	NA	NA	NA
RP11-723G8.1	ENSG00000260457	lncRNA	NA	NA	NA
KCNJ18	ENSG00000260458	coding	NA	NA	NA
RP11-63M22.2	ENSG00000260465	lncRNA	NA	NA	NA
RP4-536B24.2	ENSG00000260466	lncRNA	NA	NA	NA
RP11-405F3.4	ENSG00000260467	lncRNA	NA	NA	NA
LINC01290	ENSG00000260468	lncRNA	NA	NA	NA
C15orf59-AS1	ENSG00000260469	lncRNA	NA	NA	NA
RP11-923I11.4	ENSG00000260473	lncRNA	NA	NA	NA
LINC01584	ENSG00000260477	lncRNA	NA	NA	NA
RP11-142G1.1	ENSG00000260478	lncRNA	NA	NA	NA
RP11-556H2.3	ENSG00000260479	lncRNA	NA	NA	NA
CTD-2196E14.9	ENSG00000260482	lncRNA	98.8	chr16:23672198-23672851	98.8
RP11-297C4.3	ENSG00000260487	lncRNA	NA	NA	NA
RP11-166B2.7	ENSG00000260488	lncRNA	NA	NA	NA
CISTR	ENSG00000260492	lncRNA	NA	NA	NA
RP11-219B4.7	ENSG00000260493	lncRNA	NA	NA	NA
RP11-161M6.3	ENSG00000260496	lncRNA	NA	NA	NA
RP4-536B24.4	ENSG00000260498	lncRNA	95.2	chr16:87778001-87778986	95.2
RP11-558A11.3	ENSG00000260504	lncRNA	NA	NA	NA
RP11-356C4.3	ENSG00000260507	lncRNA	NA	NA	NA
AC004381.7	ENSG00000260510	lncRNA	NA	NA	NA
RP11-556H2.2	ENSG00000260511	lncRNA	NA	NA	NA
RP11-426C22.5	ENSG00000260517	lncRNA	NA	NA	NA
RP11-510M2.6	ENSG00000260520	lncRNA	NA	NA	NA
FAM157C	ENSG00000260528	lncRNA	NA	NA	NA
RP11-558A11.2	ENSG00000260530	lncRNA	NA	NA	NA
RP5-1085F17.4	ENSG00000260536	lncRNA	NA	NA	NA
LA16c-429E7.1	ENSG00000260541	lncRNA	NA	NA	NA
CTB-134F13.1	ENSG00000260545	lncRNA	NA	NA	NA
RP6-24A23.6	ENSG00000260548	coding	NA	NA	NA
PWRN2	ENSG00000260551	lncRNA	NA	NA	NA
RP11-49I11.1	ENSG00000260552	lncRNA	NA	NA	NA
RP11-63M22.1	ENSG00000260558	lncRNA	NA	NA	NA
ERVK13-1	ENSG00000260565	lncRNA	NA	NA	NA
CTD-2358C21.3	ENSG00000260568	lncRNA	NA	NA	NA
RP11-24N18.1	ENSG00000260570	lncRNA	NA	NA	NA
RP11-21B23.3	ENSG00000260573	lncRNA	NA	NA	NA
RP11-615I2.2	ENSG00000260577	lncRNA	NA	NA	NA
RP11-382A20.2	ENSG00000260579	lncRNA	100	chr15:83113779-83114332	100
RP11-142A12.1	ENSG00000260580	lncRNA	NA	NA	NA
CTB-113P19.4	ENSG00000260581	lncRNA	NA	NA	NA
RP11-592N21.2	ENSG00000260586	lncRNA	NA	NA	NA
CTA-363E6.6	ENSG00000260592	lncRNA	NA	NA	NA
RP11-432I5.2	ENSG00000260593	lncRNA	NA	NA	NA
CTD-2055G21.1	ENSG00000260594	lncRNA	NA	NA	NA
DUX4	ENSG00000260596	coding	NA	NA	NA
CTC-457E21.1	ENSG00000260599	lncRNA	NA	NA	NA
RP11-552C15.1	ENSG00000260601	lncRNA	NA	NA	NA
GS1-21A4.1	ENSG00000260603	lncRNA	0	chr16:87893102-87893429	0
RP11-883G14.3	ENSG00000260605	lncRNA	NA	NA	NA
RP11-382A20.7	ENSG00000260608	lncRNA	100	chr15:83012723-83061486	100
RP3-522J7.6	ENSG00000260613	lncRNA	NA	NA	NA
RP11-491F9.1	ENSG00000260614	NA	44	chr16:49289656-49289737	44
RP11-327F22.4	ENSG00000260616	lncRNA	NA	NA	NA
RP5-1142A6.7	ENSG00000260617	lncRNA	NA	NA	NA
RP11-23N2.4	ENSG00000260618	lncRNA	NA	NA	NA
RP11-883G14.4	ENSG00000260620	lncRNA	NA	NA	NA
RP11-413H22.2	ENSG00000260621	lncRNA	NA	NA	NA
RP11-24D15.1	ENSG00000260624	lncRNA	NA	NA	NA
RP11-452L6.7	ENSG00000260625	lncRNA	NA	NA	NA
RP11-23E10.3	ENSG00000260626	lncRNA	NA	NA	NA
SNAI3-AS1	ENSG00000260630	lncRNA	100	chr16:88672123-88686790	8
RP11-21M24.3	ENSG00000260635	lncRNA	NA	NA	NA
RP11-717I24.1	ENSG00000260642	lncRNA	NA	NA	NA
RP11-303E16.8	ENSG00000260643	coding	NA	NA	NA
RP11-403P17.2	ENSG00000260650	lncRNA	NA	NA	NA
RP11-114G11.5	ENSG00000260653	lncRNA	NA	NA	NA
RP11-315D16.4	ENSG00000260657	lncRNA	NA	NA	NA
RP11-368L12.1	ENSG00000260658	lncRNA	NA	NA	NA
RP11-46C24.6	ENSG00000260659	lncRNA	100	chr16:89226975-89228457	100
RP11-152L20.3	ENSG00000260661	lncRNA	NA	NA	NA
RP11-278A23.2	ENSG00000260671	lncRNA	100	chr16:87739869-87740581	100
RP4-529N6.2	ENSG00000260673	lncRNA	NA	NA	NA
LINC01541	ENSG00000260676	lncRNA	NA	NA	NA
RP11-643C9.2	ENSG00000260679	lncRNA	NA	NA	NA
CTA-363E6.5	ENSG00000260681	lncRNA	NA	NA	NA
RP11-44L9.2	ENSG00000260687	NA	NA	NA	NA
AC026150.8	ENSG00000260693	lncRNA	NA	NA	NA
RP11-556H2.4	ENSG00000260694	lncRNA	NA	NA	NA
RP11-449J10.1	ENSG00000260701	lncRNA	NA	NA	NA
RP11-525K10.1	ENSG00000260706	lncRNA	NA	NA	NA
RP11-616M22.7	ENSG00000260710	lncRNA	NA	NA	NA
AC009133.17	ENSG00000260719	lncRNA	100	chr16:29745386-29746782	100
LINC01243	ENSG00000260720	lncRNA	NA	NA	NA
RP11-165M1.2	ENSG00000260723	lncRNA	NA	NA	NA
AC005307.1	ENSG00000260725	lncRNA	NA	NA	NA
RP11-264L1.4	ENSG00000260733	lncRNA	NA	NA	NA
RP11-510M2.4	ENSG00000260734	coding	NA	NA	NA
RP11-72I8.1	ENSG00000260735	pseudogene	100	chr16:15107168-15107427	100
LINC01227	ENSG00000260737	lncRNA	NA	NA	NA
AC026471.6	ENSG00000260740	lncRNA	NA	NA	NA
CTC-391G2.1	ENSG00000260741	lncRNA	NA	NA	NA
RP11-329J18.3	ENSG00000260744	lncRNA	NA	NA	NA
RP11-482M8.1	ENSG00000260750	lncRNA	NA	NA	NA
RP11-403P17.3	ENSG00000260755	lncRNA	100	chr16:66509758-66509858	100
RP11-120K18.2	ENSG00000260757	lncRNA	NA	NA	NA
PWRN3	ENSG00000260760	lncRNA	NA	NA	NA
RP11-445O3.3	ENSG00000260763	lncRNA	NA	NA	NA
RP11-352G18.2	ENSG00000260773	lncRNA	100	chr15:66315120-66331409	100
CTD-2083E4.4	ENSG00000260774	lncRNA	100	chr5:216693-217193	100
RP11-304L19.13	ENSG00000260778	lncRNA	31.2	chr16:2271892-2272986	31.2
RP11-856M7.1	ENSG00000260779	lncRNA	NA	NA	NA
RP11-580I1.1	ENSG00000260780	lncRNA	NA	NA	NA
CASC17	ENSG00000260785	lncRNA	NA	NA	NA
RP11-298D21.1	ENSG00000260788	lncRNA	NA	NA	NA
RP11-21M24.2	ENSG00000260790	lncRNA	NA	NA	NA
RP11-982M15.8	ENSG00000260792	lncRNA	NA	NA	NA
RP11-1348G14.5	ENSG00000260796	lncRNA	NA	NA	NA
RP11-354M1.2	ENSG00000260798	lncRNA	100	chr16:68815660-68823263	100
LINC00890	ENSG00000260802	coding	NA	NA	NA
Z84812.4	ENSG00000260803	lncRNA	30.1	chr16:31884-34846	30.1
RP11-161M6.2	ENSG00000260807	lncRNA	100	chr16:977030-979139	100
CTD-2007L18.5	ENSG00000260808	lncRNA	NA	NA	NA
RP11-107F6.3	ENSG00000260814	lncRNA	NA	NA	NA
RP11-249C24.10	ENSG00000260823	lncRNA	NA	NA	NA
CTD-3253I12.1	ENSG00000260832	lncRNA	NA	NA	NA
RP11-256I9.2	ENSG00000260834	lncRNA	NA	NA	NA
RP11-468I15.1	ENSG00000260835	lncRNA	NA	NA	NA
LINC01964	ENSG00000260840	lncRNA	NA	NA	NA
CTD-2009A10.1	ENSG00000260848	lncRNA	NA	NA	NA
RP11-437L7.1	ENSG00000260850	lncRNA	NA	NA	NA
RP11-403P17.5	ENSG00000260851	coding	NA	NA	NA
RP11-264B17.2	ENSG00000260853	lncRNA	NA	NA	NA
LINC02184	ENSG00000260854	lncRNA	NA	NA	NA
RP11-558A11.1	ENSG00000260858	lncRNA	NA	NA	NA
RP11-254F19.2	ENSG00000260859	lncRNA	NA	NA	NA
RP11-22H5.2	ENSG00000260862	lncRNA	NA	NA	NA
RP11-459F6.1	ENSG00000260867	lncRNA	NA	NA	NA
RP11-715J22.4	ENSG00000260874	lncRNA	NA	NA	NA
LINC01229	ENSG00000260876	lncRNA	NA	NA	NA
RP11-211G23.2	ENSG00000260877	lncRNA	NA	NA	NA
HCCAT5	ENSG00000260880	lncRNA	NA	NA	NA
AC009120.5	ENSG00000260884	lncRNA	98.9	chr16:74313361-74315145	98.9
TAT-AS1	ENSG00000260886	lncRNA	NA	NA	NA
CASC22	ENSG00000260887	lncRNA	NA	NA	NA
RP11-96D1.5	ENSG00000260891	lncRNA	NA	NA	NA
CTD-2026K11.1	ENSG00000260892	lncRNA	NA	NA	NA
CTD-2012K14.4	ENSG00000260894	lncRNA	100	chr16:67542429-67542490	100
RP11-554A11.7	ENSG00000260895	lncRNA	NA	NA	NA
LINC02170	ENSG00000260896	lncRNA	NA	NA	NA
ADPGK-AS1	ENSG00000260898	lncRNA	NA	NA	NA
LINC02011	ENSG00000260902	lncRNA	NA	NA	NA
XKR7	ENSG00000260903	coding	NA	NA	NA
RP11-105C19.1	ENSG00000260905	lncRNA	NA	NA	NA
RP11-196G11.2	ENSG00000260911	lncRNA	NA	NA	NA
RP11-343C2.11	ENSG00000260914	coding	NA	NA	NA
CCPG1	ENSG00000260916	coding	7.1	chr15:55372045-55376948	0
CTD-3154N5.1	ENSG00000260919	lncRNA	NA	NA	NA
RP11-538I12.3	ENSG00000260922	lncRNA	NA	NA	NA
LINC02193	ENSG00000260923	lncRNA	79	chr16:90222293-90222388	79
RP11-380D11.2	ENSG00000260926	lncRNA	NA	NA	NA
RP11-459F6.3	ENSG00000260927	lncRNA	NA	NA	NA
LINC01416	ENSG00000260930	lncRNA	NA	NA	NA
RP11-483P21.6	ENSG00000260932	lncRNA	NA	NA	NA
CTA-363E6.7	ENSG00000260934	lncRNA	100	chr16:19501890-19501977	100
RP11-548M13.1	ENSG00000260937	lncRNA	NA	NA	NA
FOXC2-AS1	ENSG00000260944	lncRNA	NA	NA	NA
RP11-916L7.1	ENSG00000260945	lncRNA	NA	NA	NA
RP11-426C22.6	ENSG00000260953	lncRNA	NA	NA	NA
LA16c-425C2.1	ENSG00000260954	lncRNA	NA	NA	NA
RP11-30L15.6	ENSG00000260955	lncRNA	NA	NA	NA
RP11-299H22.7	ENSG00000260957	lncRNA	NA	NA	NA
RP11-488I20.8	ENSG00000260958	lncRNA	NA	NA	NA
RP11-350A1.2	ENSG00000260959	lncRNA	NA	NA	NA
RP11-297L17.2	ENSG00000260963	lncRNA	NA	NA	NA
RP11-190D6.2	ENSG00000260969	lncRNA	NA	NA	NA
RP11-295D22.1	ENSG00000260970	lncRNA	NA	NA	NA
RP11-504A18.1	ENSG00000260971	lncRNA	NA	NA	NA
RP11-142G1.3	ENSG00000260975	lncRNA	NA	NA	NA
LINC01633	ENSG00000260976	lncRNA	NA	NA	NA
MKRN3-AS1	ENSG00000260978	lncRNA	NA	NA	NA
RP11-77H9.8	ENSG00000260979	lncRNA	NA	NA	NA
RP11-150D5.2	ENSG00000260983	lncRNA	NA	NA	NA
RP11-854K16.3	ENSG00000260986	lncRNA	NA	NA	NA
LA16c-395F10.2	ENSG00000260989	lncRNA	NA	NA	NA
RP3-518E13.2	ENSG00000260990	lncRNA	NA	NA	NA
RP11-165H23.1	ENSG00000260995	lncRNA	NA	NA	NA
RP11-521L9.1	ENSG00000260999	lncRNA	NA	NA	NA
RP11-546B15.1	ENSG00000261002	lncRNA	NA	NA	NA
LINC01572	ENSG00000261008	lncRNA	9.5	chr16:72522624-72523331	9.5
CTD-2050B12.1	ENSG00000261013	NA	NA	NA	NA
LINC02165	ENSG00000261014	lncRNA	NA	NA	NA
LL09NC01-254D11.1	ENSG00000261018	lncRNA	NA	NA	NA
GS1-279B7.1	ENSG00000261024	pseudogene	NA	NA	NA
AC012322.1	ENSG00000261028	lncRNA	NA	NA	NA
CTD-2588J6.2	ENSG00000261029	lncRNA	NA	NA	NA
RP11-574H6.1	ENSG00000261036	lncRNA	NA	NA	NA
RP11-417E7.2	ENSG00000261039	lncRNA	NA	NA	NA
WFDC21P	ENSG00000261040	pseudogene	1.3	chr17:60085204-60088196	1.3
LINC02129	ENSG00000261045	lncRNA	NA	NA	NA
RP11-357N13.1	ENSG00000261049	lncRNA	NA	NA	NA
RP11-6O2.4	ENSG00000261054	lncRNA	NA	NA	NA
RP11-252E2.2	ENSG00000261058	lncRNA	NA	NA	NA
RP11-538I12.2	ENSG00000261063	lncRNA	NA	NA	NA
RP11-1000B6.3	ENSG00000261064	lncRNA	NA	NA	NA
RP11-74C13.4	ENSG00000261065	lncRNA	100	chr1:204131172-204131632	100
RP11-483K5.3	ENSG00000261066	lncRNA	NA	NA	NA
RP11-264B17.3	ENSG00000261067	lncRNA	NA	NA	NA
RP11-554A11.8	ENSG00000261070	lncRNA	NA	NA	NA
LINC01195	ENSG00000261075	lncRNA	NA	NA	NA
RP11-481J2.1	ENSG00000261078	lncRNA	NA	NA	NA
RP1-166H4.2	ENSG00000261080	lncRNA	NA	NA	NA
LINC01228	ENSG00000261082	lncRNA	NA	NA	NA
RP11-93I21.3	ENSG00000261083	lncRNA	NA	NA	NA
RP11-20G6.2	ENSG00000261090	lncRNA	NA	NA	NA
LINC02178	ENSG00000261092	lncRNA	NA	NA	NA
RP11-899L11.1	ENSG00000261095	lncRNA	NA	NA	NA
RP11-298D21.3	ENSG00000261103	lncRNA	NA	NA	NA
LMO7-AS1	ENSG00000261105	lncRNA	NA	NA	NA
RP11-141O15.1	ENSG00000261113	lncRNA	100	chr16:22287074-22288430	100
TMEM178B	ENSG00000261115	coding	11.1	chr7:141074693-141212590	11.1
RP11-104N10.1	ENSG00000261118	lncRNA	NA	NA	NA
RP11-62H20.1	ENSG00000261120	lncRNA	NA	NA	NA
RP11-496D24.2	ENSG00000261121	lncRNA	NA	NA	NA
LINC02167	ENSG00000261122	lncRNA	NA	NA	NA
RP11-304L19.3	ENSG00000261123	lncRNA	NA	NA	NA
AC135050.5	ENSG00000261124	lncRNA	NA	NA	NA
RBFADN	ENSG00000261126	lncRNA	NA	NA	NA
RP11-93O14.2	ENSG00000261131	lncRNA	100	chr16:46660954-46661528	100
RP11-20I23.6	ENSG00000261140	lncRNA	94.4	chr16:2569475-2571909	94.4
RP11-303E16.5	ENSG00000261141	lncRNA	NA	NA	NA
RP11-697E2.6	ENSG00000261147	coding	NA	NA	NA
EPPK1	ENSG00000261150	coding	NA	NA	NA
LINC02131	ENSG00000261154	lncRNA	NA	NA	NA
LINC01989	ENSG00000261156	lncRNA	NA	NA	NA
CTD-2583P5.3	ENSG00000261158	lncRNA	NA	NA	NA
RP11-58A18.1	ENSG00000261161	lncRNA	NA	NA	NA
RP11-252A24.5	ENSG00000261170	lncRNA	NA	NA	NA
RP11-169E6.1	ENSG00000261173	lncRNA	NA	NA	NA
LINC02188	ENSG00000261175	lncRNA	NA	NA	NA
RP11-2L4.1	ENSG00000261176	NA	NA	NA	NA
RP11-805I24.1	ENSG00000261177	lncRNA	NA	NA	NA
RP11-532F12.5	ENSG00000261183	lncRNA	NA	NA	NA
RP11-196O2.1	ENSG00000261184	lncRNA	NA	NA	NA
C16orf97	ENSG00000261190	lncRNA	NA	NA	NA
RP11-16L14.2	ENSG00000261191	lncRNA	NA	NA	NA
RP11-863P13.5	ENSG00000261193	lncRNA	NA	NA	NA
LINC01898	ENSG00000261194	lncRNA	NA	NA	NA
CTD-2380F24.1	ENSG00000261195	lncRNA	NA	NA	NA
RP11-26O3.1	ENSG00000261198	lncRNA	NA	NA	NA
LA16c-361A3.3	ENSG00000261207	lncRNA	100	chr16:1752100-1752238	100
CLEC19A	ENSG00000261210	coding	NA	NA	NA
RP11-195F19.30	ENSG00000261215	lncRNA	NA	NA	NA
RP11-166B2.5	ENSG00000261216	lncRNA	NA	NA	NA
RP11-960L18.1	ENSG00000261218	lncRNA	NA	NA	NA
ZNF865	ENSG00000261221	coding	35.7	chr19:55605733-55613592	35.7
AC140912.1	ENSG00000261227	lncRNA	NA	NA	NA
LINC02133	ENSG00000261231	lncRNA	NA	NA	NA
RP11-510J16.5	ENSG00000261235	lncRNA	NA	NA	NA
BOP1	ENSG00000261236	coding	2.9	chr8:144263762-144263830	0
AC009166.5	ENSG00000261238	lncRNA	NA	NA	NA
RP11-304L19.4	ENSG00000261240	lncRNA	NA	NA	NA
LINC02128	ENSG00000261241	lncRNA	NA	NA	NA
RP11-517C16.4	ENSG00000261243	lncRNA	NA	NA	NA
RP11-114H24.7	ENSG00000261244	lncRNA	NA	NA	NA
AC009120.10	ENSG00000261248	lncRNA	NA	NA	NA
LINC01751	ENSG00000261249	lncRNA	NA	NA	NA
RP11-545A16.1	ENSG00000261250	lncRNA	NA	NA	NA
AC137932.6	ENSG00000261253	lncRNA	NA	NA	NA
CTD-2520I13.1	ENSG00000261260	lncRNA	NA	NA	NA
RP11-297L17.4	ENSG00000261261	lncRNA	NA	NA	NA
CTD-2515H24.4	ENSG00000261265	lncRNA	NA	NA	NA
RP11-44I10.3	ENSG00000261267	lncRNA	NA	NA	NA
RP11-308D13.3	ENSG00000261268	lncRNA	NA	NA	NA
RP11-325K4.3	ENSG00000261270	lncRNA	NA	NA	NA
MUC22	ENSG00000261272	coding	NA	NA	NA
LA16c-444G7.1	ENSG00000261273	lncRNA	NA	NA	NA
RP11-554A11.5	ENSG00000261276	lncRNA	100	chr11:69004648-69004988	100
RP11-481E4.2	ENSG00000261285	lncRNA	NA	NA	NA
RP11-517C16.2	ENSG00000261286	lncRNA	NA	NA	NA
RP11-295M3.2	ENSG00000261291	lncRNA	NA	NA	NA
RP11-276H1.2	ENSG00000261293	lncRNA	NA	NA	NA
RP11-616M22.3	ENSG00000261294	lncRNA	NA	NA	NA
RP11-343H19.1	ENSG00000261302	lncRNA	NA	NA	NA
CTD-2125J1.1	ENSG00000261304	lncRNA	NA	NA	NA
RP11-157P23.2	ENSG00000261307	lncRNA	NA	NA	NA
FIGNL2	ENSG00000261308	coding	NA	NA	NA
RP11-354I13.1	ENSG00000261310	lncRNA	NA	NA	NA
AC002550.5	ENSG00000261312	lncRNA	NA	NA	NA
RP11-2C15.1	ENSG00000261313	lncRNA	NA	NA	NA
LINC01834	ENSG00000261316	lncRNA	NA	NA	NA
RP11-566K11.5	ENSG00000261317	NA	NA	NA	NA
RP11-653J6.1	ENSG00000261318	lncRNA	NA	NA	NA
RP11-297D21.2	ENSG00000261320	lncRNA	NA	NA	NA
LINC02192	ENSG00000261325	lncRNA	NA	NA	NA
RP11-863P13.3	ENSG00000261327	lncRNA	NA	NA	NA
CTD-2049O4.1	ENSG00000261329	lncRNA	NA	NA	NA
RP11-297C4.1	ENSG00000261332	lncRNA	NA	NA	NA
CTD-2568A17.1	ENSG00000261341	coding	NA	NA	NA
RP11-297C4.2	ENSG00000261346	lncRNA	NA	NA	NA
AP000439.5	ENSG00000261347	lncRNA	NA	NA	NA
LINC02136	ENSG00000261348	lncRNA	NA	NA	NA
RP11-80F22.14	ENSG00000261350	lncRNA	NA	NA	NA
CTD-3185P2.1	ENSG00000261351	lncRNA	NA	NA	NA
PYCARD-AS1	ENSG00000261359	lncRNA	NA	NA	NA
RP11-134D3.2	ENSG00000261363	lncRNA	NA	NA	NA
RP11-455F5.4	ENSG00000261367	lncRNA	NA	NA	NA
RP11-474B12.1	ENSG00000261369	lncRNA	NA	NA	NA
PECAM1	ENSG00000261371	coding	NA	NA	NA
VPS9D1-AS1	ENSG00000261373	lncRNA	14.5	chr16:89712223-89712688	9.3
RP11-525K10.2	ENSG00000261376	lncRNA	NA	NA	NA
RP11-60L3.2	ENSG00000261384	lncRNA	NA	NA	NA
RP11-388M20.2	ENSG00000261385	lncRNA	100	chr16:31131605-31131692	100
MAFTRR	ENSG00000261390	lncRNA	NA	NA	NA
RP11-473I1.6	ENSG00000261392	lncRNA	NA	NA	NA
RP11-21B23.1	ENSG00000261393	lncRNA	NA	NA	NA
RP11-165M1.3	ENSG00000261394	lncRNA	NA	NA	NA
CTD-2012K14.2	ENSG00000261396	lncRNA	NA	NA	NA
LINC01177	ENSG00000261397	lncRNA	NA	NA	NA
LA16c-329F2.1	ENSG00000261399	lncRNA	NA	NA	NA
AC011525.2	ENSG00000261400	lncRNA	NA	NA	NA
RP11-114H24.3	ENSG00000261403	lncRNA	NA	NA	NA
AC009120.4	ENSG00000261404	lncRNA	NA	NA	NA
RP11-326A19.3	ENSG00000261407	lncRNA	NA	NA	NA
RP11-543N12.1	ENSG00000261410	lncRNA	NA	NA	NA
RP11-455F5.5	ENSG00000261416	lncRNA	NA	NA	NA
RP11-22D3.1	ENSG00000261421	lncRNA	NA	NA	NA
CTD-2349B8.1	ENSG00000261427	lncRNA	NA	NA	NA
LA16c-390E6.3	ENSG00000261430	lncRNA	NA	NA	NA
RP13-126P21.2	ENSG00000261435	lncRNA	NA	NA	NA
RP11-354I13.2	ENSG00000261436	lncRNA	100	chr16:60364933-60365021	100
RP11-217B1.2	ENSG00000261441	lncRNA	NA	NA	NA
RP11-709D24.6	ENSG00000261442	lncRNA	NA	NA	NA
RP11-80F22.4	ENSG00000261445	lncRNA	NA	NA	NA
LINC00559	ENSG00000261446	lncRNA	NA	NA	NA
CTD-2576D5.4	ENSG00000261448	lncRNA	NA	NA	NA
LINC01735	ENSG00000261453	lncRNA	NA	NA	NA
TUBB8	ENSG00000261456	coding	33.3	chr10:48115-48614	3.5
RP11-106M3.3	ENSG00000261460	lncRNA	NA	NA	NA
RP11-626G11.5	ENSG00000261465	lncRNA	100	chr16:19062896-19063804	100
RP11-96D1.6	ENSG00000261469	lncRNA	NA	NA	NA
RP11-152O14.4	ENSG00000261470	lncRNA	NA	NA	NA
RP11-467I17.1	ENSG00000261472	lncRNA	NA	NA	NA
RP11-452L6.1	ENSG00000261474	lncRNA	NA	NA	NA
LINC02190	ENSG00000261475	lncRNA	NA	NA	NA
RP11-77K12.3	ENSG00000261476	lncRNA	NA	NA	NA
RP11-77H9.6	ENSG00000261481	lncRNA	NA	NA	NA
RP11-673P17.2	ENSG00000261482	lncRNA	NA	NA	NA
AC135048.13	ENSG00000261487	lncRNA	NA	NA	NA
CTD-2515H24.3	ENSG00000261489	lncRNA	NA	NA	NA
RP11-448G15.3	ENSG00000261490	lncRNA	4.5	chr4:10069825-10071245	4.5
RP11-96H17.1	ENSG00000261502	lncRNA	NA	NA	NA
LA16c-358B7.3	ENSG00000261505	lncRNA	NA	NA	NA
RP11-46D6.1	ENSG00000261512	lncRNA	100	chr16:46623881-46624356	100
RP11-432I5.8	ENSG00000261513	lncRNA	NA	NA	NA
LINC01976	ENSG00000261514	lncRNA	NA	NA	NA
LINC00558	ENSG00000261517	lncRNA	NA	NA	NA
DLGAP1-AS5	ENSG00000261520	lncRNA	100	chr18:4264902-4275300	100
RP11-304L19.8	ENSG00000261532	lncRNA	100	chr16:2212156-2212442	100
CTA-305I2.1	ENSG00000261535	lncRNA	NA	NA	NA
RP11-319G9.5	ENSG00000261537	lncRNA	NA	NA	NA
RP11-3M1.1	ENSG00000261538	lncRNA	NA	NA	NA
RP11-281J9.2	ENSG00000261540	lncRNA	NA	NA	NA
RP11-665J16.1	ENSG00000261543	lncRNA	NA	NA	NA
RP11-16E23.3	ENSG00000261544	lncRNA	NA	NA	NA
RP11-264B17.5	ENSG00000261552	lncRNA	100	chr16:28989226-28990410	100
LINC01859	ENSG00000261558	lncRNA	NA	NA	NA
CTD-2144E22.6	ENSG00000261566	lncRNA	NA	NA	NA
RP11-744I24.2	ENSG00000261570	lncRNA	NA	NA	NA
RP11-553K8.5	ENSG00000261573	lncRNA	NA	NA	NA
RP1-168P16.2	ENSG00000261574	NA	NA	NA	NA
RP4-614O4.11	ENSG00000261582	coding	NA	NA	NA
CTD-2385L22.1	ENSG00000261583	lncRNA	NA	NA	NA
RP11-923I11.6	ENSG00000261586	lncRNA	100	chr12:51819804-51819961	100
TMEM249	ENSG00000261587	coding	48.3	chr8:144353528-144353777	1.8
RP11-178L8.3	ENSG00000261592	lncRNA	NA	NA	NA
RP11-107D24.2	ENSG00000261598	lncRNA	NA	NA	NA
CTD-2033A16.1	ENSG00000261602	lncRNA	NA	NA	NA
PRSS46	ENSG00000261603	pseudogene	NA	NA	NA
GAN	ENSG00000261609	coding	26.1	chr16:81362612-81363793	0
AC010547.9	ENSG00000261611	coding	NA	NA	NA
LINC01858	ENSG00000261615	lncRNA	NA	NA	NA
RP11-6O2.3	ENSG00000261616	lncRNA	NA	NA	NA
LINC02177	ENSG00000261617	lncRNA	NA	NA	NA
RP11-580I1.2	ENSG00000261621	lncRNA	NA	NA	NA
RP11-484P15.1	ENSG00000261622	lncRNA	NA	NA	NA
LINC02179	ENSG00000261623	lncRNA	NA	NA	NA
RP5-842K16.2	ENSG00000261629	lncRNA	NA	NA	NA
RP11-357N13.3	ENSG00000261630	lncRNA	NA	NA	NA
RP11-390D11.1	ENSG00000261632	lncRNA	NA	NA	NA
RP11-405F3.5	ENSG00000261633	lncRNA	NA	NA	NA
LINC02191	ENSG00000261636	lncRNA	NA	NA	NA
LINC02127	ENSG00000261637	lncRNA	NA	NA	NA
RP11-700H13.1	ENSG00000261638	lncRNA	NA	NA	NA
LA16c-390E6.5	ENSG00000261641	lncRNA	100	chr16:1445857-1445909	100
RP11-327F22.1	ENSG00000261644	lncRNA	NA	NA	NA
DISC1FP1	ENSG00000261645	lncRNA	NA	NA	NA
GOLGA6L7P	ENSG00000261649	coding	NA	NA	NA
RP11-474D1.4	ENSG00000261650	lncRNA	NA	NA	NA
RP11-899L11.3	ENSG00000261651	lncRNA	NA	NA	NA
C15orf65	ENSG00000261652	coding	NA	NA	NA
BEAN1-AS1	ENSG00000261656	lncRNA	NA	NA	NA
LA16c-313D11.12	ENSG00000261659	lncRNA	NA	NA	NA
RP11-304L19.11	ENSG00000261663	lncRNA	NA	NA	NA
TTC39A-AS1	ENSG00000261664	lncRNA	NA	NA	NA
LINC00560	ENSG00000261666	lncRNA	NA	NA	NA
LY6L	ENSG00000261667	coding	NA	NA	NA
CTD-2515A14.1	ENSG00000261669	lncRNA	NA	NA	NA
RP11-328J14.1	ENSG00000261673	lncRNA	NA	NA	NA
SCRT1	ENSG00000261678	coding	NA	NA	NA
LINC00838	ENSG00000261683	lncRNA	NA	NA	NA
RP11-265N6.1	ENSG00000261684	lncRNA	94.5	chr15:42532202-42532329	94.5
RP11-473C18.3	ENSG00000261687	lncRNA	100	chr15:43184471-43185001	100
LA16c-366D1.3	ENSG00000261691	lncRNA	NA	NA	NA
RP1-168P16.1	ENSG00000261692	lncRNA	NA	NA	NA
RP11-178L8.5	ENSG00000261697	lncRNA	NA	NA	NA
HPR	ENSG00000261701	coding	NA	NA	NA
LINC02168	ENSG00000261703	lncRNA	NA	NA	NA
RP11-264M12.2	ENSG00000261707	lncRNA	NA	NA	NA
SSTR5-AS1	ENSG00000261713	lncRNA	NA	NA	NA
LINC01477	ENSG00000261715	lncRNA	NA	NA	NA
RP11-161M6.5	ENSG00000261720	lncRNA	NA	NA	NA
RP11-679B19.2	ENSG00000261722	lncRNA	NA	NA	NA
CTD-2196E14.3	ENSG00000261723	lncRNA	NA	NA	NA
GS1-204I12.4	ENSG00000261729	lncRNA	NA	NA	NA
CTD-2358C21.4	ENSG00000261731	lncRNA	100	chr16:31709314-31711744	100
LA16c-431H6.6	ENSG00000261732	coding	NA	NA	NA
AC002551.1	ENSG00000261736	lncRNA	NA	NA	NA
MIR3976HG	ENSG00000261738	lncRNA	NA	NA	NA
LINC00922	ENSG00000261742	lncRNA	NA	NA	NA
RP11-2K6.2	ENSG00000261743	lncRNA	NA	NA	NA
RP11-21B21.4	ENSG00000261744	lncRNA	NA	NA	NA
LINC02180	ENSG00000261749	lncRNA	NA	NA	NA
RP11-305A4.3	ENSG00000261751	lncRNA	NA	NA	NA
RP11-626G11.3	ENSG00000261759	lncRNA	NA	NA	NA
RP11-103J17.2	ENSG00000261761	lncRNA	NA	NA	NA
RP11-498D10.3	ENSG00000261765	lncRNA	NA	NA	NA
DYX1C1-CCPG1	ENSG00000261771	lncRNA	NA	NA	NA
RP11-10O17.3	ENSG00000261775	lncRNA	NA	NA	NA
RP11-529K1.2	ENSG00000261777	lncRNA	11.6	chr16:70342100-70346198	11.6
RP11-69H7.3	ENSG00000261779	lncRNA	100	chr15:75211436-75212096	100
CTD-2354A18.1	ENSG00000261780	lncRNA	NA	NA	NA
LINC01654	ENSG00000261781	lncRNA	NA	NA	NA
RP11-252K23.2	ENSG00000261783	lncRNA	31.8	chr16:75380135-75381203	31.8
TCF24	ENSG00000261787	coding	NA	NA	NA
AC005606.14	ENSG00000261790	lncRNA	NA	NA	NA
RP11-744I24.3	ENSG00000261797	lncRNA	NA	NA	NA
RP11-244B22.11	ENSG00000261800	lncRNA	NA	NA	NA
LOXL1-AS1	ENSG00000261801	lncRNA	41.7	chr15:73919384-73919837	41.7
RP11-44I10.6	ENSG00000261802	lncRNA	NA	NA	NA
LINC02140	ENSG00000261803	lncRNA	NA	NA	NA
RP11-44F14.2	ENSG00000261804	lncRNA	NA	NA	NA
LINC02141	ENSG00000261807	lncRNA	NA	NA	NA
RP11-895K13.2	ENSG00000261810	lncRNA	NA	NA	NA
LINC02164	ENSG00000261811	lncRNA	NA	NA	NA
RP11-863P13.2	ENSG00000261816	lncRNA	NA	NA	NA
RP11-502H18.2	ENSG00000261817	lncRNA	NA	NA	NA
RP11-351A20.1	ENSG00000261818	lncRNA	NA	NA	NA
CTD-2311M21.3	ENSG00000261821	lncRNA	NA	NA	NA
RP11-265N6.2	ENSG00000261822	lncRNA	NA	NA	NA
RP11-48G14.1	ENSG00000261823	lncRNA	NA	NA	NA
LINC00662	ENSG00000261824	lncRNA	15.8	chr19:27732968-27746097	3.3
RP11-533E19.2	ENSG00000261831	lncRNA	NA	NA	NA
RP11-264L1.3	ENSG00000261837	lncRNA	NA	NA	NA
RP11-303E16.6	ENSG00000261838	lncRNA	NA	NA	NA
RP11-146F11.1	ENSG00000261840	lncRNA	83.7	chr16:30697932-30698880	83.7
CTD-2309O5.3	ENSG00000261848	lncRNA	NA	NA	NA
LINC02186	ENSG00000261856	lncRNA	NA	NA	NA
MIA	ENSG00000261857	coding	NA	NA	NA
LINC01996	ENSG00000261863	lncRNA	NA	NA	NA
RP5-867C24.5	ENSG00000261872	lncRNA	NA	NA	NA
RP11-515E23.1	ENSG00000261873	coding	NA	NA	NA
RP11-333E1.1	ENSG00000261879	lncRNA	NA	NA	NA
RP11-63A1.1	ENSG00000261886	lncRNA	NA	NA	NA
RP11-314A20.5	ENSG00000261898	lncRNA	NA	NA	NA
RP11-542C16.2	ENSG00000261915	coding	NA	NA	NA
CTD-2561B21.5	ENSG00000261924	lncRNA	NA	NA	NA
PCDHGA9	ENSG00000261934	coding	NA	NA	NA
RP11-461A8.1	ENSG00000261938	lncRNA	NA	NA	NA
GFY	ENSG00000261949	coding	12.8	chr19:49427614-49427945	1.4
MMP25-AS1	ENSG00000261971	lncRNA	94.3	chr16:3055946-3058995	29.3
RP11-506D12.5	ENSG00000261976	lncRNA	NA	NA	NA
CTD-2529O21.2	ENSG00000261978	lncRNA	NA	NA	NA
CTC-281F24.1	ENSG00000261996	lncRNA	NA	NA	NA
DLGAP1-AS2	ENSG00000262001	lncRNA	NA	NA	NA
RP11-676J12.7	ENSG00000262003	lncRNA	100	chr17:909933-910693	100
RP11-700H6.4	ENSG00000262006	lncRNA	NA	NA	NA
AC003009.1	ENSG00000262011	lncRNA	NA	NA	NA
RP11-66H6.3	ENSG00000262020	lncRNA	NA	NA	NA
LINC01974	ENSG00000262031	lncRNA	NA	NA	NA
RP11-177N22.3	ENSG00000262038	lncRNA	NA	NA	NA
RP11-81K2.1	ENSG00000262039	lncRNA	NA	NA	NA
RP11-74E22.3	ENSG00000262050	lncRNA	NA	NA	NA
RP11-763E3.1	ENSG00000262052	lncRNA	NA	NA	NA
RP11-1260E13.4	ENSG00000262061	lncRNA	NA	NA	NA
RP11-515O17.3	ENSG00000262079	lncRNA	NA	NA	NA
RP11-589P10.5	ENSG00000262089	lncRNA	NA	NA	NA
AC139099.5	ENSG00000262094	lncRNA	NA	NA	NA
LINC02185	ENSG00000262097	lncRNA	NA	NA	NA
CTD-2561B21.10	ENSG00000262098	lncRNA	NA	NA	NA
CTC-524C5.5	ENSG00000262099	lncRNA	NA	NA	NA
RP11-670E13.5	ENSG00000262112	lncRNA	100	chr17:56888958-56891381	100
RP11-455O6.2	ENSG00000262115	lncRNA	NA	NA	NA
AC009134.1	ENSG00000262116	lncRNA	NA	NA	NA
BCAR4	ENSG00000262117	lncRNA	NA	NA	NA
RP11-676J12.6	ENSG00000262133	lncRNA	NA	NA	NA
CTD-2033A16.3	ENSG00000262136	lncRNA	NA	NA	NA
RP13-638C3.3	ENSG00000262147	lncRNA	100	chr17:82587475-82588255	100
RP11-876N24.2	ENSG00000262151	lncRNA	NA	NA	NA
LINC00514	ENSG00000262152	lncRNA	NA	NA	NA
LINC02175	ENSG00000262155	lncRNA	NA	NA	NA
RP11-81A22.5	ENSG00000262165	coding	NA	NA	NA
CTA-972D3.2	ENSG00000262171	lncRNA	NA	NA	NA
CTD-2529O21.1	ENSG00000262172	lncRNA	NA	NA	NA
RP1-302G2.5	ENSG00000262179	coding	3.7	chr6:44216969-44217449	3.7
RP11-462G12.1	ENSG00000262185	lncRNA	NA	NA	NA
LINC01978	ENSG00000262188	lncRNA	NA	NA	NA
PCDHGB3	ENSG00000262209	coding	NA	NA	NA
CTD-2031P19.5	ENSG00000262211	lncRNA	NA	NA	NA
AC144836.1	ENSG00000262213	lncRNA	NA	NA	NA
RP11-876N24.4	ENSG00000262222	NA	NA	NA	NA
RP11-1055B8.3	ENSG00000262223	lncRNA	NA	NA	NA
RP5-1050D4.5	ENSG00000262227	lncRNA	100	chr17:4988226-4988415	100
RP11-960B9.2	ENSG00000262231	lncRNA	NA	NA	NA
CORO7	ENSG00000262246	coding	18.3	chr16:4355164-4355285	0
RP5-867C24.4	ENSG00000262265	lncRNA	NA	NA	NA
U95743.1	ENSG00000262267	lncRNA	NA	NA	NA
RP11-1260E13.2	ENSG00000262294	lncRNA	NA	NA	NA
RP11-55L4.1	ENSG00000262296	lncRNA	100	chr17:9647058-9647503	100
RP5-1107A17.3	ENSG00000262298	lncRNA	NA	NA	NA
LA16c-390H2.4	ENSG00000262312	lncRNA	NA	NA	NA
CTD-2561B21.4	ENSG00000262313	lncRNA	NA	NA	NA
RP11-1197K16.2	ENSG00000262339	lncRNA	NA	NA	NA
RP11-353N14.3	ENSG00000262343	lncRNA	NA	NA	NA
AP005530.1	ENSG00000262352	lncRNA	NA	NA	NA
CTD-3195I5.4	ENSG00000262358	lncRNA	NA	NA	NA
LA16c-380H5.2	ENSG00000262362	lncRNA	NA	NA	NA
RP11-473M20.9	ENSG00000262370	lncRNA	66.1	chr16:3077444-3078230	66.1
RP11-669E14.6	ENSG00000262372	lncRNA	NA	NA	NA
CTB-193M12.3	ENSG00000262380	lncRNA	NA	NA	NA
MMP12	ENSG00000262406	coding	NA	NA	NA
RP11-85G18.6	ENSG00000262412	lncRNA	NA	NA	NA
RP11-498C9.3	ENSG00000262413	lncRNA	100	chr17:81867939-81868012	100
RP5-1050D4.3	ENSG00000262429	lncRNA	100	chr17:4968167-4968520	100
RP11-676J12.8	ENSG00000262434	lncRNA	NA	NA	NA
CTD-2545H1.2	ENSG00000262445	lncRNA	NA	NA	NA
MIR193BHG	ENSG00000262454	lncRNA	NA	NA	NA
RP1-59D14.1	ENSG00000262456	lncRNA	100	chr17:2385347-2386099	100
LINC01569	ENSG00000262468	lncRNA	NA	NA	NA
AC021224.1	ENSG00000262477	lncRNA	100	chr18:32412672-32412869	100
TMEM256-PLSCR3	ENSG00000262481	coding	NA	NA	NA
LA16c-321D4.2	ENSG00000262482	lncRNA	57.9	chr16:2939981-2943326	57.9
CCER2	ENSG00000262484	coding	32.7	chr19:38909326-38910562	32.7
AJ003147.8	ENSG00000262521	lncRNA	NA	NA	NA
LA16c-349E10.1	ENSG00000262528	lncRNA	100	chr16:655382-655548	100
CTA-276F8.2	ENSG00000262529	lncRNA	NA	NA	NA
RP11-667K14.4	ENSG00000262533	lncRNA	100	chr17:2042971-2043074	100
RP3-422G23.4	ENSG00000262543	coding	NA	NA	NA
RP11-1260E13.3	ENSG00000262558	lncRNA	NA	NA	NA
PCDHGA4	ENSG00000262576	coding	NA	NA	NA
RP11-334C17.5	ENSG00000262580	lncRNA	100	chr17:80201846-80202387	100
LINC01979	ENSG00000262585	lncRNA	NA	NA	NA
LINC00621	ENSG00000262619	lncRNA	NA	NA	NA
RP11-104H15.9	ENSG00000262624	lncRNA	100	chr17:7436635-7437274	100
SPON1	ENSG00000262655	coding	54.4	chr11:14262976-14265523	0
RP13-1032I1.10	ENSG00000262660	coding	NA	NA	NA
CTD-2561B21.3	ENSG00000262662	lncRNA	NA	NA	NA
AJ003147.9	ENSG00000262668	lncRNA	NA	NA	NA
RP11-64J4.2	ENSG00000262670	NA	NA	NA	NA
RP5-1050D4.4	ENSG00000262678	lncRNA	NA	NA	NA
GLIS2-AS1	ENSG00000262686	lncRNA	96.4	chr16:4325355-4326429	83.3
CTD-3195I5.3	ENSG00000262692	lncRNA	NA	NA	NA
RP11-46I8.3	ENSG00000262693	lncRNA	NA	NA	NA
RP11-485G7.6	ENSG00000262703	lncRNA	NA	NA	NA
AC106782.20	ENSG00000262721	lncRNA	NA	NA	NA
RP11-1000B6.8	ENSG00000262728	lncRNA	NA	NA	NA
CTD-2135D7.2	ENSG00000262732	lncRNA	NA	NA	NA
RP11-196G11.4	ENSG00000262766	lncRNA	NA	NA	NA
RP11-353N14.1	ENSG00000262768	lncRNA	NA	NA	NA
RP11-1113L8.1	ENSG00000262769	lncRNA	NA	NA	NA
LINC01977	ENSG00000262772	lncRNA	NA	NA	NA
RP11-818O24.3	ENSG00000262777	lncRNA	100	chr17:1424918-1426304	100
RP11-214O1.1	ENSG00000262786	lncRNA	NA	NA	NA
RP11-961A15.1	ENSG00000262791	lncRNA	NA	NA	NA
U91319.1	ENSG00000262801	lncRNA	24	chr16:13474342-13562706	24
RP11-667K14.5	ENSG00000262810	lncRNA	NA	NA	NA
MRPL12	ENSG00000262814	coding	1.9	chr17:81704431-81704632	0.5
RP13-580F15.2	ENSG00000262823	lncRNA	NA	NA	NA
RP11-498C9.2	ENSG00000262831	lncRNA	100	chr17:81843334-81843598	100
RP11-28G8.1	ENSG00000262833	lncRNA	NA	NA	NA
RP11-304F15.7	ENSG00000262837	lncRNA	NA	NA	NA
RP11-517A5.5	ENSG00000262848	lncRNA	NA	NA	NA
CTD-2545H1.1	ENSG00000262869	lncRNA	NA	NA	NA
CTD-2561B21.11	ENSG00000262873	lncRNA	NA	NA	NA
C19orf84	ENSG00000262874	coding	10.8	chr19:51389510-51390477	10.8
RP11-1055B8.4	ENSG00000262877	lncRNA	61.5	chr17:81389324-81389889	61.5
RP11-156P1.3	ENSG00000262879	lncRNA	NA	NA	NA
RP11-669E14.4	ENSG00000262881	lncRNA	NA	NA	NA
CTD-3060P21.1	ENSG00000262884	lncRNA	NA	NA	NA
RP11-462G12.2	ENSG00000262888	NA	NA	NA	NA
AC139099.4	ENSG00000262898	lncRNA	NA	NA	NA
RP11-235E17.6	ENSG00000262903	lncRNA	NA	NA	NA
FAM58A	ENSG00000262919	coding	8.3	chrX:153596188-153598965	0.8
RP11-1260E13.1	ENSG00000262920	lncRNA	NA	NA	NA
RP11-141J13.3	ENSG00000262921	lncRNA	NA	NA	NA
RP11-189E14.5	ENSG00000262950	lncRNA	NA	NA	NA
RP11-85B7.2	ENSG00000262966	lncRNA	NA	NA	NA
RP11-294J22.6	ENSG00000262967	lncRNA	NA	NA	NA
CTD-2047H16.2	ENSG00000262979	lncRNA	100	chr17:80315724-80316053	100
AF001550.7	ENSG00000262983	lncRNA	NA	NA	NA
CTD-2194A8.2	ENSG00000262995	lncRNA	NA	NA	NA
CTD-3088G3.6	ENSG00000262999	lncRNA	NA	NA	NA
GTF2I	ENSG00000263001	coding	19.7	chr7:74711110-74714856	0.1
ZNF234	ENSG00000263002	coding	11.1	chr19:44142368-44144556	11.1
RP11-166P13.3	ENSG00000263004	lncRNA	NA	NA	NA
RP11-473M20.11	ENSG00000263011	lncRNA	NA	NA	NA
RP5-1029F21.3	ENSG00000263015	lncRNA	NA	NA	NA
RP11-396B14.2	ENSG00000263033	lncRNA	NA	NA	NA
RP11-355F22.1	ENSG00000263041	lncRNA	NA	NA	NA
RP11-667K14.3	ENSG00000263050	lncRNA	NA	NA	NA
RP11-565F19.3	ENSG00000263051	lncRNA	NA	NA	NA
RP11-388C12.1	ENSG00000263063	lncRNA	NA	NA	NA
AF001548.6	ENSG00000263065	lncRNA	NA	NA	NA
CTD-2047H16.4	ENSG00000263069	lncRNA	NA	NA	NA
ZNF213-AS1	ENSG00000263072	lncRNA	49.1	chr16:3129654-3131746	20.7
RP11-485G7.5	ENSG00000263080	lncRNA	NA	NA	NA
AC004878.8	ENSG00000263081	lncRNA	NA	NA	NA
LINC02187	ENSG00000263082	NA	NA	NA	NA
RP11-515O17.2	ENSG00000263096	lncRNA	NA	NA	NA
RP11-567O16.1	ENSG00000263098	lncRNA	NA	NA	NA
RP11-95P2.3	ENSG00000263105	lncRNA	5.6	chr16:4180312-4183392	5.6
RP11-189E14.3	ENSG00000263110	lncRNA	NA	NA	NA
LINC01896	ENSG00000263146	lncRNA	40.8	chr18:78977430-78978462	40.8
RP11-1055B8.2	ENSG00000263154	lncRNA	NA	NA	NA
RP11-462G12.4	ENSG00000263159	lncRNA	NA	NA	NA
RP11-810M2.2	ENSG00000263165	lncRNA	100	chr17:4164374-4164665	100
RP11-149I9.2	ENSG00000263167	lncRNA	NA	NA	NA
RP11-542C16.1	ENSG00000263171	lncRNA	NA	NA	NA
RP11-893F2.15	ENSG00000263176	lncRNA	NA	NA	NA
CTC-479C5.6	ENSG00000263201	coding	NA	NA	NA
CTD-2561B21.7	ENSG00000263218	lncRNA	100	chr17:80999543-80999826	100
RP11-420A6.2	ENSG00000263220	lncRNA	NA	NA	NA
CTD-2135D7.3	ENSG00000263234	lncRNA	NA	NA	NA
RP11-429K17.1	ENSG00000263237	lncRNA	NA	NA	NA
RP11-204E4.3	ENSG00000263253	lncRNA	NA	NA	NA
RP11-65J21.4	ENSG00000263257	lncRNA	NA	NA	NA
CTB-133G6.1	ENSG00000263264	coding	NA	NA	NA
RP11-1055B8.8	ENSG00000263271	lncRNA	NA	NA	NA
CTC-524C5.2	ENSG00000263272	lncRNA	NA	NA	NA
CH17-351M24.1	ENSG00000263278	lncRNA	NA	NA	NA
RP11-109M19.1	ENSG00000263279	lncRNA	NA	NA	NA
LA16c-325D7.2	ENSG00000263280	lncRNA	NA	NA	NA
THCAT158	ENSG00000263293	lncRNA	NA	NA	NA
RP5-1029F21.4	ENSG00000263300	lncRNA	NA	NA	NA
RP11-104H15.8	ENSG00000263301	lncRNA	NA	NA	NA
RP11-166B2.8	ENSG00000263307	lncRNA	NA	NA	NA
LINC01975	ENSG00000263312	lncRNA	NA	NA	NA
RP11-530N7.3	ENSG00000263316	lncRNA	NA	NA	NA
LINC01982	ENSG00000263317	lncRNA	NA	NA	NA
RP11-388C12.5	ENSG00000263321	lncRNA	NA	NA	NA
LA16c-325D7.1	ENSG00000263325	lncRNA	NA	NA	NA
TAPT1-AS1	ENSG00000263327	lncRNA	NA	NA	NA
CTC-508F8.1	ENSG00000263331	lncRNA	NA	NA	NA
AF001548.5	ENSG00000263335	lncRNA	NA	NA	NA
RP11-235E17.3	ENSG00000263338	lncRNA	NA	NA	NA
RP1-4G17.2	ENSG00000263342	lncRNA	NA	NA	NA
RP1-59D14.5	ENSG00000263345	lncRNA	NA	NA	NA
RP11-68I3.5	ENSG00000263370	lncRNA	NA	NA	NA
RP11-552O4.1	ENSG00000263382	lncRNA	NA	NA	NA
CTC-297N7.10	ENSG00000263388	lncRNA	NA	NA	NA
RP11-53I6.4	ENSG00000263393	lncRNA	NA	NA	NA
TMEM220-AS1	ENSG00000263400	lncRNA	NA	NA	NA
RP5-890E16.2	ENSG00000263412	lncRNA	97.2	chr17:48046971-48047624	97.2
GTSCR1	ENSG00000263417	lncRNA	NA	NA	NA
CTD-2541J13.2	ENSG00000263424	lncRNA	100	chr18:67506880-67511032	100
RP11-599B13.3	ENSG00000263427	lncRNA	NA	NA	NA
LINC00675	ENSG00000263429	coding	NA	NA	NA
RP11-17M24.2	ENSG00000263435	lncRNA	NA	NA	NA
LINC01919	ENSG00000263438	lncRNA	NA	NA	NA
RP11-973F15.2	ENSG00000263443	lncRNA	NA	NA	NA
RP11-680N20.1	ENSG00000263450	lncRNA	NA	NA	NA
RP1-56K13.2	ENSG00000263466	lncRNA	NA	NA	NA
RP11-338L22.2	ENSG00000263477	lncRNA	NA	NA	NA
CTC-304I17.4	ENSG00000263485	lncRNA	NA	NA	NA
CTC-264K15.6	ENSG00000263489	lncRNA	NA	NA	NA
AC004702.2	ENSG00000263494	lncRNA	NA	NA	NA
RP11-118E18.4	ENSG00000263499	lncRNA	NA	NA	NA
RP11-269G24.2	ENSG00000263501	lncRNA	NA	NA	NA
RP11-963H4.3	ENSG00000263508	lncRNA	NA	NA	NA
CRAT40	ENSG00000263520	lncRNA	NA	NA	NA
IKBKE	ENSG00000263528	coding	11.1	chr1:206471246-206473195	0
RP13-753N3.1	ENSG00000263531	lncRNA	NA	NA	NA
RP11-1O2.1	ENSG00000263547	lncRNA	NA	NA	NA
RP11-78F17.1	ENSG00000263551	lncRNA	NA	NA	NA
RP11-449D8.2	ENSG00000263553	NA	NA	NA	NA
RP11-805L22.3	ENSG00000263567	lncRNA	NA	NA	NA
CTC-304I17.5	ENSG00000263571	lncRNA	18.2	chr17:34156703-34159042	0
CTD-2532D12.4	ENSG00000263574	lncRNA	NA	NA	NA
RP11-498C9.13	ENSG00000263585	lncRNA	100	chr17:81932785-81932995	100
HID1-AS1	ENSG00000263586	lncRNA	NA	NA	NA
RP11-595B24.2	ENSG00000263588	lncRNA	NA	NA	NA
RP11-403I13.7	ENSG00000263590	lncRNA	NA	NA	NA
RP11-28O3.2	ENSG00000263594	lncRNA	NA	NA	NA
CTD-2349P21.5	ENSG00000263603	lncRNA	82.5	chr17:30730228-30730361	82.5
LINC02002	ENSG00000263609	lncRNA	NA	NA	NA
RP11-612A1.1	ENSG00000263611	lncRNA	NA	NA	NA
RP11-321A17.5	ENSG00000263613	lncRNA	NA	NA	NA
RP11-527H14.4	ENSG00000263618	lncRNA	NA	NA	NA
RP11-389J22.3	ENSG00000263622	lncRNA	NA	NA	NA
RP11-45M22.3	ENSG00000263624	lncRNA	NA	NA	NA
PPP4R1-AS1	ENSG00000263627	lncRNA	NA	NA	NA
RP11-805F19.2	ENSG00000263635	lncRNA	NA	NA	NA
RP11-106E15.1	ENSG00000263637	lncRNA	NA	NA	NA
MSMB	ENSG00000263639	coding	NA	NA	NA
RP11-269G24.3	ENSG00000263644	lncRNA	NA	NA	NA
RP11-25L3.3	ENSG00000263655	lncRNA	NA	NA	NA
RP11-82O19.1	ENSG00000263657	lncRNA	NA	NA	NA
RP3-416J7.4	ENSG00000263667	lncRNA	NA	NA	NA
RP11-443G13.2	ENSG00000263674	lncRNA	NA	NA	NA
RP11-17A19.2	ENSG00000263677	lncRNA	NA	NA	NA
RP11-57A1.1	ENSG00000263680	lncRNA	NA	NA	NA
RP4-777O23.1	ENSG00000263683	lncRNA	NA	NA	NA
RP11-628O18.1	ENSG00000263684	lncRNA	NA	NA	NA
RP11-386P4.1	ENSG00000263688	lncRNA	NA	NA	NA
RP11-597M12.1	ENSG00000263707	lncRNA	100	chr17:12990407-12990533	100
RP11-85B7.4	ENSG00000263708	lncRNA	NA	NA	NA
RP11-321A17.4	ENSG00000263709	lncRNA	NA	NA	NA
RP11-169F17.1	ENSG00000263711	lncRNA	NA	NA	NA
RP11-466A19.6	ENSG00000263717	lncRNA	NA	NA	NA
RP11-285E9.6	ENSG00000263718	lncRNA	NA	NA	NA
RP11-389J22.1	ENSG00000263720	lncRNA	NA	NA	NA
DLGAP1-AS3	ENSG00000263724	lncRNA	NA	NA	NA
RP11-806L2.5	ENSG00000263727	lncRNA	NA	NA	NA
RP11-161I6.2	ENSG00000263745	lncRNA	NA	NA	NA
LINC00667	ENSG00000263753	lncRNA	89.8	chr18:5241813-5243593	89.8
XXbac-BPG181M17.6	ENSG00000263756	lncRNA	100	chr6:32972332-32972543	100
GDF2	ENSG00000263761	coding	NA	NA	NA
RP11-746B8.1	ENSG00000263765	lncRNA	NA	NA	NA
RP11-580I16.2	ENSG00000263766	lncRNA	89.5	chr17:47622088-47626546	21.4
RP11-649A18.4	ENSG00000263786	lncRNA	NA	NA	NA
RP11-456D7.1	ENSG00000263787	lncRNA	NA	NA	NA
RP11-146G7.2	ENSG00000263797	lncRNA	NA	NA	NA
RP11-849F2.7	ENSG00000263809	coding	NA	NA	NA
LINC00908	ENSG00000263812	lncRNA	NA	NA	NA
RP11-649A18.12	ENSG00000263843	lncRNA	NA	NA	NA
RP11-143J12.3	ENSG00000263847	lncRNA	NA	NA	NA
RP11-498C9.16	ENSG00000263859	lncRNA	100	chr17:81879354-81879462	100
RP11-218M11.3	ENSG00000263860	lncRNA	NA	NA	NA
LINC01543	ENSG00000263862	lncRNA	NA	NA	NA
AC007948.1	ENSG00000263863	lncRNA	NA	NA	NA
RP11-334E6.12	ENSG00000263873	lncRNA	100	chr11:119418135-119418666	100
LINC00672	ENSG00000263874	coding	0.9	chr17:38925892-38926416	0.9
DLGAP1-AS4	ENSG00000263878	lncRNA	100	chr18:3995350-3995607	100
CTD-3010D24.3	ENSG00000263893	lncRNA	NA	NA	NA
RP11-110H1.9	ENSG00000263895	lncRNA	NA	NA	NA
RP11-344B2.3	ENSG00000263904	lncRNA	NA	NA	NA
RP11-110H1.4	ENSG00000263916	lncRNA	NA	NA	NA
RP11-571L19.7	ENSG00000263923	lncRNA	NA	NA	NA
RP11-210K20.2	ENSG00000263924	lncRNA	NA	NA	NA
RP11-513M1.1	ENSG00000263952	lncRNA	NA	NA	NA
RP11-676J15.1	ENSG00000263958	lncRNA	NA	NA	NA
C1orf186	ENSG00000263961	coding	NA	NA	NA
RP11-504I13.3	ENSG00000263982	lncRNA	NA	NA	NA
RP11-746M1.1	ENSG00000263986	lncRNA	100	chr17:21000038-21000110	100
CTC-542B22.2	ENSG00000263990	lncRNA	NA	NA	NA
RP11-286N3.2	ENSG00000264000	lncRNA	NA	NA	NA
RP11-627G18.2	ENSG00000264012	lncRNA	NA	NA	NA
RP11-176N18.2	ENSG00000264015	lncRNA	NA	NA	NA
CTC-297N7.9	ENSG00000264016	lncRNA	NA	NA	NA
RP11-6N17.6	ENSG00000264019	lncRNA	NA	NA	NA
RP11-728E14.2	ENSG00000264023	lncRNA	NA	NA	NA
LINC02003	ENSG00000264026	lncRNA	NA	NA	NA
ABHD15-AS1	ENSG00000264031	lncRNA	NA	NA	NA
RP11-192H23.7	ENSG00000264044	lncRNA	100	chr17:28633436-28633818	100
RP5-1028K7.3	ENSG00000264058	coding	NA	NA	NA
RP11-401O9.3	ENSG00000264067	lncRNA	NA	NA	NA
RP11-73M7.9	ENSG00000264078	lncRNA	NA	NA	NA
CTD-2015H3.1	ENSG00000264080	lncRNA	NA	NA	NA
RP11-848P1.5	ENSG00000264107	lncRNA	2.4	chr17:31093492-31095226	2.4
RP11-357H3.1	ENSG00000264108	lncRNA	NA	NA	NA
RP11-321M21.3	ENSG00000264116	lncRNA	NA	NA	NA
RP11-354P11.4	ENSG00000264125	lncRNA	NA	NA	NA
AC007631.1	ENSG00000264131	lncRNA	NA	NA	NA
RP11-268I9.3	ENSG00000264149	lncRNA	NA	NA	NA
RP11-739N10.1	ENSG00000264151	lncRNA	NA	NA	NA
RP1-253P7.1	ENSG00000264167	lncRNA	NA	NA	NA
RP1-37N7.1	ENSG00000264177	lncRNA	NA	NA	NA
RP11-45M22.4	ENSG00000264187	coding	NA	NA	NA
RP11-13N13.5	ENSG00000264188	lncRNA	NA	NA	NA
RP11-171G2.1	ENSG00000264196	lncRNA	NA	NA	NA
RP11-94B19.3	ENSG00000264212	lncRNA	NA	NA	NA
LINC01916	ENSG00000264232	lncRNA	NA	NA	NA
RP13-270P17.1	ENSG00000264235	lncRNA	NA	NA	NA
RP11-6N17.1	ENSG00000264243	lncRNA	NA	NA	NA
LINC00909	ENSG00000264247	lncRNA	17.9	chr18:74593840-74596427	17.9
CTD-3096M3.1	ENSG00000264254	lncRNA	NA	NA	NA
LINC01893	ENSG00000264260	lncRNA	NA	NA	NA
RP11-285M22.3	ENSG00000264262	lncRNA	NA	NA	NA
RP11-671P2.1	ENSG00000264263	NA	NA	NA	NA
LINC01925	ENSG00000264265	lncRNA	NA	NA	NA
RP11-15F12.1	ENSG00000264269	lncRNA	NA	NA	NA
RP11-474I11.7	ENSG00000264270	lncRNA	100	chr17:75683779-75684464	100
CTD-2514K5.4	ENSG00000264272	lncRNA	NA	NA	NA
CTD-2145A24.4	ENSG00000264273	lncRNA	NA	NA	NA
RP11-162A12.2	ENSG00000264278	lncRNA	26.9	chr18:76816843-76822015	26.9
RP11-68I3.4	ENSG00000264290	lncRNA	NA	NA	NA
RP11-20B24.7	ENSG00000264304	lncRNA	NA	NA	NA
RP11-287D1.3	ENSG00000264324	coding	NA	NA	NA
RP11-671C19.2	ENSG00000264334	lncRNA	NA	NA	NA
RP11-769O8.2	ENSG00000264339	lncRNA	NA	NA	NA
RP11-231E4.3	ENSG00000264340	lncRNA	NA	NA	NA
NOTCH2NL	ENSG00000264343	coding	92	chr1:146147396-146147664	92
LINC01894	ENSG00000264345	lncRNA	NA	NA	NA
DYNLL2	ENSG00000264364	coding	2.4	chr17:58087223-58089141	1.1
RP11-621L6.2	ENSG00000264365	lncRNA	NA	NA	NA
RP11-401F2.4	ENSG00000264421	lncRNA	NA	NA	NA
MYH4	ENSG00000264424	coding	NA	NA	NA
CTD-2006O16.2	ENSG00000264434	lncRNA	100	chr18:25302299-25302665	100
RP4-594I10.3	ENSG00000264443	lncRNA	NA	NA	NA
RP11-945C19.4	ENSG00000264449	lncRNA	NA	NA	NA
RP11-433M22.2	ENSG00000264451	lncRNA	NA	NA	NA
RP11-220C2.1	ENSG00000264458	lncRNA	NA	NA	NA
RP11-110H1.8	ENSG00000264464	lncRNA	NA	NA	NA
RP11-861L17.3	ENSG00000264472	lncRNA	NA	NA	NA
RP11-76K13.3	ENSG00000264475	lncRNA	NA	NA	NA
CTD-2008P7.3	ENSG00000264486	lncRNA	NA	NA	NA
RP11-605F20.1	ENSG00000264488	lncRNA	NA	NA	NA
RP11-349A8.3	ENSG00000264491	lncRNA	NA	NA	NA
RP11-556O9.2	ENSG00000264513	lncRNA	NA	NA	NA
CTC-525D6.1	ENSG00000264515	lncRNA	NA	NA	NA
RP4-777O23.2	ENSG00000264520	lncRNA	NA	NA	NA
OTUD7B	ENSG00000264522	coding	67.4	chr1:149950222-149959683	8.2
RP11-145E5.5	ENSG00000264545	coding	NA	NA	NA
RP13-516M14.2	ENSG00000264548	lncRNA	NA	NA	NA
AC010761.8	ENSG00000264577	lncRNA	NA	NA	NA
RP11-360L9.8	ENSG00000264578	lncRNA	NA	NA	NA
RP11-784B15.1	ENSG00000264587	lncRNA	NA	NA	NA
MAPT-AS1	ENSG00000264589	lncRNA	NA	NA	NA
RP11-94B19.5	ENSG00000264595	lncRNA	NA	NA	NA
RP1-29G21.1	ENSG00000264598	lncRNA	NA	NA	NA
RP11-642M2.1	ENSG00000264622	lncRNA	NA	NA	NA
PRKCA-AS1	ENSG00000264630	lncRNA	NA	NA	NA
RP11-659F24.1	ENSG00000264634	lncRNA	NA	NA	NA
RP11-68I3.7	ENSG00000264647	lncRNA	NA	NA	NA
CTD-2006K23.2	ENSG00000264659	lncRNA	NA	NA	NA
RP11-381P6.1	ENSG00000264660	lncRNA	NA	NA	NA
RP11-524F11.2	ENSG00000264666	lncRNA	NA	NA	NA
SEPT4-AS1	ENSG00000264672	lncRNA	NA	NA	NA
RP11-92B11.3	ENSG00000264673	lncRNA	NA	NA	NA
RP11-63N3.1	ENSG00000264693	lncRNA	NA	NA	NA
RP11-178F10.2	ENSG00000264695	lncRNA	NA	NA	NA
LINC01912	ENSG00000264699	lncRNA	NA	NA	NA
RP11-6N17.10	ENSG00000264701	lncRNA	NA	NA	NA
L3MBTL4-AS1	ENSG00000264707	lncRNA	NA	NA	NA
RP11-260A9.6	ENSG00000264734	lncRNA	NA	NA	NA
TTC39C-AS1	ENSG00000264745	lncRNA	NA	NA	NA
RP11-277J6.2	ENSG00000264750	lncRNA	NA	NA	NA
CTD-2653B5.1	ENSG00000264754	lncRNA	NA	NA	NA
RP11-92B11.4	ENSG00000264765	lncRNA	NA	NA	NA
RP11-498C9.12	ENSG00000264769	lncRNA	100	chr17:81923233-81924078	100
RP11-311F12.2	ENSG00000264785	lncRNA	NA	NA	NA
RP11-26N15.2	ENSG00000264790	lncRNA	NA	NA	NA
CTC-304I17.2	ENSG00000264791	lncRNA	NA	NA	NA
RP11-802D6.1	ENSG00000264808	lncRNA	NA	NA	NA
CTD-2501B8.1	ENSG00000264813	coding	NA	NA	NA
RP11-627G18.4	ENSG00000264825	lncRNA	NA	NA	NA
RP11-474I11.8	ENSG00000264829	lncRNA	NA	NA	NA
RP11-856M7.2	ENSG00000264843	lncRNA	NA	NA	NA
DSG2-AS1	ENSG00000264859	lncRNA	NA	NA	NA
RP11-526H11.1	ENSG00000264869	lncRNA	NA	NA	NA
RP11-138E9.2	ENSG00000264876	lncRNA	NA	NA	NA
RP11-805F19.1	ENSG00000264880	lncRNA	NA	NA	NA
RP11-343K8.3	ENSG00000264914	lncRNA	NA	NA	NA
RP11-6N17.4	ENSG00000264920	lncRNA	2	chr17:47893959-47895702	0
RP11-799B12.2	ENSG00000264924	lncRNA	NA	NA	NA
PRR29-AS1	ENSG00000264954	lncRNA	NA	NA	NA
RP11-1109M24.5	ENSG00000264956	lncRNA	NA	NA	NA
RP11-888D10.3	ENSG00000264964	lncRNA	1.4	chr18:9322153-9334136	1.4
RP11-387H17.4	ENSG00000264968	lncRNA	NA	NA	NA
RP11-344B2.2	ENSG00000264982	lncRNA	NA	NA	NA
RP11-449L23.2	ENSG00000264985	lncRNA	NA	NA	NA
RP11-453A12.1	ENSG00000265000	lncRNA	NA	NA	NA
RP11-53I6.3	ENSG00000265008	lncRNA	NA	NA	NA
RP11-661C3.2	ENSG00000265010	lncRNA	NA	NA	NA
CTC-542B22.1	ENSG00000265046	lncRNA	NA	NA	NA
AC145343.2	ENSG00000265055	lncRNA	NA	NA	NA
RP11-781P6.1	ENSG00000265069	lncRNA	NA	NA	NA
AC010761.6	ENSG00000265073	lncRNA	NA	NA	NA
RP11-835E18.5	ENSG00000265091	lncRNA	NA	NA	NA
RP11-178F10.1	ENSG00000265094	lncRNA	NA	NA	NA
C1QTNF1-AS1	ENSG00000265096	lncRNA	NA	NA	NA
CTD-2382H12.1	ENSG00000265101	lncRNA	NA	NA	NA
GJA5	ENSG00000265107	coding	NA	NA	NA
RP11-70O5.2	ENSG00000265113	lncRNA	NA	NA	NA
RP11-285M22.1	ENSG00000265114	NA	NA	NA	NA
RP11-31I22.2	ENSG00000265115	lncRNA	NA	NA	NA
CTD-2370N5.3	ENSG00000265118	coding	NA	NA	NA
RP11-31I22.3	ENSG00000265125	lncRNA	NA	NA	NA
CTB-187M2.2	ENSG00000265126	lncRNA	NA	NA	NA
RP11-15F12.3	ENSG00000265128	lncRNA	NA	NA	NA
RP11-227G15.2	ENSG00000265139	lncRNA	NA	NA	NA
MIR133A1HG	ENSG00000265142	lncRNA	100	chr18:21829453-21830619	100
TSPOAP1-AS1	ENSG00000265148	lncRNA	NA	NA	NA
CDRT8	ENSG00000265163	lncRNA	NA	NA	NA
RP11-192H23.5	ENSG00000265168	lncRNA	NA	NA	NA
CTD-2124B20.3	ENSG00000265174	lncRNA	NA	NA	NA
RP11-672L10.2	ENSG00000265179	lncRNA	NA	NA	NA
ANXA8	ENSG00000265190	coding	NA	NA	NA
RBP3	ENSG00000265203	coding	NA	NA	NA
RP11-403A21.3	ENSG00000265204	lncRNA	NA	NA	NA
AC010761.13	ENSG00000265205	lncRNA	NA	NA	NA
RP11-775G23.1	ENSG00000265217	lncRNA	NA	NA	NA
RP11-466A19.8	ENSG00000265222	lncRNA	NA	NA	NA
RBM8A	ENSG00000265241	coding	2.3	chr1:145926887-145927017	0.3
RP11-663N22.1	ENSG00000265246	lncRNA	NA	NA	NA
CTD-2350C19.2	ENSG00000265254	lncRNA	100	chr17:28405452-28406515	100
RP11-135L13.4	ENSG00000265263	lncRNA	100	chr17:19334464-19334623	100
RP11-822E23.7	ENSG00000265265	lncRNA	NA	NA	NA
RP11-269G24.4	ENSG00000265282	lncRNA	NA	NA	NA
AC104984.4	ENSG00000265289	lncRNA	NA	NA	NA
LINC01476	ENSG00000265313	lncRNA	NA	NA	NA
RP11-286N3.1	ENSG00000265316	lncRNA	NA	NA	NA
CTD-2349P21.11	ENSG00000265334	lncRNA	NA	NA	NA
RP11-466A19.5	ENSG00000265337	lncRNA	NA	NA	NA
RP11-16C1.1	ENSG00000265342	lncRNA	100	chr17:75394346-75394814	100
RP11-55L4.2	ENSG00000265349	lncRNA	NA	NA	NA
LINC01899	ENSG00000265352	lncRNA	NA	NA	NA
TIMM23	ENSG00000265354	coding	0.2	chr10:45982931-45985382	0.2
RP11-17M24.3	ENSG00000265356	lncRNA	NA	NA	NA
RP5-1110E20.1	ENSG00000265359	lncRNA	NA	NA	NA
PCAT18	ENSG00000265369	lncRNA	NA	NA	NA
LINC01908	ENSG00000265374	lncRNA	NA	NA	NA
RP11-123I22.1	ENSG00000265378	lncRNA	NA	NA	NA
RP11-126K15.1	ENSG00000265380	lncRNA	NA	NA	NA
CTD-2517M22.17	ENSG00000265393	lncRNA	100	chr8:144512838-144513605	100
RP11-1148O4.2	ENSG00000265394	lncRNA	NA	NA	NA
RP13-270P17.2	ENSG00000265399	lncRNA	NA	NA	NA
RP11-471L13.2	ENSG00000265400	lncRNA	NA	NA	NA
RP11-138I1.4	ENSG00000265401	lncRNA	100	chr17:16382511-16382567	100
CTD-2510F5.4	ENSG00000265415	lncRNA	99.5	chr17:59202901-59203732	99.5
RP11-128D14.1	ENSG00000265425	lncRNA	NA	NA	NA
CTD-2349P21.6	ENSG00000265443	lncRNA	100	chr17:30726664-30727463	100
RP11-849N15.1	ENSG00000265445	lncRNA	NA	NA	NA
RP11-204L24.2	ENSG00000265451	lncRNA	NA	NA	NA
RP13-20L14.6	ENSG00000265458	lncRNA	41.7	chr17:82457549-82457672	41.7
AC010761.9	ENSG00000265474	lncRNA	100	chr17:28745600-28747162	100
RP11-720L2.2	ENSG00000265477	lncRNA	100	chr18:424057-424275	100
DTX2P1-UPK3BP1-PMS2P11	ENSG00000265479	lncRNA	NA	NA	NA
RP11-47G4.2	ENSG00000265484	lncRNA	NA	NA	NA
LINC01915	ENSG00000265485	lncRNA	NA	NA	NA
RP11-793A3.1	ENSG00000265487	lncRNA	NA	NA	NA
RP11-1090M7.1	ENSG00000265489	lncRNA	NA	NA	NA
RP11-806L2.6	ENSG00000265490	lncRNA	NA	NA	NA
RNF115	ENSG00000265491	coding	15.7	chr1:145771920-145784538	0.1
MIR1539	ENSG00000265496	lncRNA	NA	NA	NA
RP11-524F11.1	ENSG00000265511	lncRNA	100	chr17:17507618-17507780	100
LINC01892	ENSG00000265514	lncRNA	NA	NA	NA
CTD-3157E16.1	ENSG00000265519	lncRNA	100	chr17:15787819-15787890	100
RP11-638L3.1	ENSG00000265533	lncRNA	NA	NA	NA
RP11-60A24.3	ENSG00000265542	lncRNA	NA	NA	NA
AA06	ENSG00000265544	lncRNA	NA	NA	NA
RP11-293E1.2	ENSG00000265547	lncRNA	NA	NA	NA
RP11-958F21.3	ENSG00000265552	lncRNA	NA	NA	NA
RP11-419J16.1	ENSG00000265554	lncRNA	NA	NA	NA
LINC01903	ENSG00000265555	lncRNA	NA	NA	NA
CTB-96E2.7	ENSG00000265618	lncRNA	100	chr17:28362426-28362563	100
RP11-465I4.2	ENSG00000265643	lncRNA	NA	NA	NA
RP11-451L19.1	ENSG00000265644	lncRNA	NA	NA	NA
RP11-13N13.6	ENSG00000265656	lncRNA	NA	NA	NA
RP11-74H8.1	ENSG00000265664	lncRNA	100	chr17:67032594-67033246	100
RARA-AS1	ENSG00000265666	lncRNA	NA	NA	NA
RP11-25I11.1	ENSG00000265670	lncRNA	NA	NA	NA
RP11-672L10.3	ENSG00000265671	lncRNA	NA	NA	NA
RP11-1376P16.2	ENSG00000265678	lncRNA	100	chr17:82153907-82154737	100
RPL17	ENSG00000265681	coding	1.4	chr18:49490928-49491404	0.2
MAFG-AS1	ENSG00000265688	lncRNA	13	chr17:81928446-81929475	13
RP11-5A19.5	ENSG00000265690	coding	NA	NA	NA
LINC01970	ENSG00000265692	lncRNA	NA	NA	NA
RP11-31I22.4	ENSG00000265697	lncRNA	NA	NA	NA
RP11-156L14.1	ENSG00000265702	lncRNA	NA	NA	NA
RP11-94B19.7	ENSG00000265717	lncRNA	NA	NA	NA
RP11-883A18.3	ENSG00000265728	lncRNA	NA	NA	NA
RP11-1157N2__B.2	ENSG00000265737	lncRNA	NA	NA	NA
RP11-848P1.3	ENSG00000265743	lncRNA	NA	NA	NA
RP11-849F2.5	ENSG00000265749	lncRNA	NA	NA	NA
RP11-799B12.4	ENSG00000265750	lncRNA	100	chr18:24159829-24160777	100
RP11-296E23.1	ENSG00000265751	lncRNA	NA	NA	NA
RP11-403A21.1	ENSG00000265752	lncRNA	NA	NA	NA
LINC01900	ENSG00000265758	lncRNA	NA	NA	NA
ZNF488	ENSG00000265763	coding	NA	NA	NA
RP11-17M16.2	ENSG00000265778	lncRNA	NA	NA	NA
RP11-384E22.1	ENSG00000265781	lncRNA	NA	NA	NA
RP1-56K13.3	ENSG00000265784	lncRNA	NA	NA	NA
LINC01906	ENSG00000265786	lncRNA	NA	NA	NA
CTD-2349P21.10	ENSG00000265791	lncRNA	NA	NA	NA
RP11-227G15.3	ENSG00000265794	lncRNA	NA	NA	NA
RP11-387H17.6	ENSG00000265799	lncRNA	NA	NA	NA
RP11-649A18.5	ENSG00000265800	lncRNA	NA	NA	NA
SEC22B	ENSG00000265808	coding	6.7	chr1:120168950-120176306	2.9
EEF1E1-BLOC1S5	ENSG00000265818	coding	NA	NA	NA
AC010761.10	ENSG00000265840	lncRNA	NA	NA	NA
LINC01029	ENSG00000265843	lncRNA	NA	NA	NA
RP11-751H17.1	ENSG00000265844	lncRNA	NA	NA	NA
RP11-20B24.5	ENSG00000265845	lncRNA	NA	NA	NA
DSCAS	ENSG00000265888	lncRNA	NA	NA	NA
RP11-737O24.2	ENSG00000265907	lncRNA	NA	NA	NA
RP11-583F2.2	ENSG00000265912	lncRNA	NA	NA	NA
CTD-2532D12.5	ENSG00000265927	lncRNA	NA	NA	NA
LINC00668	ENSG00000265933	lncRNA	NA	NA	NA
RP11-277J6.3	ENSG00000265935	lncRNA	NA	NA	NA
RP11-739L10.1	ENSG00000265943	lncRNA	NA	NA	NA
LINC01387	ENSG00000265944	lncRNA	NA	NA	NA
RP11-296E23.2	ENSG00000265948	lncRNA	NA	NA	NA
GACAT2	ENSG00000265962	lncRNA	NA	NA	NA
RP11-293E1.1	ENSG00000265964	lncRNA	NA	NA	NA
RP11-269G24.6	ENSG00000265971	lncRNA	NA	NA	NA
TXNIP	ENSG00000265972	coding	4.6	chr1:145994168-145994280	1
CTB-41I6.2	ENSG00000265975	lncRNA	NA	NA	NA
CTD-2515C13.2	ENSG00000265980	lncRNA	NA	NA	NA
RP11-699A5.2	ENSG00000265984	lncRNA	NA	NA	NA
RP11-16C1.3	ENSG00000265987	lncRNA	NA	NA	NA
ESRG	ENSG00000265992	lncRNA	25.9	chr3:54632808-54633558	13.1
RP11-510D21.1	ENSG00000265994	lncRNA	NA	NA	NA
RP11-736G13.1	ENSG00000265995	lncRNA	NA	NA	NA
RP11-567L7.5	ENSG00000266002	lncRNA	NA	NA	NA
GATA6-AS1	ENSG00000266010	lncRNA	NA	NA	NA
LINC02079	ENSG00000266013	lncRNA	NA	NA	NA
RP11-94B19.2	ENSG00000266014	lncRNA	NA	NA	NA
SRGAP2	ENSG00000266028	coding	13.3	chr1:206453381-206454877	0
RP11-452I5.2	ENSG00000266036	lncRNA	NA	NA	NA
RP11-703M24.5	ENSG00000266049	lncRNA	NA	NA	NA
NDUFV2-AS1	ENSG00000266053	lncRNA	100	chr18:9132399-9133390	73.9
CTD-2124B20.2	ENSG00000266065	lncRNA	NA	NA	NA
BAHCC1	ENSG00000266074	coding	NA	NA	NA
RP11-159D12.5	ENSG00000266086	coding	23.8	chr17:57989270-57989648	23.8
RP5-1028K7.2	ENSG00000266088	lncRNA	NA	NA	NA
RASSF5	ENSG00000266094	coding	NA	NA	NA
RP11-118E18.2	ENSG00000266100	lncRNA	NA	NA	NA
RP5-906A24.2	ENSG00000266101	lncRNA	NA	NA	NA
RP11-243E13.2	ENSG00000266102	lncRNA	NA	NA	NA
RP11-647F2.2	ENSG00000266106	lncRNA	NA	NA	NA
RP11-296K13.4	ENSG00000266111	lncRNA	NA	NA	NA
RP11-963H4.5	ENSG00000266114	lncRNA	NA	NA	NA
RP11-354P11.2	ENSG00000266120	lncRNA	NA	NA	NA
RP11-789C17.3	ENSG00000266149	lncRNA	NA	NA	NA
RP11-190I17.2	ENSG00000266153	lncRNA	NA	NA	NA
STRADA	ENSG00000266173	coding	70.2	chr17:63723327-63726637	0.8
RP11-675P14.1	ENSG00000266196	lncRNA	NA	NA	NA
CTD-2267D19.3	ENSG00000266208	lncRNA	NA	NA	NA
RP11-100K18.1	ENSG00000266213	lncRNA	NA	NA	NA
RP11-433M22.1	ENSG00000266222	lncRNA	NA	NA	NA
NARF-IT1	ENSG00000266236	lncRNA	NA	NA	NA
CTC-525D6.2	ENSG00000266248	lncRNA	NA	NA	NA
LINC00683	ENSG00000266256	lncRNA	NA	NA	NA
LINC01909	ENSG00000266258	lncRNA	NA	NA	NA
RP11-640I15.1	ENSG00000266261	lncRNA	100	chr17:15652115-15654443	100
RP11-172F10.1	ENSG00000266268	lncRNA	NA	NA	NA
RP11-715C4.1	ENSG00000266273	lncRNA	NA	NA	NA
LINC01910	ENSG00000266278	lncRNA	NA	NA	NA
RP11-849F2.4	ENSG00000266279	lncRNA	NA	NA	NA
RP11-627G18.1	ENSG00000266283	lncRNA	NA	NA	NA
CTD-3096M3.2	ENSG00000266288	lncRNA	NA	NA	NA
RP11-159D12.10	ENSG00000266290	lncRNA	NA	NA	NA
RP11-219A15.1	ENSG00000266302	coding	NA	NA	NA
RP11-484N16.1	ENSG00000266304	lncRNA	NA	NA	NA
LINC01927	ENSG00000266312	lncRNA	NA	NA	NA
RP11-173M1.4	ENSG00000266313	lncRNA	NA	NA	NA
RP11-25O3.1	ENSG00000266335	lncRNA	NA	NA	NA
NBPF15	ENSG00000266338	coding	66.7	chr1:144460962-144461380	66.2
RP5-890E16.4	ENSG00000266341	lncRNA	100	chr17:48060461-48060555	100
LINC02074	ENSG00000266357	lncRNA	NA	NA	NA
RP11-1096G20.5	ENSG00000266368	lncRNA	NA	NA	NA
RP11-142O6.1	ENSG00000266371	lncRNA	NA	NA	NA
RP11-227G15.8	ENSG00000266385	lncRNA	NA	NA	NA
CTB-41I6.1	ENSG00000266389	lncRNA	NA	NA	NA
RP11-737O24.1	ENSG00000266397	lncRNA	NA	NA	NA
RP11-874J12.4	ENSG00000266401	lncRNA	NA	NA	NA
SNHG25	ENSG00000266402	lncRNA	76.6	chr17:64146001-64146229	76.6
NCOA4	ENSG00000266412	coding	4.6	chr10:46011207-46012882	0
RP11-91I8.3	ENSG00000266441	lncRNA	20	chr18:6729169-6729719	20
RP13-991F5.2	ENSG00000266445	lncRNA	56	chr17:82477139-82477628	56
RP11-149I2.4	ENSG00000266446	lncRNA	NA	NA	NA
CTD-2015H3.2	ENSG00000266450	lncRNA	NA	NA	NA
RP11-806L2.2	ENSG00000266456	lncRNA	NA	NA	NA
RP11-173L6.1	ENSG00000266460	lncRNA	NA	NA	NA
RP11-822E23.2	ENSG00000266466	lncRNA	NA	NA	NA
CTB-131K11.1	ENSG00000266469	lncRNA	NA	NA	NA
MRPS21	ENSG00000266472	coding	0.4	chr1:150294450-150308047	0.4
RP11-401F2.3	ENSG00000266473	lncRNA	NA	NA	NA
RP11-178F10.3	ENSG00000266489	lncRNA	NA	NA	NA
RP11-17J14.2	ENSG00000266495	lncRNA	NA	NA	NA
RP11-874J12.3	ENSG00000266513	lncRNA	NA	NA	NA
RP11-650P15.1	ENSG00000266521	lncRNA	NA	NA	NA
GDF10	ENSG00000266524	coding	NA	NA	NA
RP11-138P22.1	ENSG00000266527	lncRNA	NA	NA	NA
RP11-40A13.1	ENSG00000266535	lncRNA	NA	NA	NA
RP11-881L2.1	ENSG00000266541	lncRNA	NA	NA	NA
LINC01443	ENSG00000266554	lncRNA	NA	NA	NA
RP11-1007I13.4	ENSG00000266560	lncRNA	NA	NA	NA
RP11-449D8.5	ENSG00000266573	lncRNA	NA	NA	NA
RP11-838N2.5	ENSG00000266578	lncRNA	NA	NA	NA
RP1-71H19.2	ENSG00000266579	lncRNA	100	chr6:57493965-57497456	100
CTD-2382H12.2	ENSG00000266586	lncRNA	NA	NA	NA
RP1-56K13.5	ENSG00000266588	lncRNA	NA	NA	NA
RP11-583F2.5	ENSG00000266598	lncRNA	NA	NA	NA
RP11-466A19.3	ENSG00000266599	lncRNA	NA	NA	NA
RP11-6N17.3	ENSG00000266601	lncRNA	NA	NA	NA
RP11-476K15.1	ENSG00000266602	lncRNA	NA	NA	NA
LINC01887	ENSG00000266604	lncRNA	NA	NA	NA
RP11-94B19.4	ENSG00000266614	lncRNA	NA	NA	NA
RP11-20B24.4	ENSG00000266642	lncRNA	100	chr17:28897987-28898289	100
RP11-138I1.3	ENSG00000266651	lncRNA	NA	NA	NA
RP11-1376P16.1	ENSG00000266654	lncRNA	NA	NA	NA
RP11-160E2.21	ENSG00000266664	lncRNA	NA	NA	NA
RP11-849N15.4	ENSG00000266667	lncRNA	NA	NA	NA
RP11-258F1.1	ENSG00000266677	lncRNA	NA	NA	NA
RP11-30L3.2	ENSG00000266696	lncRNA	NA	NA	NA
RP11-661O13.1	ENSG00000266708	lncRNA	NA	NA	NA
RP11-398J5.1	ENSG00000266711	lncRNA	NA	NA	NA
MYO15B	ENSG00000266714	coding	18.4	chr17:75619477-75619680	0
RP11-855A2.3	ENSG00000266717	lncRNA	100	chr17:67951040-67951192	100
RP11-466A19.1	ENSG00000266718	lncRNA	NA	NA	NA
DSG1-AS1	ENSG00000266729	lncRNA	NA	NA	NA
TBC1D29	ENSG00000266733	coding	NA	NA	NA
RP11-94B19.6	ENSG00000266743	lncRNA	NA	NA	NA
RP11-131K5.1	ENSG00000266744	lncRNA	NA	NA	NA
CTD-2582D11.1	ENSG00000266765	lncRNA	NA	NA	NA
RP11-678G15.2	ENSG00000266767	lncRNA	NA	NA	NA
RP11-321M21.1	ENSG00000266774	lncRNA	NA	NA	NA
RP11-521L9.2	ENSG00000266801	lncRNA	NA	NA	NA
RP1-77H15.1	ENSG00000266803	lncRNA	NA	NA	NA
RP11-599B13.7	ENSG00000266824	lncRNA	NA	NA	NA
GAPLINC	ENSG00000266835	lncRNA	NA	NA	NA
RP11-543H23.2	ENSG00000266840	lncRNA	NA	NA	NA
RP11-862L9.3	ENSG00000266844	lncRNA	NA	NA	NA
RP11-793A3.2	ENSG00000266846	lncRNA	NA	NA	NA
RP11-370A5.1	ENSG00000266850	lncRNA	NA	NA	NA
RP11-19P22.8	ENSG00000266872	lncRNA	100	chr17:27625590-27625888	100
RP1-41C23.1	ENSG00000266877	lncRNA	NA	NA	NA
AC005616.1	ENSG00000266893	lncRNA	NA	NA	NA
AC005546.2	ENSG00000266897	lncRNA	NA	NA	NA
RP11-567M16.5	ENSG00000266901	lncRNA	NA	NA	NA
CTB-171A8.1	ENSG00000266903	lncRNA	NA	NA	NA
LINC00663	ENSG00000266904	lncRNA	NA	NA	NA
RP11-1058N17.1	ENSG00000266905	lncRNA	NA	NA	NA
RP5-1022P6.7	ENSG00000266908	lncRNA	NA	NA	NA
LINC01841	ENSG00000266913	lncRNA	15.2	chr19:14325432-14347314	15.2
ZNF793-AS1	ENSG00000266916	lncRNA	1.4	chr19:37506041-37506838	0.9
RP11-15A1.7	ENSG00000266921	lncRNA	NA	NA	NA
CTC-499B15.6	ENSG00000266922	lncRNA	NA	NA	NA
RP11-154H12.2	ENSG00000266924	lncRNA	NA	NA	NA
CTB-70G10.1	ENSG00000266928	lncRNA	NA	NA	NA
RP11-400F19.8	ENSG00000266929	lncRNA	NA	NA	NA
AC005775.2	ENSG00000266933	lncRNA	NA	NA	NA
RP11-332H18.3	ENSG00000266934	lncRNA	NA	NA	NA
CTC-215O4.4	ENSG00000266936	lncRNA	NA	NA	NA
AC104532.3	ENSG00000266941	lncRNA	100	chr19:5900010-5901270	100
RP11-799D4.4	ENSG00000266947	lncRNA	NA	NA	NA
CTD-2623N2.5	ENSG00000266950	lncRNA	NA	NA	NA
AD000091.2	ENSG00000266951	lncRNA	NA	NA	NA
LINC01538	ENSG00000266952	lncRNA	NA	NA	NA
RP11-701H16.4	ENSG00000266954	lncRNA	NA	NA	NA
RP11-820I16.3	ENSG00000266955	lncRNA	NA	NA	NA
RP11-49K24.4	ENSG00000266957	lncRNA	NA	NA	NA
AC006126.3	ENSG00000266958	lncRNA	NA	NA	NA
RP11-973H7.5	ENSG00000266961	lncRNA	NA	NA	NA
AC005625.1	ENSG00000266963	lncRNA	NA	NA	NA
FXYD1	ENSG00000266964	coding	52	chr19:35140630-35141131	2.2
AARSD1	ENSG00000266967	coding	22.1	chr17:42955225-42955841	0.4
RP11-773H22.4	ENSG00000266969	lncRNA	NA	NA	NA
RP11-806H10.4	ENSG00000266970	lncRNA	51.4	chr17:78362752-78367192	26.1
CTD-3162L10.3	ENSG00000266973	lncRNA	NA	NA	NA
FARSA-AS1	ENSG00000266975	lncRNA	100	chr19:12930547-12932969	100
AC079466.1	ENSG00000266976	lncRNA	100	chr19:28612155-28612438	100
CTC-459F4.5	ENSG00000266977	lncRNA	NA	NA	NA
CTD-2369P2.5	ENSG00000266978	lncRNA	NA	NA	NA
LINC01180	ENSG00000266979	lncRNA	NA	NA	NA
RP11-552F3.4	ENSG00000266980	lncRNA	NA	NA	NA
RP11-799D4.2	ENSG00000266981	lncRNA	NA	NA	NA
CTC-232P5.1	ENSG00000266983	lncRNA	NA	NA	NA
CTD-2329C7.2	ENSG00000266985	lncRNA	NA	NA	NA
RP11-354P11.8	ENSG00000266987	lncRNA	NA	NA	NA
RP11-749H17.1	ENSG00000266988	lncRNA	NA	NA	NA
LLNLR-284B4.2	ENSG00000266990	lncRNA	NA	NA	NA
RP4-657D16.3	ENSG00000266993	lncRNA	NA	NA	NA
RP11-127I20.7	ENSG00000266994	lncRNA	NA	NA	NA
RP11-27G24.3	ENSG00000267000	lncRNA	NA	NA	NA
RP11-242D8.1	ENSG00000267002	lncRNA	100	chr17:43164813-43166979	72.2
CTD-2659N19.4	ENSG00000267004	lncRNA	NA	NA	NA
CTB-31O20.3	ENSG00000267007	lncRNA	NA	NA	NA
RP11-120M18.2	ENSG00000267009	lncRNA	NA	NA	NA
CTB-50L17.16	ENSG00000267011	lncRNA	NA	NA	NA
CTC-360P9.1	ENSG00000267012	lncRNA	NA	NA	NA
LINC01929	ENSG00000267013	lncRNA	NA	NA	NA
LINC01532	ENSG00000267014	lncRNA	NA	NA	NA
RP11-800A18.4	ENSG00000267015	lncRNA	NA	NA	NA
RP11-75C10.9	ENSG00000267016	lncRNA	NA	NA	NA
CTD-2588C8.8	ENSG00000267024	lncRNA	NA	NA	NA
RP11-92C4.3	ENSG00000267026	lncRNA	NA	NA	NA
AC011524.2	ENSG00000267027	lncRNA	NA	NA	NA
TCF4-AS1	ENSG00000267028	lncRNA	NA	NA	NA
CTB-50L17.7	ENSG00000267030	lncRNA	NA	NA	NA
CTD-2562J15.4	ENSG00000267033	lncRNA	NA	NA	NA
RP11-1094M14.10	ENSG00000267035	lncRNA	NA	NA	NA
RP11-1096D5.2	ENSG00000267038	lncRNA	NA	NA	NA
RP11-58G13.1	ENSG00000267039	lncRNA	NA	NA	NA
ZNF850	ENSG00000267041	coding	42.4	chr19:36762432-36762594	11.4
CTD-3193K9.4	ENSG00000267042	lncRNA	NA	NA	NA
AC005757.6	ENSG00000267044	lncRNA	NA	NA	NA
AC002398.13	ENSG00000267049	lncRNA	NA	NA	NA
RP11-128P17.2	ENSG00000267051	lncRNA	NA	NA	NA
CTB-30L5.1	ENSG00000267052	lncRNA	NA	NA	NA
CTD-2540B15.10	ENSG00000267054	lncRNA	NA	NA	NA
RP11-486P11.1	ENSG00000267055	lncRNA	NA	NA	NA
LINC01905	ENSG00000267057	lncRNA	NA	NA	NA
RP11-15A1.3	ENSG00000267058	lncRNA	NA	NA	NA
PTGES3L	ENSG00000267060	coding	12	chr17:42971697-42979169	1.4
RP11-760L24.1	ENSG00000267061	lncRNA	NA	NA	NA
CTD-2659N19.10	ENSG00000267062	lncRNA	NA	NA	NA
AC006130.3	ENSG00000267063	lncRNA	NA	NA	NA
UXT-AS1	ENSG00000267064	lncRNA	NA	NA	NA
LINC02080	ENSG00000267065	lncRNA	NA	NA	NA
RP11-64C12.8	ENSG00000267069	lncRNA	NA	NA	NA
RP11-10K17.6	ENSG00000267070	lncRNA	100	chr16:5098986-5130220	100
AC005256.1	ENSG00000267073	lncRNA	NA	NA	NA
RP11-127I20.5	ENSG00000267077	lncRNA	NA	NA	NA
RP11-820I16.1	ENSG00000267079	lncRNA	NA	NA	NA
ASB16-AS1	ENSG00000267080	lncRNA	79.5	chr17:44177817-44181622	79.5
CTC-400I9.2	ENSG00000267081	lncRNA	NA	NA	NA
CTC-510F12.2	ENSG00000267082	lncRNA	100	chr19:11203866-11205809	100
CTC-499B15.8	ENSG00000267089	lncRNA	NA	NA	NA
AC005789.9	ENSG00000267090	lncRNA	100	chr19:38385734-38386674	100
CTB-25B13.9	ENSG00000267092	lncRNA	NA	NA	NA
CTD-2319I12.5	ENSG00000267095	lncRNA	NA	NA	NA
CTD-2537I9.13	ENSG00000267096	lncRNA	NA	NA	NA
SLC14A2-AS1	ENSG00000267097	lncRNA	NA	NA	NA
RP11-325K19.1	ENSG00000267098	lncRNA	NA	NA	NA
RP11-846C15.2	ENSG00000267101	lncRNA	NA	NA	NA
CTD-2369P2.4	ENSG00000267105	lncRNA	NA	NA	NA
ZNF561-AS1	ENSG00000267106	lncRNA	5.1	chr19:9621646-9626783	1.3
PCAT19	ENSG00000267107	lncRNA	NA	NA	NA
RP11-861E21.1	ENSG00000267108	lncRNA	NA	NA	NA
CTD-2378E21.1	ENSG00000267109	lncRNA	NA	NA	NA
CTD-2587H24.4	ENSG00000267110	coding	NA	NA	NA
RP11-839G9.1	ENSG00000267112	lncRNA	NA	NA	NA
CTB-129P6.11	ENSG00000267114	lncRNA	NA	NA	NA
AD000671.6	ENSG00000267120	coding	NA	NA	NA
CTD-2020K17.1	ENSG00000267121	lncRNA	NA	NA	NA
AC004490.1	ENSG00000267122	lncRNA	NA	NA	NA
LINC02081	ENSG00000267123	lncRNA	NA	NA	NA
CTD-3113P16.5	ENSG00000267124	lncRNA	100	chr19:305704-306056	100
CTB-31O20.6	ENSG00000267125	lncRNA	100	chr19:1852451-1853191	100
RNF157-AS1	ENSG00000267128	lncRNA	99.3	chr17:76143349-76144921	99.3
CTD-2540B15.9	ENSG00000267130	lncRNA	NA	NA	NA
RP11-332H18.5	ENSG00000267131	lncRNA	NA	NA	NA
AC011518.2	ENSG00000267133	lncRNA	NA	NA	NA
LINC01924	ENSG00000267134	lncRNA	NA	NA	NA
RP11-53B2.3	ENSG00000267136	lncRNA	NA	NA	NA
RP11-15K2.2	ENSG00000267137	lncRNA	NA	NA	NA
AC005954.3	ENSG00000267138	lncRNA	NA	NA	NA
AC005262.3	ENSG00000267139	lncRNA	NA	NA	NA
RP11-322E11.6	ENSG00000267140	coding	NA	NA	NA
CTB-31O20.8	ENSG00000267141	lncRNA	NA	NA	NA
AC067968.3	ENSG00000267144	lncRNA	NA	NA	NA
RP11-383D22.1	ENSG00000267146	lncRNA	NA	NA	NA
LINC01842	ENSG00000267147	lncRNA	NA	NA	NA
MIR2117HG	ENSG00000267151	lncRNA	NA	NA	NA
CTD-2528L19.6	ENSG00000267152	lncRNA	NA	NA	NA
AC005391.2	ENSG00000267159	lncRNA	NA	NA	NA
CHMP1B-AS1	ENSG00000267165	lncRNA	100	chr18:11851448-11852232	100
CTB-55O6.12	ENSG00000267169	lncRNA	NA	NA	NA
CTC-510F12.4	ENSG00000267174	lncRNA	NA	NA	NA
RP11-879F14.1	ENSG00000267175	lncRNA	NA	NA	NA
RP11-15A1.2	ENSG00000267191	lncRNA	NA	NA	NA
AC006116.12	ENSG00000267192	lncRNA	NA	NA	NA
RP11-116O18.3	ENSG00000267193	lncRNA	NA	NA	NA
RP11-813F20.4	ENSG00000267196	lncRNA	NA	NA	NA
CTC-429L19.3	ENSG00000267197	lncRNA	100	chr19:10490397-10490701	100
RP11-861E21.2	ENSG00000267199	lncRNA	100	chr18:12443576-12447543	100
LINC01775	ENSG00000267201	lncRNA	NA	NA	NA
RP11-797E24.3	ENSG00000267202	lncRNA	NA	NA	NA
LINC01782	ENSG00000267204	lncRNA	NA	NA	NA
AC005954.4	ENSG00000267205	lncRNA	NA	NA	NA
LCN6	ENSG00000267206	coding	NA	NA	NA
RP11-264B14.1	ENSG00000267207	lncRNA	NA	NA	NA
LINC01897	ENSG00000267209	lncRNA	NA	NA	NA
RP5-1067M6.3	ENSG00000267211	lncRNA	NA	NA	NA
CTD-2659N19.9	ENSG00000267212	lncRNA	NA	NA	NA
AC007773.2	ENSG00000267213	lncRNA	NA	NA	NA
CTC-265F19.3	ENSG00000267214	lncRNA	NA	NA	NA
RP11-685A21.1	ENSG00000267215	lncRNA	NA	NA	NA
AC010504.2	ENSG00000267219	lncRNA	NA	NA	NA
CTD-2132N18.2	ENSG00000267221	coding	NA	NA	NA
AC005597.1	ENSG00000267223	lncRNA	NA	NA	NA
WDR7-OT1	ENSG00000267225	lncRNA	NA	NA	NA
RP11-126O1.5	ENSG00000267226	lncRNA	87.5	chr18:58670809-58671468	87.5
RP11-49K24.6	ENSG00000267228	coding	NA	NA	NA
AC005786.5	ENSG00000267231	lncRNA	NA	NA	NA
CTB-31O20.9	ENSG00000267232	lncRNA	100	chr19:1875210-1875605	100
CTB-184G21.3	ENSG00000267234	lncRNA	NA	NA	NA
AC093074.1	ENSG00000267238	lncRNA	NA	NA	NA
RP11-794M8.1	ENSG00000267239	lncRNA	NA	NA	NA
AC011524.3	ENSG00000267240	lncRNA	NA	NA	NA
CTB-31O20.4	ENSG00000267244	lncRNA	NA	NA	NA
RP11-798G7.7	ENSG00000267246	lncRNA	NA	NA	NA
CTD-2319I12.4	ENSG00000267248	lncRNA	NA	NA	NA
RP11-118B18.2	ENSG00000267250	lncRNA	NA	NA	NA
AC139100.3	ENSG00000267251	lncRNA	NA	NA	NA
LINC01255	ENSG00000267252	lncRNA	NA	NA	NA
ZNF790-AS1	ENSG00000267254	lncRNA	40.4	chr19:36823822-36827649	3.6
CTB-50L17.5	ENSG00000267255	lncRNA	NA	NA	NA
RP11-1151B14.4	ENSG00000267257	lncRNA	NA	NA	NA
CTD-2162K18.4	ENSG00000267260	lncRNA	7.3	chr19:36773310-36775385	7.3
CTC-232P5.3	ENSG00000267262	lncRNA	NA	NA	NA
RP11-75C10.7	ENSG00000267263	lncRNA	NA	NA	NA
CTC-550B14.7	ENSG00000267265	lncRNA	NA	NA	NA
AC007204.2	ENSG00000267268	NA	NA	NA	NA
RP11-2N1.1	ENSG00000267269	lncRNA	NA	NA	NA
PARD6G-AS1	ENSG00000267270	lncRNA	NA	NA	NA
LINC01140	ENSG00000267272	lncRNA	NA	NA	NA
CTC-543D15.3	ENSG00000267273	lncRNA	NA	NA	NA
CTD-2006C1.12	ENSG00000267274	lncRNA	NA	NA	NA
CTD-2562J15.6	ENSG00000267275	lncRNA	NA	NA	NA
CTD-2342J14.6	ENSG00000267277	lncRNA	NA	NA	NA
MAP3K14-AS1	ENSG00000267278	lncRNA	NA	NA	NA
RP11-879F14.2	ENSG00000267279	lncRNA	7.3	chr18:61606655-61606850	7.3
TBX2-AS1	ENSG00000267280	lncRNA	NA	NA	NA
CTB-129P6.4	ENSG00000267282	lncRNA	NA	NA	NA
AC005306.3	ENSG00000267283	lncRNA	NA	NA	NA
RP11-397A16.1	ENSG00000267284	lncRNA	100	chr18:55761564-55762544	100
RP5-951N9.2	ENSG00000267285	lncRNA	NA	NA	NA
RP11-794M8.2	ENSG00000267286	lncRNA	NA	NA	NA
RP11-567M16.1	ENSG00000267287	lncRNA	NA	NA	NA
RP13-890H12.2	ENSG00000267288	lncRNA	NA	NA	NA
CTD-2623N2.11	ENSG00000267289	lncRNA	NA	NA	NA
CTB-186G2.1	ENSG00000267291	lncRNA	100	chr19:38596437-38597252	100
CTB-66B24.1	ENSG00000267299	lncRNA	NA	NA	NA
RP11-178C3.2	ENSG00000267302	lncRNA	NA	NA	NA
CTD-2369P2.12	ENSG00000267303	coding	NA	NA	NA
AC004637.1	ENSG00000267304	lncRNA	NA	NA	NA
LINC01764	ENSG00000267308	lncRNA	NA	NA	NA
RP11-99A1.2	ENSG00000267311	lncRNA	NA	NA	NA
KC6	ENSG00000267313	lncRNA	5.6	chr18:41501277-41516419	5.6
RP11-879F14.3	ENSG00000267316	lncRNA	NA	NA	NA
AC005780.1	ENSG00000267320	lncRNA	NA	NA	NA
LINC02001	ENSG00000267321	lncRNA	4.8	chr17:35568502-35573876	4.8
SNHG22	ENSG00000267322	lncRNA	100	chr18:49814063-49839275	100
LINC01415	ENSG00000267325	lncRNA	NA	NA	NA
CTD-2008L17.1	ENSG00000267327	lncRNA	NA	NA	NA
AC002398.12	ENSG00000267328	lncRNA	100	chr19:35754872-35755136	100
LINC01478	ENSG00000267337	lncRNA	NA	NA	NA
LINC00906	ENSG00000267339	lncRNA	NA	NA	NA
RP11-640A1.3	ENSG00000267341	lncRNA	NA	NA	NA
RP11-552F3.10	ENSG00000267342	lncRNA	NA	NA	NA
CTB-39G8.3	ENSG00000267344	lncRNA	NA	NA	NA
CTD-2293H3.2	ENSG00000267345	lncRNA	NA	NA	NA
CTB-179K24.3	ENSG00000267348	lncRNA	70.7	chr19:45085641-45090068	70.7
RP11-749H17.2	ENSG00000267354	lncRNA	NA	NA	NA
RP11-411B10.3	ENSG00000267356	lncRNA	100	chr18:14104866-14105033	100
RP11-1094M14.12	ENSG00000267359	lncRNA	NA	NA	NA
CTD-3162L10.4	ENSG00000267363	lncRNA	NA	NA	NA
RP11-47L3.1	ENSG00000267364	lncRNA	NA	NA	NA
RP11-53B2.5	ENSG00000267366	lncRNA	NA	NA	NA
UPK3BL	ENSG00000267368	coding	NA	NA	NA
AC005330.2	ENSG00000267372	lncRNA	NA	NA	NA
RP11-244M2.1	ENSG00000267374	lncRNA	2.3	chr18:39751361-39800068	0
CTB-186G2.4	ENSG00000267375	lncRNA	NA	NA	NA
CTC-400I9.3	ENSG00000267378	lncRNA	NA	NA	NA
CTC-548K16.5	ENSG00000267379	lncRNA	NA	NA	NA
CTC-260E6.6	ENSG00000267383	lncRNA	NA	NA	NA
AF038458.5	ENSG00000267388	lncRNA	NA	NA	NA
RP11-635N19.1	ENSG00000267390	lncRNA	2.6	chr18:63367860-63381376	2.6
RP11-1151B14.3	ENSG00000267391	lncRNA	NA	NA	NA
RP11-691H4.3	ENSG00000267393	lncRNA	NA	NA	NA
CTB-175E5.7	ENSG00000267394	lncRNA	NA	NA	NA
AC074212.6	ENSG00000267395	lncRNA	NA	NA	NA
RP11-845C23.3	ENSG00000267396	lncRNA	100	chr18:58399345-58399996	100
RP11-456O19.5	ENSG00000267399	lncRNA	NA	NA	NA
RP11-396N11.1	ENSG00000267401	lncRNA	NA	NA	NA
TCF4-AS2	ENSG00000267402	lncRNA	100	chr18:55492225-55495997	100
CTC-296K1.4	ENSG00000267405	lncRNA	NA	NA	NA
CTD-2189E23.2	ENSG00000267406	lncRNA	NA	NA	NA
CTD-2050I18.1	ENSG00000267407	lncRNA	NA	NA	NA
RP11-567M16.2	ENSG00000267409	lncRNA	NA	NA	NA
LINC01901	ENSG00000267413	lncRNA	NA	NA	NA
RP11-456K23.1	ENSG00000267414	lncRNA	NA	NA	NA
CTD-2319I12.2	ENSG00000267416	lncRNA	NA	NA	NA
CTC-239J10.1	ENSG00000267417	lncRNA	NA	NA	NA
RP11-527L4.6	ENSG00000267420	lncRNA	NA	NA	NA
AC005498.3	ENSG00000267421	lncRNA	NA	NA	NA
AC005616.2	ENSG00000267423	lncRNA	NA	NA	NA
CTD-2265O21.3	ENSG00000267424	lncRNA	29.1	chr19:12825913-12826784	0.9
LINC01928	ENSG00000267425	lncRNA	NA	NA	NA
RP11-552F3.12	ENSG00000267426	coding	NA	NA	NA
DNAH17-AS1	ENSG00000267432	lncRNA	NA	NA	NA
AC005786.7	ENSG00000267436	lncRNA	NA	NA	NA
CTC-454I21.4	ENSG00000267437	lncRNA	NA	NA	NA
AC002398.11	ENSG00000267439	lncRNA	NA	NA	NA
CTC-501O10.1	ENSG00000267440	lncRNA	NA	NA	NA
AC010641.1	ENSG00000267443	lncRNA	NA	NA	NA
CTB-39G8.2	ENSG00000267446	lncRNA	NA	NA	NA
AC010649.1	ENSG00000267448	lncRNA	NA	NA	NA
LINC02073	ENSG00000267452	lncRNA	NA	NA	NA
ZNF582-AS1	ENSG00000267454	lncRNA	29.8	chr19:56398049-56398276	10.8
RP11-78A19.2	ENSG00000267455	lncRNA	NA	NA	NA
CTC-425F1.4	ENSG00000267458	lncRNA	100	chr19:12944224-12944323	100
RP11-120M18.5	ENSG00000267461	lncRNA	NA	NA	NA
RP11-866E20.3	ENSG00000267462	lncRNA	NA	NA	NA
AC011525.4	ENSG00000267465	lncRNA	NA	NA	NA
RP11-13K12.5	ENSG00000267466	lncRNA	NA	NA	NA
APOC4	ENSG00000267467	coding	NA	NA	NA
AC005944.2	ENSG00000267469	lncRNA	99.9	chr19:3053336-3053586	99.9
ZNF571-AS1	ENSG00000267470	lncRNA	NA	NA	NA
CTC-548K16.6	ENSG00000267474	lncRNA	NA	NA	NA
CTD-2538C1.2	ENSG00000267475	lncRNA	NA	NA	NA
RP11-126O1.4	ENSG00000267476	lncRNA	NA	NA	NA
RP11-703I16.1	ENSG00000267480	lncRNA	NA	NA	NA
CTC-559E9.5	ENSG00000267481	lncRNA	100	chr19:19789130-19789985	100
CTC-518P12.6	ENSG00000267484	lncRNA	100	chr19:4838411-4838475	100
LINC01837	ENSG00000267489	lncRNA	NA	NA	NA
CTD-2373H9.5	ENSG00000267491	lncRNA	NA	NA	NA
CIRBP-AS1	ENSG00000267493	lncRNA	44.4	chr19:1268391-1269824	44.4
CTB-32O4.2	ENSG00000267498	lncRNA	NA	NA	NA
RP11-108P20.2	ENSG00000267501	lncRNA	NA	NA	NA
RP11-53B2.4	ENSG00000267503	lncRNA	NA	NA	NA
CTC-296K1.3	ENSG00000267505	lncRNA	NA	NA	NA
RP11-13K12.1	ENSG00000267506	lncRNA	NA	NA	NA
ZNF285	ENSG00000267508	coding	NA	NA	NA
CTD-2043I16.1	ENSG00000267509	lncRNA	NA	NA	NA
CTC-325H20.4	ENSG00000267510	lncRNA	NA	NA	NA
CTC-250I14.3	ENSG00000267512	lncRNA	100	chr19:13139948-13141020	100
LINC01855	ENSG00000267517	lncRNA	NA	NA	NA
RP11-87G24.6	ENSG00000267521	lncRNA	NA	NA	NA
LINC01864	ENSG00000267522	lncRNA	NA	NA	NA
CTD-2537I9.12	ENSG00000267523	lncRNA	NA	NA	NA
AC011524.1	ENSG00000267528	lncRNA	NA	NA	NA
RP11-53B2.1	ENSG00000267529	lncRNA	NA	NA	NA
LINC01836	ENSG00000267530	lncRNA	NA	NA	NA
MIR497HG	ENSG00000267532	lncRNA	NA	NA	NA
S1PR2	ENSG00000267534	coding	NA	NA	NA
LINC00868	ENSG00000267535	lncRNA	NA	NA	NA
AC005394.1	ENSG00000267537	lncRNA	NA	NA	NA
RP11-666A8.7	ENSG00000267543	lncRNA	NA	NA	NA
AC005779.2	ENSG00000267545	coding	NA	NA	NA
RP11-666A8.8	ENSG00000267546	lncRNA	NA	NA	NA
AC006116.17	ENSG00000267549	lncRNA	NA	NA	NA
AC005264.2	ENSG00000267551	lncRNA	NA	NA	NA
CTD-2528L19.4	ENSG00000267552	coding	NA	NA	NA
CTD-2085J24.3	ENSG00000267555	lncRNA	NA	NA	NA
CTC-379B2.4	ENSG00000267557	lncRNA	NA	NA	NA
RP11-383M4.6	ENSG00000267559	lncRNA	NA	NA	NA
RP11-173A16.1	ENSG00000267560	lncRNA	NA	NA	NA
CTC-503J8.4	ENSG00000267563	lncRNA	NA	NA	NA
RP11-128P17.3	ENSG00000267564	lncRNA	NA	NA	NA
CTC-559E9.8	ENSG00000267565	lncRNA	NA	NA	NA
CTD-2538C1.3	ENSG00000267567	lncRNA	NA	NA	NA
RP11-87G24.3	ENSG00000267568	lncRNA	NA	NA	NA
CTC-525D6.5	ENSG00000267574	lncRNA	NA	NA	NA
CTC-510F12.6	ENSG00000267576	lncRNA	100	chr19:11322983-11324116	100
CTD-2587H24.5	ENSG00000267577	lncRNA	100	chr19:55159339-55159421	100
RP11-126O1.2	ENSG00000267579	lncRNA	NA	NA	NA
CTD-2540B15.11	ENSG00000267580	lncRNA	NA	NA	NA
RP11-322E11.5	ENSG00000267583	lncRNA	NA	NA	NA
LINC00907	ENSG00000267586	lncRNA	NA	NA	NA
LINC01926	ENSG00000267593	lncRNA	NA	NA	NA
CTC-250I14.6	ENSG00000267598	lncRNA	100	chr19:13153330-13153506	100
CTD-2050I18.2	ENSG00000267599	lncRNA	NA	NA	NA
LINC01028	ENSG00000267603	lncRNA	NA	NA	NA
RP5-905N1.2	ENSG00000267604	lncRNA	NA	NA	NA
AC006116.21	ENSG00000267606	lncRNA	NA	NA	NA
CTD-3116E22.7	ENSG00000267612	lncRNA	NA	NA	NA
AC138472.6	ENSG00000267614	lncRNA	NA	NA	NA
RP11-552F3.13	ENSG00000267615	lncRNA	100	chr17:75943994-75945074	100
AC007795.1	ENSG00000267617	lncRNA	NA	NA	NA
AC002115.9	ENSG00000267626	lncRNA	NA	NA	NA
RP11-905K4.1	ENSG00000267627	lncRNA	NA	NA	NA
RP11-1136J12.1	ENSG00000267628	lncRNA	NA	NA	NA
CGB1	ENSG00000267631	coding	NA	NA	NA
CTB-5E10.3	ENSG00000267633	lncRNA	NA	NA	NA
AC008992.1	ENSG00000267636	lncRNA	NA	NA	NA
RP11-546M21.6	ENSG00000267638	lncRNA	NA	NA	NA
RP11-258B16.1	ENSG00000267642	lncRNA	NA	NA	NA
POLR2J2	ENSG00000267645	coding	NA	NA	NA
CTD-2587H24.10	ENSG00000267649	lncRNA	NA	NA	NA
RP1-193H18.3	ENSG00000267653	lncRNA	NA	NA	NA
LINC01882	ENSG00000267654	NA	NA	NA	NA
RP11-358B23.1	ENSG00000267658	lncRNA	NA	NA	NA
LINC01482	ENSG00000267659	lncRNA	NA	NA	NA
AC007796.1	ENSG00000267662	lncRNA	NA	NA	NA
RP11-13K12.2	ENSG00000267665	lncRNA	NA	NA	NA
AC004156.3	ENSG00000267666	lncRNA	NA	NA	NA
RP11-136H19.1	ENSG00000267667	lncRNA	NA	NA	NA
CTB-55O6.4	ENSG00000267670	lncRNA	NA	NA	NA
FDX2	ENSG00000267673	coding	NA	NA	NA
RP11-813F20.2	ENSG00000267674	lncRNA	NA	NA	NA
RP11-27G24.1	ENSG00000267677	lncRNA	NA	NA	NA
ZNF224	ENSG00000267680	coding	3	chr19:44096432-44097805	3
CTD-3220F14.2	ENSG00000267682	lncRNA	NA	NA	NA
AC008991.1	ENSG00000267683	lncRNA	NA	NA	NA
RP11-795H16.3	ENSG00000267686	lncRNA	NA	NA	NA
AC005262.2	ENSG00000267688	lncRNA	100	chr19:3121285-3121395	100
LDLRAD4-AS1	ENSG00000267690	lncRNA	NA	NA	NA
RP11-691H4.4	ENSG00000267694	lncRNA	NA	NA	NA
RP11-1030E3.1	ENSG00000267695	lncRNA	NA	NA	NA
AC002116.7	ENSG00000267698	lncRNA	31.6	chr19:36019385-36045708	31.6
RP11-729L2.2	ENSG00000267699	coding	NA	NA	NA
CTD-2013N17.4	ENSG00000267703	lncRNA	NA	NA	NA
RP11-108P20.3	ENSG00000267705	lncRNA	NA	NA	NA
CTD-2105E13.6	ENSG00000267706	coding	NA	NA	NA
RP11-95O2.5	ENSG00000267707	lncRNA	NA	NA	NA
AC024592.9	ENSG00000267709	lncRNA	100	chr19:5852674-5854570	100
AC006116.20	ENSG00000267710	coding	100	chr19:56302096-56302841	100
RP11-686D22.5	ENSG00000267711	lncRNA	NA	NA	NA
LINC01539	ENSG00000267712	lncRNA	NA	NA	NA
CTD-2540B15.6	ENSG00000267714	lncRNA	NA	NA	NA
LINC02078	ENSG00000267719	lncRNA	NA	NA	NA
CTD-2189E23.1	ENSG00000267723	lncRNA	3.2	chr19:14291717-14292753	3.2
CTD-2526M8.2	ENSG00000267726	lncRNA	NA	NA	NA
CTD-2540B15.7	ENSG00000267727	lncRNA	NA	NA	NA
AC010761.14	ENSG00000267729	lncRNA	85.2	chr17:28727356-28727640	85.2
RP11-456O19.3	ENSG00000267732	lncRNA	NA	NA	NA
RP4-604K5.3	ENSG00000267734	lncRNA	100	chr1:86932465-86934411	100
CTD-2265O21.7	ENSG00000267735	lncRNA	NA	NA	NA
AC061992.2	ENSG00000267737	lncRNA	NA	NA	NA
RP11-718I15.1	ENSG00000267743	lncRNA	NA	NA	NA
RP11-686D22.8	ENSG00000267745	lncRNA	NA	NA	NA
RP11-379L18.1	ENSG00000267746	lncRNA	NA	NA	NA
RP11-392O1.4	ENSG00000267747	NA	NA	NA	NA
RUNDC3A-AS1	ENSG00000267750	lncRNA	NA	NA	NA
AC009005.2	ENSG00000267751	lncRNA	12.2	chr19:571597-571696	12.2
AC004623.2	ENSG00000267755	lncRNA	100	chr19:1377081-1377184	100
EML2-AS1	ENSG00000267757	lncRNA	84.2	chr19:45642073-45642224	84.2
RP11-358B23.5	ENSG00000267758	lncRNA	NA	NA	NA
CTC-565M22.1	ENSG00000267760	lncRNA	NA	NA	NA
CTD-2130O13.1	ENSG00000267761	lncRNA	NA	NA	NA
RP11-426J5.2	ENSG00000267762	lncRNA	NA	NA	NA
RP11-484L8.1	ENSG00000267764	lncRNA	NA	NA	NA
CTD-3193K9.3	ENSG00000267765	lncRNA	NA	NA	NA
LINC01801	ENSG00000267767	lncRNA	NA	NA	NA
CTB-50L17.9	ENSG00000267769	lncRNA	NA	NA	NA
LINC01999	ENSG00000267772	lncRNA	NA	NA	NA
RP11-2N1.2	ENSG00000267774	lncRNA	NA	NA	NA
LINC01791	ENSG00000267777	lncRNA	NA	NA	NA
AC004221.2	ENSG00000267778	lncRNA	NA	NA	NA
LINC01533	ENSG00000267779	lncRNA	NA	NA	NA
RP11-154H12.3	ENSG00000267780	lncRNA	NA	NA	NA
RP11-799D4.3	ENSG00000267782	lncRNA	NA	NA	NA
CTB-55O6.10	ENSG00000267783	lncRNA	NA	NA	NA
AF038458.3	ENSG00000267786	lncRNA	NA	NA	NA
RP11-35G9.5	ENSG00000267787	lncRNA	NA	NA	NA
CTD-2526M8.3	ENSG00000267789	lncRNA	NA	NA	NA
LINC01987	ENSG00000267790	lncRNA	NA	NA	NA
CTD-2659N19.2	ENSG00000267791	lncRNA	NA	NA	NA
SMIM22	ENSG00000267795	coding	5.9	chr16:4795859-4795947	5.9
LIN37	ENSG00000267796	coding	11.4	chr19:35753254-35754016	0
CTB-191K22.5	ENSG00000267815	lncRNA	100	chr19:50310173-50310233	100
CTC-471J1.8	ENSG00000267827	lncRNA	NA	NA	NA
CTB-133G6.2	ENSG00000267852	lncRNA	NA	NA	NA
NDUFA7	ENSG00000267855	coding	0.4	chr19:8320907-8321307	0.1
MZF1-AS1	ENSG00000267858	lncRNA	100	chr19:58559410-58568912	100
CTC-444N24.6	ENSG00000267871	lncRNA	NA	NA	NA
CTB-147C22.9	ENSG00000267879	lncRNA	NA	NA	NA
CTD-2291D10.4	ENSG00000267886	lncRNA	24.7	chr19:23075388-23095011	4.8
CTD-2639E6.9	ENSG00000267898	lncRNA	100	chr19:48964365-48964729	100
CTC-429P9.5	ENSG00000267904	lncRNA	NA	NA	NA
CTD-2616J11.16	ENSG00000267905	lncRNA	NA	NA	NA
CCDC177	ENSG00000267909	coding	NA	NA	NA
AC007193.6	ENSG00000267922	lncRNA	NA	NA	NA
RP11-255H23.4	ENSG00000267924	lncRNA	NA	NA	NA
CTD-2525I3.2	ENSG00000267927	lncRNA	NA	NA	NA
CTD-2325M2.1	ENSG00000267939	lncRNA	100	chr19:8008777-8015652	100
CTD-2620I22.3	ENSG00000267943	lncRNA	NA	NA	NA
AC011523.2	ENSG00000267968	lncRNA	NA	NA	NA
AC007292.6	ENSG00000267980	lncRNA	NA	NA	NA
CTD-2616J11.9	ENSG00000267984	lncRNA	NA	NA	NA
AC130469.2	ENSG00000267986	lncRNA	NA	NA	NA
CTB-189B5.3	ENSG00000267992	lncRNA	NA	NA	NA
CARD8-AS1	ENSG00000268001	lncRNA	NA	NA	NA
PTOV1-AS1	ENSG00000268006	lncRNA	NA	NA	NA
CTD-2525I3.3	ENSG00000268015	lncRNA	NA	NA	NA
AC006129.2	ENSG00000268027	lncRNA	NA	NA	NA
AC005253.2	ENSG00000268030	lncRNA	NA	NA	NA
LINC01785	ENSG00000268038	lncRNA	NA	NA	NA
CTD-2575K13.6	ENSG00000268041	coding	NA	NA	NA
AC018766.6	ENSG00000268047	lncRNA	NA	NA	NA
CTD-2619J13.9	ENSG00000268049	lncRNA	79	chr19:58358239-58358689	79
RP11-247A12.8	ENSG00000268050	lncRNA	100	chr9:129176741-129177432	100
CTC-244M17.1	ENSG00000268051	lncRNA	NA	NA	NA
AC067969.2	ENSG00000268055	lncRNA	NA	NA	NA
CTD-3032J10.2	ENSG00000268056	lncRNA	NA	NA	NA
NAPA-AS1	ENSG00000268061	lncRNA	NA	NA	NA
FMR1-AS1	ENSG00000268066	lncRNA	NA	NA	NA
RP11-805I24.4	ENSG00000268078	lncRNA	NA	NA	NA
RP11-678G14.2	ENSG00000268081	lncRNA	NA	NA	NA
CTC-429P9.2	ENSG00000268087	lncRNA	NA	NA	NA
GABRQ	ENSG00000268089	coding	3.5	chrX:152640467-152645526	0
AC022154.7	ENSG00000268093	lncRNA	NA	NA	NA
ZNF649-AS1	ENSG00000268095	lncRNA	NA	NA	NA
SLC6A14	ENSG00000268104	coding	NA	NA	NA
CTD-2561J22.5	ENSG00000268119	lncRNA	11.3	chr19:21454473-21456460	10.6
CTD-3193O13.13	ENSG00000268149	lncRNA	NA	NA	NA
AC010524.4	ENSG00000268157	lncRNA	100	chr19:49356267-49357390	100
AC004076.9	ENSG00000268163	coding	NA	NA	NA
AC007192.4	ENSG00000268173	coding	NA	NA	NA
SMIM17	ENSG00000268182	coding	NA	NA	NA
RP11-420K14.8	ENSG00000268184	lncRNA	NA	NA	NA
CTC-241F20.4	ENSG00000268186	lncRNA	7.1	chr19:48263185-48270144	7.1
AC005785.2	ENSG00000268189	lncRNA	NA	NA	NA
CTD-2396E7.10	ENSG00000268191	lncRNA	100	chr19:6494550-6494735	100
CTD-3137H5.1	ENSG00000268199	lncRNA	NA	NA	NA
CTD-3138B18.6	ENSG00000268201	lncRNA	NA	NA	NA
CTD-2396E7.9	ENSG00000268203	lncRNA	99.7	chr19:6494514-6494703	99.7
CTD-3214H19.6	ENSG00000268204	lncRNA	NA	NA	NA
AC137932.4	ENSG00000268218	lncRNA	NA	NA	NA
ARL14EPL	ENSG00000268223	coding	NA	NA	NA
CTD-2619J13.8	ENSG00000268230	lncRNA	NA	NA	NA
CTD-2560K21.6	ENSG00000268231	lncRNA	NA	NA	NA
RP11-678G14.4	ENSG00000268240	lncRNA	NA	NA	NA
CTC-246B18.8	ENSG00000268262	lncRNA	NA	NA	NA
AC003005.2	ENSG00000268266	lncRNA	NA	NA	NA
RP11-434D12.1	ENSG00000268279	coding	NA	NA	NA
CTD-2528A14.3	ENSG00000268289	lncRNA	NA	NA	NA
AC006547.15	ENSG00000268292	lncRNA	NA	NA	NA
CTD-2579N5.3	ENSG00000268296	lncRNA	NA	NA	NA
CTD-3222D19.11	ENSG00000268309	lncRNA	NA	NA	NA
AC006272.2	ENSG00000268316	lncRNA	NA	NA	NA
LINC01872	ENSG00000268318	lncRNA	NA	NA	NA
LRRC2-AS1	ENSG00000268324	lncRNA	NA	NA	NA
CTD-2542C24.8	ENSG00000268326	lncRNA	NA	NA	NA
RP4-806M20.3	ENSG00000268333	lncRNA	NA	NA	NA
FAM156A	ENSG00000268350	coding	94.1	chrX:52956756-52958404	94.1
AC007228.5	ENSG00000268352	lncRNA	NA	NA	NA
AC006129.1	ENSG00000268355	lncRNA	NA	NA	NA
CTD-2017D11.1	ENSG00000268362	lncRNA	NA	NA	NA
SMC5-AS1	ENSG00000268364	lncRNA	NA	NA	NA
CTC-492K19.4	ENSG00000268366	lncRNA	95.8	chr19:40443779-40443872	95.8
CTD-2568A17.8	ENSG00000268375	lncRNA	100	chr19:50792792-50793431	100
FENDRR	ENSG00000268388	lncRNA	NA	NA	NA
CTC-518B2.10	ENSG00000268390	lncRNA	NA	NA	NA
AC003682.16	ENSG00000268392	lncRNA	NA	NA	NA
CTC-344H19.4	ENSG00000268401	lncRNA	NA	NA	NA
AC011551.3	ENSG00000268423	lncRNA	NA	NA	NA
EMG1	ENSG00000268439	NA	48.2	chr12:6987839-6988167	48.2
CTC-471J1.9	ENSG00000268458	lncRNA	NA	NA	NA
AC006262.6	ENSG00000268460	lncRNA	NA	NA	NA
CTC-435M10.6	ENSG00000268475	lncRNA	100	chr19:41425551-41426085	100
LINC01862	ENSG00000268480	lncRNA	NA	NA	NA
CTB-102L5.8	ENSG00000268499	lncRNA	NA	NA	NA
RP11-805I24.3	ENSG00000268505	lncRNA	NA	NA	NA
CTD-3138B18.5	ENSG00000268516	lncRNA	6.8	chr19:58259692-58278522	6.8
CTD-2545M3.8	ENSG00000268518	lncRNA	84.6	chr19:50487189-50487391	84.6
CTD-2616J11.10	ENSG00000268520	lncRNA	NA	NA	NA
CTC-273B12.5	ENSG00000268530	lncRNA	NA	NA	NA
LINC02135	ENSG00000268532	lncRNA	NA	NA	NA
AC004076.7	ENSG00000268533	coding	NA	NA	NA
AC005523.3	ENSG00000268536	lncRNA	NA	NA	NA
CTD-2619J13.16	ENSG00000268543	other	NA	NA	NA
RP11-678G14.3	ENSG00000268555	lncRNA	NA	NA	NA
CTD-2332E11.2	ENSG00000268560	lncRNA	NA	NA	NA
AC003956.1	ENSG00000268564	lncRNA	NA	NA	NA
AC005339.2	ENSG00000268565	lncRNA	100	chr19:4655023-4655191	100
RP11-687D19.1	ENSG00000268566	lncRNA	NA	NA	NA
RP11-158H5.7	ENSG00000268573	lncRNA	NA	NA	NA
LINC01966	ENSG00000268580	lncRNA	NA	NA	NA
CTC-453G23.8	ENSG00000268583	lncRNA	NA	NA	NA
CTD-3187F8.2	ENSG00000268595	lncRNA	NA	NA	NA
RP11-157B13.8	ENSG00000268597	lncRNA	NA	NA	NA
AC115522.3	ENSG00000268601	lncRNA	NA	NA	NA
CTB-50E14.4	ENSG00000268605	lncRNA	NA	NA	NA
MAGEA2	ENSG00000268606	coding	NA	NA	NA
CTD-2207O23.10	ENSG00000268614	coding	NA	NA	NA
AC092316.1	ENSG00000268618	lncRNA	NA	NA	NA
IGFL2-AS1	ENSG00000268621	lncRNA	NA	NA	NA
TEX13A	ENSG00000268629	coding	NA	NA	NA
CTB-33G10.11	ENSG00000268636	lncRNA	100	chr19:49626239-49626324	100
AC068499.10	ENSG00000268650	lncRNA	NA	NA	NA
CTAG1A	ENSG00000268651	coding	NA	NA	NA
MIMT1	ENSG00000268654	lncRNA	NA	NA	NA
CTB-60B18.10	ENSG00000268655	coding	NA	NA	NA
LINC00664	ENSG00000268658	lncRNA	NA	NA	NA
CTD-2622I13.3	ENSG00000268670	lncRNA	NA	NA	NA
LLNLR-249E10.1	ENSG00000268673	lncRNA	NA	NA	NA
CTB-33G10.6	ENSG00000268677	lncRNA	100	chr19:49689024-49690317	100
CTC-444N24.13	ENSG00000268678	lncRNA	NA	NA	NA
CTD-2553L13.4	ENSG00000268683	lncRNA	NA	NA	NA
AC010524.2	ENSG00000268686	lncRNA	NA	NA	NA
ARL14EPL	ENSG00000268714	NA	NA	NA	NA
CTD-2105E13.14	ENSG00000268729	lncRNA	NA	NA	NA
CTC-518B2.12	ENSG00000268739	lncRNA	100	chr19:51014483-51014603	100
CTD-2538G9.5	ENSG00000268743	lncRNA	NA	NA	NA
CTD-3105H18.14	ENSG00000268744	coding	NA	NA	NA
CTD-2571L23.8	ENSG00000268746	lncRNA	NA	NA	NA
CTD-2583A14.10	ENSG00000268750	coding	NA	NA	NA
SCGB1B2P	ENSG00000268751	lncRNA	26.9	chr19:34576995-34577265	0
LINC01081	ENSG00000268754	lncRNA	NA	NA	NA
AC104534.2	ENSG00000268756	lncRNA	NA	NA	NA
CTC-450M9.1	ENSG00000268764	lncRNA	100	chr19:38108683-38109388	100
CTD-3073N11.9	ENSG00000268777	lncRNA	NA	NA	NA
CTC-490E21.12	ENSG00000268797	coding	NA	NA	NA
LINC02132	ENSG00000268804	lncRNA	NA	NA	NA
AC007193.9	ENSG00000268810	lncRNA	100	chr19:46382525-46382754	100
CITF22-62D4.1	ENSG00000268818	lncRNA	NA	NA	NA
CTC-457E21.6	ENSG00000268823	lncRNA	NA	NA	NA
AC011513.4	ENSG00000268833	lncRNA	NA	NA	NA
CTD-2245F17.2	ENSG00000268842	lncRNA	100	chr19:53162584-53163360	100
RP11-1137G4.3	ENSG00000268845	lncRNA	NA	NA	NA
CTD-2545M3.2	ENSG00000268854	lncRNA	NA	NA	NA
CTD-2207O23.3	ENSG00000268861	coding	NA	NA	NA
RP11-138H11.1	ENSG00000268873	lncRNA	NA	NA	NA
CTD-3099C6.7	ENSG00000268886	lncRNA	NA	NA	NA
CTD-2616J11.14	ENSG00000268889	lncRNA	NA	NA	NA
PLCE1-AS1	ENSG00000268894	lncRNA	NA	NA	NA
A1BG-AS1	ENSG00000268895	lncRNA	39.6	chr19:58353858-58354368	39.6
CSAG2	ENSG00000268902	coding	NA	NA	NA
CTC-518B2.9	ENSG00000268906	lncRNA	NA	NA	NA
CSAG3	ENSG00000268916	coding	NA	NA	NA
RP11-886P16.6	ENSG00000268931	lncRNA	NA	NA	NA
AC005387.3	ENSG00000268938	lncRNA	NA	NA	NA
CTD-2192J16.26	ENSG00000268945	lncRNA	NA	NA	NA
AD000684.2	ENSG00000268947	lncRNA	NA	NA	NA
ERVV-2	ENSG00000268964	coding	NA	NA	NA
CTD-3099C6.11	ENSG00000268970	lncRNA	NA	NA	NA
MIA-RAB4B	ENSG00000268975	coding	NA	NA	NA
CTC-457E21.9	ENSG00000268981	lncRNA	100	chr19:22665725-22671353	100
AC005253.4	ENSG00000268983	lncRNA	100	chr19:18568792-18569229	100
CTD-2528A14.1	ENSG00000268985	lncRNA	NA	NA	NA
CTC-435M10.10	ENSG00000268987	lncRNA	NA	NA	NA
AC005932.1	ENSG00000269019	lncRNA	82.6	chr19:18946229-18946325	82.6
LINC01838	ENSG00000269037	lncRNA	NA	NA	NA
CTC-513N18.6	ENSG00000269043	lncRNA	NA	NA	NA
CTC-360G5.6	ENSG00000269050	lncRNA	NA	NA	NA
CTD-2619J13.3	ENSG00000269054	lncRNA	NA	NA	NA
CALR3	ENSG00000269058	coding	NA	NA	NA
CTD-2528A14.5	ENSG00000269066	lncRNA	NA	NA	NA
ZNF728	ENSG00000269067	coding	3.5	chr19:22988452-23003027	3.5
CTD-3187F8.14	ENSG00000269072	lncRNA	NA	NA	NA
CTD-2620I22.1	ENSG00000269082	lncRNA	NA	NA	NA
CTD-3222D19.10	ENSG00000269085	lncRNA	NA	NA	NA
CTC-523E23.5	ENSG00000269086	lncRNA	100	chr19:34849133-34850691	100
CTD-2126E3.3	ENSG00000269091	lncRNA	NA	NA	NA
CTD-2525I3.5	ENSG00000269102	lncRNA	NA	NA	NA
TRABD2B	ENSG00000269113	coding	5.2	chr1:47775440-47778453	0
AC007193.10	ENSG00000269124	lncRNA	NA	NA	NA
CTD-3193O13.8	ENSG00000269139	lncRNA	94.1	chr19:7926127-7926572	94.1
AC007192.6	ENSG00000269145	lncRNA	NA	NA	NA
AC092301.3	ENSG00000269148	lncRNA	NA	NA	NA
AC007193.8	ENSG00000269151	lncRNA	100	chr19:46390589-46390738	100
CTD-3131K8.3	ENSG00000269161	lncRNA	NA	NA	NA
CTC-218B8.3	ENSG00000269172	lncRNA	NA	NA	NA
L34079.3	ENSG00000269177	lncRNA	NA	NA	NA
LINC01082	ENSG00000269186	lncRNA	NA	NA	NA
FBXO17	ENSG00000269190	coding	14.9	chr19:38946568-38948566	3.3
AC005387.2	ENSG00000269191	lncRNA	NA	NA	NA
AC006942.4	ENSG00000269194	lncRNA	NA	NA	NA
AC003973.5	ENSG00000269199	lncRNA	NA	NA	NA
ZNF350-AS1	ENSG00000269235	lncRNA	NA	NA	NA
CTD-2192J16.22	ENSG00000269242	coding	NA	NA	NA
CTD-2231E14.8	ENSG00000269243	lncRNA	NA	NA	NA
RP11-325D15.2	ENSG00000269256	lncRNA	NA	NA	NA
CTD-2245F17.6	ENSG00000269288	lncRNA	100	chr19:53240862-53241763	100
CTB-92J24.3	ENSG00000269289	lncRNA	100	chr19:23920199-23952169	100
CTB-12A17.3	ENSG00000269292	lncRNA	100	chr19:46609379-46610585	100
ZSCAN16-AS1	ENSG00000269293	lncRNA	NA	NA	NA
CTD-2529P6.3	ENSG00000269300	lncRNA	100	chr19:8821686-8823758	100
CTD-2527I21.7	ENSG00000269303	lncRNA	NA	NA	NA
MAGIX	ENSG00000269313	coding	NA	NA	NA
CTC-453G23.4	ENSG00000269321	lncRNA	NA	NA	NA
IKBKG	ENSG00000269335	coding	14.7	chrX:154561785-154562809	0
ZNF587B	ENSG00000269343	coding	NA	NA	NA
CTD-2278I10.1	ENSG00000269350	lncRNA	NA	NA	NA
PTOV1-AS2	ENSG00000269352	lncRNA	74.4	chr19:49859098-49859205	74.4
AC092071.1	ENSG00000269353	lncRNA	NA	NA	NA
LINC01233	ENSG00000269364	lncRNA	NA	NA	NA
RP11-380M21.4	ENSG00000269365	lncRNA	NA	NA	NA
CTD-2207O23.11	ENSG00000269371	lncRNA	100	chr19:7520055-7520306	100
RAB11B-AS1	ENSG00000269386	lncRNA	21.4	chr19:8374609-8376961	4.6
RP11-194G10.3	ENSG00000269391	lncRNA	NA	NA	NA
CTB-191K22.6	ENSG00000269392	lncRNA	NA	NA	NA
SPIB	ENSG00000269404	coding	47	chr19:50423038-50423604	3.9
LINC01224	ENSG00000269416	lncRNA	3.3	chr19:23405336-23415893	3.2
PLA2G4C-AS1	ENSG00000269420	lncRNA	NA	NA	NA
AC007292.7	ENSG00000269425	lncRNA	88.2	chr19:4339620-4343255	88.2
CTC-429P9.1	ENSG00000269427	lncRNA	NA	NA	NA
CTD-3131K8.2	ENSG00000269439	lncRNA	NA	NA	NA
CTB-180A7.6	ENSG00000269444	lncRNA	NA	NA	NA
AC067969.1	ENSG00000269445	lncRNA	NA	NA	NA
AC093063.3	ENSG00000269460	lncRNA	NA	NA	NA
CTD-2583A14.9	ENSG00000269476	coding	NA	NA	NA
CTD-3032J10.3	ENSG00000269480	lncRNA	NA	NA	NA
CTD-2521M24.6	ENSG00000269481	lncRNA	NA	NA	NA
CTB-174O21.2	ENSG00000269487	lncRNA	NA	NA	NA
CTB-147C22.8	ENSG00000269495	lncRNA	100	chr19:50958941-50963321	100
AC003973.4	ENSG00000269504	lncRNA	NA	NA	NA
CTC-453G23.5	ENSG00000269534	lncRNA	NA	NA	NA
CTD-2525I3.6	ENSG00000269535	lncRNA	NA	NA	NA
CTD-2291D10.3	ENSG00000269543	lncRNA	NA	NA	NA
U62631.5	ENSG00000269553	lncRNA	NA	NA	NA
TMEM185A	ENSG00000269556	coding	6.8	chrX:149604071-149608626	0
CTD-2192J16.21	ENSG00000269560	lncRNA	NA	NA	NA
L34079.4	ENSG00000269583	lncRNA	NA	NA	NA
CT45A10	ENSG00000269586	coding	NA	NA	NA
RP11-261P24.2	ENSG00000269599	lncRNA	NA	NA	NA
AC016629.3	ENSG00000269600	lncRNA	NA	NA	NA
AC005523.2	ENSG00000269604	lncRNA	100	chr19:4792014-4792256	100
RPARP-AS1	ENSG00000269609	lncRNA	21.8	chr10:102450023-102450186	12.7
RP11-98D18.15	ENSG00000269621	lncRNA	NA	NA	NA
AC004257.1	ENSG00000269635	lncRNA	NA	NA	NA
CTD-2331H12.7	ENSG00000269646	lncRNA	NA	NA	NA
CTD-2195B23.3	ENSG00000269652	lncRNA	NA	NA	NA
GLTSCR2-AS1	ENSG00000269656	lncRNA	NA	NA	NA
RP11-542M13.2	ENSG00000269667	lncRNA	NA	NA	NA
CTD-3128G10.6	ENSG00000269680	lncRNA	NA	NA	NA
AC008982.2	ENSG00000269688	lncRNA	NA	NA	NA
AC005197.2	ENSG00000269694	lncRNA	NA	NA	NA
AC007228.11	ENSG00000269696	lncRNA	NA	NA	NA
ZIM2	ENSG00000269699	coding	NA	NA	NA
RP11-13J10.1	ENSG00000269707	lncRNA	NA	NA	NA
CTD-2521M24.13	ENSG00000269720	coding	NA	NA	NA
AC006262.4	ENSG00000269729	lncRNA	NA	NA	NA
SLC25A53	ENSG00000269743	coding	NA	NA	NA
AC006262.10	ENSG00000269745	lncRNA	NA	NA	NA
CTD-2245F17.9	ENSG00000269758	lncRNA	NA	NA	NA
CTB-60E11.9	ENSG00000269792	lncRNA	NA	NA	NA
ZIM2-AS1	ENSG00000269793	lncRNA	NA	NA	NA
AC011516.1	ENSG00000269796	lncRNA	NA	NA	NA
CTD-2538G9.6	ENSG00000269799	lncRNA	NA	NA	NA
CTB-180A7.3	ENSG00000269802	lncRNA	NA	NA	NA
GLTSCR1-AS1	ENSG00000269806	lncRNA	NA	NA	NA
CTD-3193O13.14	ENSG00000269813	lncRNA	100	chr19:7959529-7959890	100
RP11-158I3.3	ENSG00000269826	lncRNA	NA	NA	NA
ZNF528-AS1	ENSG00000269834	lncRNA	100	chr19:52394848-52395597	79.6
CTD-3032J10.4	ENSG00000269836	lncRNA	NA	NA	NA
CTC-490E21.10	ENSG00000269843	lncRNA	NA	NA	NA
EGLN2	ENSG00000269858	coding	2.8	chr19:40806675-40807137	0
CTD-2583A14.8	ENSG00000269867	lncRNA	99.7	chr19:57867395-57867850	99.7
CTD-3022G6.1	ENSG00000269877	lncRNA	NA	NA	NA
AC004754.3	ENSG00000269881	coding	NA	NA	NA
RP11-816J6.3	ENSG00000269889	lncRNA	NA	NA	NA
SNHG8	ENSG00000269893	lncRNA	11.4	chr4:118279138-118279388	6.7
AP000654.4	ENSG00000269895	lncRNA	NA	NA	NA
RP11-568J23.4	ENSG00000269898	lncRNA	NA	NA	NA
RP11-178L8.9	ENSG00000269901	lncRNA	NA	NA	NA
AP006621.9	ENSG00000269915	lncRNA	NA	NA	NA
RP11-442H21.2	ENSG00000269926	lncRNA	100	chr10:72275481-72275699	100
RP5-1139B12.3	ENSG00000269934	lncRNA	NA	NA	NA
RP11-2B6.3	ENSG00000269946	lncRNA	NA	NA	NA
AP000962.2	ENSG00000269950	lncRNA	NA	NA	NA
MKNK1-AS1	ENSG00000269956	lncRNA	NA	NA	NA
RP11-20A20.2	ENSG00000269957	lncRNA	NA	NA	NA
SPACA6P-AS	ENSG00000269959	lncRNA	NA	NA	NA
MEI4	ENSG00000269964	coding	NA	NA	NA
RP3-331H24.5	ENSG00000269966	lncRNA	NA	NA	NA
RP5-940J5.9	ENSG00000269968	lncRNA	NA	NA	NA
RP3-430N8.10	ENSG00000269972	lncRNA	NA	NA	NA
RP1-232P20.1	ENSG00000269985	lncRNA	100	chr6:5457029-5457893	100
RP3-430N8.11	ENSG00000269987	lncRNA	100	chr22:30976933-30978720	100
RP11-276H19.2	ENSG00000269994	lncRNA	NA	NA	NA
LINC01930	ENSG00000269998	NA	NA	NA	NA
RP11-93H12.4	ENSG00000270002	lncRNA	NA	NA	NA
RP11-178L8.7	ENSG00000270006	lncRNA	66	chr16:87317723-87317856	66
RP11-298P3.4	ENSG00000270008	lncRNA	NA	NA	NA
ZNF559-ZNF177	ENSG00000270011	coding	NA	NA	NA
CTD-2576F9.2	ENSG00000270017	lncRNA	NA	NA	NA
C8orf44-SGK3	ENSG00000270024	NA	NA	NA	NA
RP11-297D21.4	ENSG00000270049	lncRNA	NA	NA	NA
RP4-769N13.7	ENSG00000270050	lncRNA	NA	NA	NA
WI2-80269A6.1	ENSG00000270052	lncRNA	NA	NA	NA
RP11-514D23.3	ENSG00000270058	NA	NA	NA	NA
RP11-390K5.6	ENSG00000270060	lncRNA	NA	NA	NA
MIR222HG	ENSG00000270069	lncRNA	100	chrX:45769953-45770084	100
AP001172.2	ENSG00000270071	lncRNA	NA	NA	NA
RP11-750H9.7	ENSG00000270072	lncRNA	NA	NA	NA
RP11-127L20.5	ENSG00000270075	lncRNA	100	chr10:104312228-104313724	100
RP11-178L8.8	ENSG00000270082	lncRNA	NA	NA	NA
RP11-399K21.11	ENSG00000270087	lncRNA	NA	NA	NA
RP11-529E10.7	ENSG00000270090	lncRNA	NA	NA	NA
RP11-78O7.2	ENSG00000270091	lncRNA	100	chr17:19896937-19897025	100
RP11-245P10.8	ENSG00000270094	lncRNA	100	chr1:228395807-228396742	100
RP11-248J23.7	ENSG00000270099	coding	NA	NA	NA
RP11-245P10.6	ENSG00000270104	lncRNA	NA	NA	NA
RP5-1139B12.4	ENSG00000270110	lncRNA	NA	NA	NA
RP11-271F18.4	ENSG00000270111	lncRNA	NA	NA	NA
RP11-742D12.2	ENSG00000270112	lncRNA	NA	NA	NA
RP11-118F19.1	ENSG00000270124	lncRNA	23.9	chr16:85580230-85582018	9.7
CTC-303L1.2	ENSG00000270133	lncRNA	NA	NA	NA
AP001172.3	ENSG00000270139	lncRNA	NA	NA	NA
RP11-544M22.13	ENSG00000270149	coding	NA	NA	NA
RP11-568J23.6	ENSG00000270159	lncRNA	NA	NA	NA
LINC01480	ENSG00000270164	lncRNA	NA	NA	NA
RP11-167P11.2	ENSG00000270165	lncRNA	NA	NA	NA
LA16c-380H5.3	ENSG00000270168	coding	NA	NA	NA
RP1-256G22.2	ENSG00000270174	lncRNA	NA	NA	NA
BIVM-ERCC5	ENSG00000270181	coding	NA	NA	NA
RP11-568J23.5	ENSG00000270184	lncRNA	NA	NA	NA
CTD-2540B15.12	ENSG00000270212	lncRNA	NA	NA	NA
AC015849.2	ENSG00000270240	lncRNA	NA	NA	NA
RP11-731D1.4	ENSG00000270265	lncRNA	NA	NA	NA
RP4-806M20.5	ENSG00000270279	lncRNA	NA	NA	NA
RP11-461L13.4	ENSG00000270302	lncRNA	NA	NA	NA
BORCS7-ASMT	ENSG00000270316	coding	NA	NA	NA
RP11-2L8.2	ENSG00000270321	lncRNA	NA	NA	NA
POC1B-AS1	ENSG00000270344	lncRNA	NA	NA	NA
HMGN3-AS1	ENSG00000270362	lncRNA	NA	NA	NA
HEATR9	ENSG00000270379	coding	NA	NA	NA
RP11-470L19.5	ENSG00000270380	lncRNA	NA	NA	NA
IGHV3OR16-12	ENSG00000270467	other	NA	NA	NA
RP11-131L12.2	ENSG00000270482	lncRNA	NA	NA	NA
CTC-523E23.14	ENSG00000270544	lncRNA	NA	NA	NA
LINC01235	ENSG00000270547	lncRNA	NA	NA	NA
RP11-355F16.1	ENSG00000270571	lncRNA	NA	NA	NA
HCG17	ENSG00000270604	lncRNA	NA	NA	NA
TAF15	ENSG00000270647	coding	4.5	chr17:35822834-35824077	0.1
RP11-383H17.4	ENSG00000270725	lncRNA	NA	NA	NA
FBXW7-AS1	ENSG00000270751	lncRNA	NA	NA	NA
AD001527.7	ENSG00000270760	lncRNA	NA	NA	NA
GAS2L2	ENSG00000270765	coding	NA	NA	NA
RP11-103J8.1	ENSG00000270792	lncRNA	NA	NA	NA
C17orf50	ENSG00000270806	coding	NA	NA	NA
LINC00221	ENSG00000270816	lncRNA	NA	NA	NA
RP11-355B11.2	ENSG00000270820	lncRNA	100	chr2:61480584-61482626	100
AC015849.19	ENSG00000270871	lncRNA	NA	NA	NA
ZNF30-AS1	ENSG00000270876	lncRNA	NA	NA	NA
HIST2H4A	ENSG00000270882	coding	36.8	chr1:149833865-149834134	36.8
RASL10B	ENSG00000270885	coding	22.7	chr17:35731879-35735037	0
AC015849.16	ENSG00000270977	lncRNA	NA	NA	NA
CTD-2527I21.14	ENSG00000271032	lncRNA	100	chr19:35015053-35024901	100
RP11-607P23.1	ENSG00000271065	lncRNA	NA	NA	NA
NAMA	ENSG00000271086	lncRNA	NA	NA	NA
CTC-523E23.11	ENSG00000271109	lncRNA	14.4	chr19:34849550-34850668	7.3
CTD-2012J19.3	ENSG00000271119	lncRNA	100	chr5:1610418-1610518	100
CTA-293F17.1	ENSG00000271133	lncRNA	12.2	chr7:20328857-20329366	12.2
ARMCX5-GPRASP2	ENSG00000271147	lncRNA	NA	NA	NA
CTC-523E23.15	ENSG00000271171	lncRNA	NA	NA	NA
RP13-216E22.5	ENSG00000271199	lncRNA	NA	NA	NA
AB019440.50	ENSG00000271201	lncRNA	NA	NA	NA
LINC01050	ENSG00000271216	lncRNA	NA	NA	NA
RP3-523E19.2	ENSG00000271218	lncRNA	NA	NA	NA
RP11-286B14.2	ENSG00000271252	lncRNA	NA	NA	NA
TMCC1-AS1	ENSG00000271270	lncRNA	33.4	chr3:129893928-129901706	20
SRXN1	ENSG00000271303	coding	0.3	chr20:648918-652975	0.3
LINC02104	ENSG00000271334	lncRNA	NA	NA	NA
RP11-324I22.4	ENSG00000271335	lncRNA	25	chr10:35315426-35316319	25
AC002128.5	ENSG00000271366	lncRNA	NA	NA	NA
RP1-161P9.5	ENSG00000271392	lncRNA	NA	NA	NA
RP11-75N6.3	ENSG00000271395	lncRNA	NA	NA	NA
RP11-432J9.3	ENSG00000271409	lncRNA	NA	NA	NA
RP13-238F13.3	ENSG00000271434	lncRNA	NA	NA	NA
MMP28	ENSG00000271447	coding	NA	NA	NA
CCL5	ENSG00000271503	coding	NA	NA	NA
RP11-326I11.4	ENSG00000271538	lncRNA	NA	NA	NA
RP11-230C9.2	ENSG00000271551	lncRNA	92.3	chr6:156777432-156778245	92.3
RP4-665N4.8	ENSG00000271554	lncRNA	NA	NA	NA
RP13-444H2.1	ENSG00000271564	lncRNA	NA	NA	NA
RP11-89C3.4	ENSG00000271584	lncRNA	NA	NA	NA
LIX1L	ENSG00000271601	coding	NA	NA	NA
MILR1	ENSG00000271605	coding	NA	NA	NA
LINC00904	ENSG00000271649	lncRNA	NA	NA	NA
RP11-95I16.4	ENSG00000271670	lncRNA	100	chr10:120879676-120880462	100
GS1-393G12.13	ENSG00000271698	coding	NA	NA	NA
RP11-297J22.1	ENSG00000271709	lncRNA	NA	NA	NA
RP11-169K17.4	ENSG00000271716	lncRNA	NA	NA	NA
CTD-3020H12.4	ENSG00000271717	lncRNA	NA	NA	NA
MROH7-TTC4	ENSG00000271723	coding	NA	NA	NA
CTC-359M8.3	ENSG00000271724	lncRNA	NA	NA	NA
RP11-761I4.4	ENSG00000271725	lncRNA	NA	NA	NA
RP11-532F6.4	ENSG00000271727	lncRNA	NA	NA	NA
RP11-85G21.3	ENSG00000271736	lncRNA	NA	NA	NA
RP11-213H15.4	ENSG00000271762	NA	NA	NA	NA
RP11-386M24.9	ENSG00000271763	lncRNA	NA	NA	NA
RP11-321N4.5	ENSG00000271793	coding	NA	NA	NA
RP1-63M2.5	ENSG00000271803	lncRNA	NA	NA	NA
BMS1P4	ENSG00000271816	lncRNA	NA	NA	NA
RP5-894D12.5	ENSG00000271820	lncRNA	NA	NA	NA
XXbac-BPG299F13.14	ENSG00000271821	lncRNA	NA	NA	NA
RP11-337N6.2	ENSG00000271825	lncRNA	78.1	chr2:177300817-177301779	78.1
PLS3-AS1	ENSG00000271826	lncRNA	NA	NA	NA
RP11-464F9.21	ENSG00000271848	lncRNA	100	chr10:73654307-73668274	100
RP11-16D22.2	ENSG00000271850	lncRNA	NA	NA	NA
RP1-178F15.5	ENSG00000271853	lncRNA	NA	NA	NA
LINC01215	ENSG00000271856	lncRNA	NA	NA	NA
CYB561D2	ENSG00000271858	lncRNA	91.1	chr3:50365858-50366296	91.1
RP11-436D23.1	ENSG00000271860	lncRNA	3.2	chr6:98099271-98275163	3.2
AGAP11	ENSG00000271880	lncRNA	NA	NA	NA
RP11-493E12.1	ENSG00000271889	lncRNA	NA	NA	NA
RP11-762E8.1	ENSG00000271893	lncRNA	NA	NA	NA
RP11-266E6.3	ENSG00000271901	lncRNA	NA	NA	NA
CTC-498M16.4	ENSG00000271904	lncRNA	NA	NA	NA
RP11-532F6.5	ENSG00000271911	lncRNA	NA	NA	NA
RP1-111C20.4	ENSG00000271913	lncRNA	NA	NA	NA
RP11-354K4.2	ENSG00000271945	lncRNA	NA	NA	NA
LINC01954	ENSG00000271952	lncRNA	NA	NA	NA
RP11-444A22.1	ENSG00000271955	lncRNA	NA	NA	NA
RP11-617D20.2	ENSG00000271958	lncRNA	NA	NA	NA
CTD-3064M3.7	ENSG00000271959	lncRNA	NA	NA	NA
CTD-2140B24.6	ENSG00000271963	lncRNA	NA	NA	NA
RP11-428J1.4	ENSG00000271978	lncRNA	NA	NA	NA
RP3-337O18.9	ENSG00000271984	lncRNA	91.5	chr20:45892892-45893048	91.5
RP11-337N6.1	ENSG00000271996	lncRNA	NA	NA	NA
RP11-345P4.10	ENSG00000272004	lncRNA	NA	NA	NA
RP1-313I6.12	ENSG00000272009	lncRNA	NA	NA	NA
RP11-529E15.1	ENSG00000272027	lncRNA	NA	NA	NA
RP1-178F15.4	ENSG00000272030	lncRNA	NA	NA	NA
ANKRD34A	ENSG00000272031	coding	NA	NA	NA
GTF2H5	ENSG00000272047	coding	0.1	chr6:158168396-158170469	0.1
RP11-367G6.3	ENSG00000272053	NA	NA	NA	NA
RP4-734G22.3	ENSG00000272078	lncRNA	NA	NA	NA
RP4-665J23.4	ENSG00000272094	lncRNA	NA	NA	NA
RP11-421M1.8	ENSG00000272097	lncRNA	NA	NA	NA
LINC01607	ENSG00000272138	lncRNA	NA	NA	NA
RP11-428J1.5	ENSG00000272142	lncRNA	NA	NA	NA
ARF4-AS1	ENSG00000272146	lncRNA	NA	NA	NA
RP11-627J17.1	ENSG00000272149	lncRNA	100	chr3:33144243-33147555	100
AC005754.7	ENSG00000272154	lncRNA	NA	NA	NA
RP11-477N3.1	ENSG00000272156	lncRNA	NA	NA	NA
CASC15	ENSG00000272168	lncRNA	100	chr6:22114038-22173997	0
RP11-481J13.1	ENSG00000272180	lncRNA	NA	NA	NA
XXbac-BPG157A10.21	ENSG00000272217	lncRNA	NA	NA	NA
RP11-554D15.3	ENSG00000272243	lncRNA	NA	NA	NA
LINC01749	ENSG00000272259	lncRNA	NA	NA	NA
XXbac-BPG252P9.10	ENSG00000272273	lncRNA	NA	NA	NA
LINC00551	ENSG00000272274	lncRNA	NA	NA	NA
RP11-140K17.3	ENSG00000272288	lncRNA	NA	NA	NA
RP11-386M24.8	ENSG00000272298	lncRNA	NA	NA	NA
RP11-19C24.1	ENSG00000272304	lncRNA	NA	NA	NA
RP11-894J14.5	ENSG00000272305	coding	NA	NA	NA
CTD-2517O10.6	ENSG00000272323	lncRNA	NA	NA	NA
CTD-2154B17.4	ENSG00000272324	lncRNA	NA	NA	NA
NUDT3	ENSG00000272325	coding	5.4	chr6:34295686-34341861	0.6
KMT2B	ENSG00000272333	coding	16.3	chr19:35733509-35733596	0
RP4-781K5.9	ENSG00000272362	lncRNA	NA	NA	NA
RP11-446N19.1	ENSG00000272369	lncRNA	NA	NA	NA
RP11-192P3.4	ENSG00000272381	lncRNA	NA	NA	NA
POM121C	ENSG00000272391	coding	11.4	chr7:75474883-75475061	11.4
CTC-490G23.4	ENSG00000272396	lncRNA	NA	NA	NA
RP11-497D6.5	ENSG00000272397	lncRNA	NA	NA	NA
CD24	ENSG00000272398	coding	7.7	chr6:106974755-106975133	7.7
RP11-185E12.2	ENSG00000272406	lncRNA	NA	NA	NA
RP11-762H8.4	ENSG00000272418	lncRNA	100	chr15:78281042-78281913	100
RP11-38L15.8	ENSG00000272430	lncRNA	100	chr10:46632456-46633016	100
RP11-54O7.16	ENSG00000272438	lncRNA	NA	NA	NA
RP11-444E17.6	ENSG00000272442	coding	NA	NA	NA
RP11-689C9.1	ENSG00000272461	lncRNA	NA	NA	NA
U91328.19	ENSG00000272462	lncRNA	NA	NA	NA
RP11-284J1.1	ENSG00000272485	lncRNA	NA	NA	NA
CFAP206	ENSG00000272514	coding	NA	NA	NA
RP11-105N14.2	ENSG00000272519	lncRNA	NA	NA	NA
RP11-415F23.4	ENSG00000272529	lncRNA	NA	NA	NA
RP11-351J23.2	ENSG00000272549	lncRNA	NA	NA	NA
RP11-317L10.1	ENSG00000272554	lncRNA	NA	NA	NA
U91328.21	ENSG00000272558	lncRNA	NA	NA	NA
RP11-396C23.4	ENSG00000272562	lncRNA	NA	NA	NA
CTB-113D17.1	ENSG00000272568	lncRNA	NA	NA	NA
MUSTN1	ENSG00000272573	coding	NA	NA	NA
RP11-359K18.4	ENSG00000272574	lncRNA	NA	NA	NA
LINC02098	ENSG00000272575	lncRNA	NA	NA	NA
ZSWIM8-AS1	ENSG00000272589	lncRNA	NA	NA	NA
AC007308.7	ENSG00000272600	lncRNA	NA	NA	NA
ZNF595	ENSG00000272602	coding	9.2	chr4:60154-85730	0
MAGI1-IT1	ENSG00000272610	lncRNA	NA	NA	NA
AFAP1-AS1	ENSG00000272620	lncRNA	NA	NA	NA
RP11-395N3.2	ENSG00000272622	lncRNA	NA	NA	NA
RP11-468N14.13	ENSG00000272626	lncRNA	NA	NA	NA
RP11-344N10.5	ENSG00000272630	lncRNA	NA	NA	NA
LLNLF-65H9.1	ENSG00000272635	lncRNA	NA	NA	NA
DOC2B	ENSG00000272636	coding	NA	NA	NA
CTD-2234N14.1	ENSG00000272642	lncRNA	NA	NA	NA
RP11-127B20.3	ENSG00000272677	lncRNA	NA	NA	NA
AC004471.10	ENSG00000272682	lncRNA	NA	NA	NA
LINC02018	ENSG00000272690	lncRNA	NA	NA	NA
RP11-399K21.14	ENSG00000272692	lncRNA	NA	NA	NA
RP11-479O9.4	ENSG00000272693	pseudogene	NA	NA	NA
RP1-63G5.8	ENSG00000272694	lncRNA	NA	NA	NA
GAS6-AS2	ENSG00000272695	lncRNA	NA	NA	NA
MESTIT1	ENSG00000272701	lncRNA	NA	NA	NA
RP11-44N22.3	ENSG00000272702	lncRNA	81	chr2:73113207-73113399	81
RP11-778D9.12	ENSG00000272721	lncRNA	46.3	chr3:184134279-184134535	46.3
OR7E47P	ENSG00000272724	NA	NA	NA	NA
RP11-142A22.4	ENSG00000272727	lncRNA	NA	NA	NA
RP5-1159O4.2	ENSG00000272732	lncRNA	NA	NA	NA
KB-208E9.1	ENSG00000272733	lncRNA	NA	NA	NA
ADIRF-AS1	ENSG00000272734	lncRNA	100	chr10:86966104-86967768	100
RP11-799N11.1	ENSG00000272736	lncRNA	NA	NA	NA
CTB-43P18.1	ENSG00000272742	lncRNA	NA	NA	NA
STAG3L5P-PVRIG2P-PILRB	ENSG00000272752	lncRNA	NA	NA	NA
RP11-299J3.8	ENSG00000272758	lncRNA	NA	NA	NA
RP11-357H14.17	ENSG00000272763	lncRNA	NA	NA	NA
RP11-318E3.9	ENSG00000272764	lncRNA	99.1	chr10:5814046-5814226	99.1
RP11-74E22.5	ENSG00000272770	lncRNA	100	chr17:2683713-2684870	100
RP11-822E23.8	ENSG00000272780	NA	100	chr17:21534572-21535427	100
RP1-170O19.23	ENSG00000272801	lncRNA	NA	NA	NA
RP11-66B24.7	ENSG00000272808	lncRNA	NA	NA	NA
RP11-219A15.4	ENSG00000272815	lncRNA	NA	NA	NA
RP11-402D21.2	ENSG00000272817	lncRNA	NA	NA	NA
RP11-347I19.8	ENSG00000272849	lncRNA	100	chr12:121797873-121801762	100
RP11-710E1.2	ENSG00000272856	lncRNA	NA	NA	NA
RP11-561I11.4	ENSG00000272865	lncRNA	NA	NA	NA
RP11-798M19.6	ENSG00000272870	lncRNA	18.5	chr4:173369611-173370291	3.2
DCP1A	ENSG00000272886	coding	13.2	chr3:53304291-53312240	0
LINC01578	ENSG00000272888	lncRNA	5	chr15:92885585-92886168	1.2
RP5-1159O4.1	ENSG00000272894	lncRNA	5.4	chr7:7552923-7555155	5.4
RP1-309K20.6	ENSG00000272897	coding	NA	NA	NA
RP11-309L24.4	ENSG00000272899	coding	NA	NA	NA
TBC1D8-AS1	ENSG00000272902	lncRNA	NA	NA	NA
RP11-121A8.1	ENSG00000272908	lncRNA	NA	NA	NA
RP11-74E22.6	ENSG00000272911	lncRNA	7.1	chr17:2688571-2688755	7.1
RP11-574K11.31	ENSG00000272916	coding	NA	NA	NA
RP11-705C15.5	ENSG00000272917	lncRNA	9.4	chr12:9653809-9655872	1.9
RP11-391L3.1	ENSG00000272923	lncRNA	NA	NA	NA
RP11-392E22.10	ENSG00000272934	lncRNA	81.7	chr9:38542590-38542947	81.7
CTD-3216D2.5	ENSG00000272945	lncRNA	NA	NA	NA
RP11-329B9.4	ENSG00000272970	lncRNA	NA	NA	NA
MYHAS	ENSG00000272975	lncRNA	NA	NA	NA
RP11-517H2.6	ENSG00000272980	lncRNA	NA	NA	NA
CTD-2234N14.2	ENSG00000272981	NA	NA	NA	NA
KB-1572G7.2	ENSG00000273000	lncRNA	NA	NA	NA
RP11-336K24.12	ENSG00000273002	lncRNA	NA	NA	NA
RP11-170N16.3	ENSG00000273007	lncRNA	100	chr4:122883243-122884368	100
CTD-2303H24.2	ENSG00000273018	lncRNA	100	chr17:18532903-18533346	97.5
FAM95C	ENSG00000273036	pseudogene	25.6	chr9:38541563-38542311	23.4
C2orf15	ENSG00000273045	coding	7.5	chr2:99141938-99142284	0
RP4-583P15.14	ENSG00000273047	coding	NA	NA	NA
CDC37L1-AS1	ENSG00000273061	lncRNA	29.7	chr9:4679166-4679386	29.7
RP11-216L13.19	ENSG00000273066	lncRNA	NA	NA	NA
CTA-714B7.7	ENSG00000273068	lncRNA	NA	NA	NA
RP11-130C6.1	ENSG00000273077	lncRNA	NA	NA	NA
GRIN2B	ENSG00000273079	coding	NA	NA	NA
RP11-488L1.1	ENSG00000273098	lncRNA	NA	NA	NA
AP000569.9	ENSG00000273102	lncRNA	13.7	chr21:33967351-33968232	13.7
RP11-350G8.9	ENSG00000273110	lncRNA	NA	NA	NA
LYPD4	ENSG00000273111	coding	NA	NA	NA
RP11-25K21.6	ENSG00000273112	lncRNA	NA	NA	NA
AC079610.1	ENSG00000273118	lncRNA	NA	NA	NA
LINC01990	ENSG00000273125	lncRNA	NA	NA	NA
RP11-350J20.12	ENSG00000273132	lncRNA	NA	NA	NA
RP3-402G11.28	ENSG00000273137	lncRNA	96.5	chr22:50208770-50209211	96.5
RP11-525A16.4	ENSG00000273143	lncRNA	NA	NA	NA
CITF22-92A6.1	ENSG00000273145	lncRNA	NA	NA	NA
RP11-290D2.6	ENSG00000273149	lncRNA	NA	NA	NA
RP4-583P15.15	ENSG00000273154	coding	NA	NA	NA
RP11-104L21.3	ENSG00000273160	lncRNA	NA	NA	NA
LINC02091	ENSG00000273172	lncRNA	NA	NA	NA
SNURF	ENSG00000273173	coding	NA	NA	NA
RP3-510H16.3	ENSG00000273176	lncRNA	NA	NA	NA
RP5-998N21.10	ENSG00000273213	lncRNA	67.4	chr1:143904591-143905554	67.4
LLNLR-246C6.1	ENSG00000273218	lncRNA	NA	NA	NA
KB-7G2.8	ENSG00000273244	lncRNA	NA	NA	NA
RP11-83A24.2	ENSG00000273247	lncRNA	NA	NA	NA
LL09NC01-251B2.3	ENSG00000273249	lncRNA	NA	NA	NA
RP3-402G11.26	ENSG00000273253	lncRNA	NA	NA	NA
RP11-394I13.3	ENSG00000273258	lncRNA	NA	NA	NA
RP11-986E7.7	ENSG00000273259	coding	NA	NA	NA
RP11-353K11.1	ENSG00000273265	lncRNA	NA	NA	NA
C2orf61	ENSG00000273269	coding	NA	NA	NA
ZBTB8B	ENSG00000273274	coding	4.2	chr1:32481070-32485100	4.2
RP11-38M8.1	ENSG00000273297	lncRNA	NA	NA	NA
CTB-13L3.1	ENSG00000273299	lncRNA	NA	NA	NA
RBAKDN	ENSG00000273313	lncRNA	NA	NA	NA
XXbac-BPG300A18.13	ENSG00000273333	lncRNA	NA	NA	NA
RP5-899E9.1	ENSG00000273341	lncRNA	NA	NA	NA
RP11-210G22.1	ENSG00000273360	lncRNA	NA	NA	NA
RP11-401O9.4	ENSG00000273388	lncRNA	NA	NA	NA
LINC01396	ENSG00000273396	lncRNA	NA	NA	NA
RP11-474G23.1	ENSG00000273398	coding	NA	NA	NA
RP11-480C22.1	ENSG00000273409	lncRNA	NA	NA	NA
RP11-96C23.15	ENSG00000273413	lncRNA	NA	NA	NA
RP11-702B10.2	ENSG00000273415	lncRNA	NA	NA	NA
RP1-170O19.22	ENSG00000273433	lncRNA	NA	NA	NA
RP11-54O7.18	ENSG00000273443	lncRNA	NA	NA	NA
RP11-398A8.4	ENSG00000273461	lncRNA	NA	NA	NA
RP4-621B10.8	ENSG00000273487	lncRNA	NA	NA	NA
AP000230.1	ENSG00000273492	lncRNA	NA	NA	NA
RP11-50D16.4	ENSG00000273507	lncRNA	NA	NA	NA
RP11-248G5.9	ENSG00000273523	lncRNA	NA	NA	NA
AGBL1	ENSG00000273540	coding	NA	NA	NA
RP11-527N12.2	ENSG00000273550	lncRNA	NA	NA	NA
RP11-87C7.3	ENSG00000273552	lncRNA	NA	NA	NA
CTD-2024I7.18	ENSG00000273557	lncRNA	NA	NA	NA
CWC25	ENSG00000273559	coding	17.2	chr17:38809766-38810467	0.1
RP11-14C10.5	ENSG00000273585	lncRNA	NA	NA	NA
ZNHIT3	ENSG00000273611	coding	5.3	chr17:36492900-36493925	1
RP11-597A11.11	ENSG00000273639	lncRNA	0	chr14:19618090-19619370	0
CTD-2378E12.1	ENSG00000273674	lncRNA	NA	NA	NA
LHX1	ENSG00000273706	coding	NA	NA	NA
SPPL2B	ENSG00000273734	coding	NA	NA	NA
CYFIP1	ENSG00000273749	coding	9.7	chr15:22944940-22947002	0
CH17-360D5.3	ENSG00000273760	lncRNA	NA	NA	NA
LCA10	ENSG00000273769	lncRNA	NA	NA	NA
RP11-236L14.2	ENSG00000273771	lncRNA	NA	NA	NA
CEACAM20	ENSG00000273777	coding	NA	NA	NA
CTD-2506P8.6	ENSG00000273783	lncRNA	88.2	chr14:81221526-81221638	88.2
RP11-78J21.7	ENSG00000273784	lncRNA	35.2	chr13:52637447-52642405	0
RP11-620J15.4	ENSG00000273805	lncRNA	NA	NA	NA
WI2-87327B8.2	ENSG00000273812	lncRNA	NA	NA	NA
RP11-394O2.3	ENSG00000273828	lncRNA	NA	NA	NA
RP3-333B15.5	ENSG00000273838	lncRNA	NA	NA	NA
AL078471.5	ENSG00000273840	lncRNA	NA	NA	NA
RP11-635O16.2	ENSG00000273877	lncRNA	NA	NA	NA
NOL12	ENSG00000273899	coding	1	chr22:37686476-37687909	0
RP11-384G23.1	ENSG00000273919	lncRNA	NA	NA	NA
CTB-31N19.5	ENSG00000273956	lncRNA	NA	NA	NA
RP11-378E13.4	ENSG00000273965	lncRNA	NA	NA	NA
RP4-777L9.2	ENSG00000273998	lncRNA	NA	NA	NA
LINC01138	ENSG00000274020	lncRNA	NA	NA	NA
RP11-732M18.4	ENSG00000274023	lncRNA	NA	NA	NA
GATSL2	ENSG00000274070	coding	8.9	chr7:75019096-75020038	0
RP11-415G4.1	ENSG00000274090	lncRNA	42.9	chr13:55536347-55554860	42.9
LLNLR-284B4.1	ENSG00000274177	lncRNA	100	chr19:1010612-1010858	100
NATD1	ENSG00000274180	coding	0	chr17:21243430-21244105	0
ANTXRL	ENSG00000274209	coding	NA	NA	NA
SOCS7	ENSG00000274211	coding	11.9	chr17:38395999-38399512	0
RP11-697E22.3	ENSG00000274244	lncRNA	NA	NA	NA
CTC-1337H24.3	ENSG00000274251	lncRNA	NA	NA	NA
RP11-566K19.6	ENSG00000274253	lncRNA	23.1	chr15:22764359-22774215	23.1
RP1-66N13.4	ENSG00000274261	lncRNA	NA	NA	NA
CH17-189H20.1	ENSG00000274265	lncRNA	NA	NA	NA
HIST1H2BE	ENSG00000274290	coding	NA	NA	NA
RP11-93G5.1	ENSG00000274317	lncRNA	NA	NA	NA
ZNF658	ENSG00000274349	coding	NA	NA	NA
RP11-94I2.4	ENSG00000274372	lncRNA	0	chr1:148024720-148025776	0
TMEM269	ENSG00000274386	coding	NA	NA	NA
RP11-154H23.5	ENSG00000274387	lncRNA	NA	NA	NA
TPTE	ENSG00000274391	coding	NA	NA	NA
RP5-965G21.4	ENSG00000274414	lncRNA	NA	NA	NA
RP11-433J22.2	ENSG00000274415	lncRNA	100	chr1:147757772-147758353	100
C8orf89	ENSG00000274443	coding	NA	NA	NA
RP11-323P17.2	ENSG00000274461	lncRNA	NA	NA	NA
LINC01746	ENSG00000274469	lncRNA	NA	NA	NA
RCC1L	ENSG00000274523	coding	4.1	chr7:75070770-75073413	0
SEBOX	ENSG00000274529	coding	NA	NA	NA
RP6-159A1.4	ENSG00000274536	lncRNA	NA	NA	NA
DGKK	ENSG00000274588	coding	17.3	chrX:50369020-50370425	0
RP11-12G12.7	ENSG00000274605	lncRNA	1.4	chr13:100086728-100088632	1.4
RP11-399F4.2	ENSG00000274628	lncRNA	NA	NA	NA
RP11-92F20.1	ENSG00000274629	lncRNA	NA	NA	NA
RP11-618L22.1	ENSG00000274723	lncRNA	NA	NA	NA
CCL23	ENSG00000274736	coding	NA	NA	NA
HIST1H3E	ENSG00000274750	coding	27.7	chr6:26224306-26224901	27.7
TRBV12-3	ENSG00000274752	other	NA	NA	NA
LINC00453	ENSG00000274766	lncRNA	NA	NA	NA
AC131056.3	ENSG00000274767	lncRNA	NA	NA	NA
RP11-493E12.3	ENSG00000274769	lncRNA	NA	NA	NA
NPHP3-ACAD11	ENSG00000274810	coding	NA	NA	NA
RP11-320G10.1	ENSG00000274840	lncRNA	69.2	chr3:18013775-18016617	69.2
RP11-97N19.3	ENSG00000274863	lncRNA	NA	NA	NA
RP5-864K19.6	ENSG00000274944	coding	NA	NA	NA
RP11-395B7.2	ENSG00000274993	lncRNA	100	chr7:100967418-100968039	86.9
CTB-58E17.2	ENSG00000274996	lncRNA	NA	NA	NA
ZNF280B	ENSG00000275004	coding	NA	NA	NA
RP11-61O11.1	ENSG00000275016	lncRNA	NA	NA	NA
MLLT6	ENSG00000275023	coding	3.5	chr17:38719896-38720371	0
PPP4R3B	ENSG00000275052	coding	8.7	chr2:55615507-55617143	0
SYNRG	ENSG00000275066	coding	41.7	chr17:37577614-37584647	0
NUDT18	ENSG00000275074	coding	NA	NA	NA
ZNF2	ENSG00000275111	coding	NA	NA	NA
RP11-711K1.8	ENSG00000275119	lncRNA	NA	NA	NA
RP11-182J1.18	ENSG00000275120	lncRNA	100	chr15:84603986-84606361	100
CCL16	ENSG00000275152	coding	NA	NA	NA
TRBV12-5	ENSG00000275158	other	NA	NA	NA
LLNLR-260G6.1	ENSG00000275162	lncRNA	100	chr19:956718-958041	100
AC091199.1	ENSG00000275173	lncRNA	NA	NA	NA
RP4-737E23.7	ENSG00000275179	lncRNA	NA	NA	NA
RP11-196B3.3	ENSG00000275186	lncRNA	NA	NA	NA
RP11-156K23.3	ENSG00000275202	lncRNA	NA	NA	NA
AC008984.2	ENSG00000275210	lncRNA	NA	NA	NA
RP3-446N13.5	ENSG00000275212	lncRNA	NA	NA	NA
LINC00547	ENSG00000275226	lncRNA	NA	NA	NA
RP11-897M7.4	ENSG00000275232	lncRNA	NA	NA	NA
TRBV16	ENSG00000275243	other	NA	NA	NA
RP4-564F22.6	ENSG00000275285	lncRNA	NA	NA	NA
RP11-428O18.6	ENSG00000275294	lncRNA	NA	NA	NA
CCL4	ENSG00000275302	coding	NA	NA	NA
RP11-262A16.1	ENSG00000275322	lncRNA	NA	NA	NA
PRAG1	ENSG00000275342	coding	7.7	chr8:8378079-8381417	0
C7orf77	ENSG00000275356	coding	NA	NA	NA
CCL18	ENSG00000275385	coding	NA	NA	NA
RP11-318K12.2	ENSG00000275390	lncRNA	NA	NA	NA
FCGBP	ENSG00000275395	coding	6.1	chr19:39863893-39866736	0
HNF1B	ENSG00000275410	coding	NA	NA	NA
RP11-126O1.6	ENSG00000275418	lncRNA	NA	NA	NA
CTD-2281E23.1	ENSG00000275427	lncRNA	NA	NA	NA
CTB-186H2.3	ENSG00000275431	lncRNA	NA	NA	NA
RP11-759A24.3	ENSG00000275443	lncRNA	NA	NA	NA
PTGER4P2-CDK2AP2P2	ENSG00000275450	lncRNA	NA	NA	NA
RP11-569G13.3	ENSG00000275465	lncRNA	NA	NA	NA
C17orf98	ENSG00000275489	coding	NA	NA	NA
LINC01730	ENSG00000275491	lncRNA	NA	NA	NA
CTB-58E17.3	ENSG00000275532	lncRNA	NA	NA	NA
STPG3-AS1	ENSG00000275549	lncRNA	NA	NA	NA
CH17-302M23.1	ENSG00000275552	lncRNA	NA	NA	NA
RP11-353N4.6	ENSG00000275557	lncRNA	100	chr1:149608517-149611654	100
GRIFIN	ENSG00000275572	coding	NA	NA	NA
RP4-681N20.5	ENSG00000275582	lncRNA	NA	NA	NA
XKR5	ENSG00000275591	coding	NA	NA	NA
CTD-3194G12.2	ENSG00000275613	lncRNA	NA	NA	NA
RP6-65G23.5	ENSG00000275630	lncRNA	2.8	chr14:70822123-70823819	2.8
RP11-286O1.1	ENSG00000275649	lncRNA	NA	NA	NA
CTB-58E17.9	ENSG00000275665	lncRNA	NA	NA	NA
RP11-697E2.12	ENSG00000275674	coding	NA	NA	NA
CCL15-CCL14	ENSG00000275688	coding	NA	NA	NA
RP11-249C24.12	ENSG00000275691	pseudogene	NA	NA	NA
AATF	ENSG00000275700	coding	6.7	chr17:37031686-37056600	0
CCL15	ENSG00000275718	coding	NA	NA	NA
LYZL6	ENSG00000275722	coding	NA	NA	NA
RP11-449H3.3	ENSG00000275740	coding	NA	NA	NA
RP11-40E6.1	ENSG00000275741	lncRNA	NA	NA	NA
TRBV14	ENSG00000275743	other	NA	NA	NA
C18orf65	ENSG00000275763	lncRNA	NA	NA	NA
RP11-54C4.3	ENSG00000275765	lncRNA	0	chr5:151770773-151771313	0
PRH1-PRR4	ENSG00000275778	coding	NA	NA	NA
RP5-1125A11.6	ENSG00000275784	NA	NA	NA	NA
TRBV10-3	ENSG00000275791	other	NA	NA	NA
RP11-349H17.2	ENSG00000275805	lncRNA	NA	NA	NA
RP11-403A3.3	ENSG00000275830	lncRNA	NA	NA	NA
ARHGAP23	ENSG00000275832	coding	7.4	chr17:38479498-38479752	0
TUBGCP5	ENSG00000275835	coding	24.4	chr15:23026206-23027191	0
LINC01742	ENSG00000275852	lncRNA	NA	NA	NA
RP11-394O4.6	ENSG00000275871	lncRNA	NA	NA	NA
PICSAR	ENSG00000275874	lncRNA	NA	NA	NA
RP13-516M14.10	ENSG00000275888	lncRNA	100	chr17:82244979-82245171	100
PRSS2	ENSG00000275896	coding	NA	NA	NA
RP11-104J23.1	ENSG00000275944	lncRNA	NA	NA	NA
RP11-397O8.7	ENSG00000276012	lncRNA	NA	NA	NA
DUSP14	ENSG00000276023	coding	1.4	chr17:37489959-37510676	1.4
RP4-545L17.11	ENSG00000276026	lncRNA	NA	NA	NA
UHRF1	ENSG00000276043	coding	6.2	chr19:4911039-4929221	0
ORAI1	ENSG00000276045	coding	NA	NA	NA
RP11-378E13.3	ENSG00000276054	lncRNA	NA	NA	NA
CCL4L2	ENSG00000276070	coding	NA	NA	NA
CTD-2012K14.8	ENSG00000276075	lncRNA	NA	NA	NA
CCL3L3	ENSG00000276085	coding	NA	NA	NA
RP11-507M3.1	ENSG00000276087	coding	NA	NA	NA
RP4-790G17.7	ENSG00000276110	lncRNA	NA	NA	NA
AC124789.1	ENSG00000276170	lncRNA	4	chr17:38450724-38451305	4
LINC00226	ENSG00000276210	lncRNA	NA	NA	NA
PIK3R6	ENSG00000276231	coding	NA	NA	NA
TADA2A	ENSG00000276234	coding	11.5	chr17:37437830-37440504	0
CTB-91J4.1	ENSG00000276241	lncRNA	NA	NA	NA
CH17-80A12.1	ENSG00000276266	lncRNA	NA	NA	NA
PIP4K2B	ENSG00000276293	coding	10.3	chr17:38770540-38771013	0
RP11-93B14.10	ENSG00000276317	lncRNA	NA	NA	NA
LINC01879	ENSG00000276397	lncRNA	NA	NA	NA
TRBV13	ENSG00000276405	other	NA	NA	NA
RP11-407B7.3	ENSG00000276407	lncRNA	NA	NA	NA
CCL14	ENSG00000276409	coding	NA	NA	NA
RP11-494G9.1	ENSG00000276411	lncRNA	NA	NA	NA
BX255923.3	ENSG00000276462	lncRNA	NA	NA	NA
RP11-398A8.5	ENSG00000276471	lncRNA	NA	NA	NA
LINC00540	ENSG00000276476	lncRNA	NA	NA	NA
RP11-417O18.2	ENSG00000276487	lncRNA	NA	NA	NA
BMS1P14	ENSG00000276500	lncRNA	NA	NA	NA
RP11-510J16.6	ENSG00000276519	lncRNA	NA	NA	NA
RP11-323F24.3	ENSG00000276524	lncRNA	NA	NA	NA
RP11-442J21.2	ENSG00000276527	lncRNA	NA	NA	NA
PCDHGB5	ENSG00000276547	coding	NA	NA	NA
TRBV18	ENSG00000276557	other	NA	NA	NA
TRBV11-3	ENSG00000276597	other	NA	NA	NA
RAB7B	ENSG00000276600	coding	NA	NA	NA
RP5-1016A21.1	ENSG00000276627	lncRNA	NA	NA	NA
DACH1	ENSG00000276644	coding	NA	NA	NA
RP5-858L17.1	ENSG00000276649	lncRNA	NA	NA	NA
RP5-1077H22.2	ENSG00000276687	lncRNA	NA	NA	NA
RP11-445F12.2	ENSG00000276707	lncRNA	NA	NA	NA
PADI6	ENSG00000276747	coding	NA	NA	NA
RP11-80I3.1	ENSG00000276759	lncRNA	NA	NA	NA
RP11-524N5.1	ENSG00000276778	lncRNA	NA	NA	NA
TRBV15	ENSG00000276819	other	NA	NA	NA
RP11-478K15.7	ENSG00000276854	lncRNA	NA	NA	NA
RP11-230F18.6	ENSG00000276916	lncRNA	NA	NA	NA
GSTTP1	ENSG00000276950	coding	NA	NA	NA
TRBV12-4	ENSG00000276953	other	NA	NA	NA
RP11-476H16.1	ENSG00000277020	lncRNA	NA	NA	NA
RP3-453C12.15	ENSG00000277022	lncRNA	NA	NA	NA
RP11-108H9.1	ENSG00000277047	lncRNA	NA	NA	NA
HNRNPCL3	ENSG00000277058	coding	NA	NA	NA
AC069363.1	ENSG00000277089	lncRNA	NA	NA	NA
LINC00869	ENSG00000277147	pseudogene	NA	NA	NA
TYW1B	ENSG00000277149	coding	NA	NA	NA
PIGW	ENSG00000277161	coding	26.3	chr17:36535602-36537093	26.3
LINC01632	ENSG00000277199	lncRNA	NA	NA	NA
SPANXA2-OT1	ENSG00000277215	lncRNA	NA	NA	NA
RP11-189B4.7	ENSG00000277228	lncRNA	NA	NA	NA
PCGF2	ENSG00000277258	coding	77.8	chr17:38747972-38748195	0.1
RP11-445F12.1	ENSG00000277268	lncRNA	NA	NA	NA
RP5-827E24.1	ENSG00000277270	lncRNA	NA	NA	NA
C10orf142	ENSG00000277288	coding	NA	NA	NA
RP5-1184F4.7	ENSG00000277301	lncRNA	NA	NA	NA
AC145123.2	ENSG00000277332	lncRNA	NA	NA	NA
SRCIN1	ENSG00000277363	coding	0	chr17:38551390-38551885	0
GPR179	ENSG00000277399	coding	NA	NA	NA
RP5-1116H23.3	ENSG00000277425	lncRNA	NA	NA	NA
XXbac-BPG154L12.5	ENSG00000277427	NA	NA	NA	NA
MARCKS	ENSG00000277443	coding	0.6	chr6:113857848-113859682	0.6
RP11-538C21.2	ENSG00000277448	lncRNA	NA	NA	NA
CEBPB-AS1	ENSG00000277449	lncRNA	NA	NA	NA
ZNF670	ENSG00000277462	coding	29	chr1:247039538-247078593	5.7
PKD1L3	ENSG00000277481	coding	100	chr16:71929679-71930051	100
GPIHBP1	ENSG00000277494	coding	NA	NA	NA
RP11-697E22.2	ENSG00000277501	lncRNA	NA	NA	NA
RP11-378A12.1	ENSG00000277526	lncRNA	NA	NA	NA
LINC01796	ENSG00000277527	lncRNA	NA	NA	NA
RP13-347D8.7	ENSG00000277535	coding	NA	NA	NA
RP11-298C2.1	ENSG00000277539	NA	NA	NA	NA
ZNF630-AS1	ENSG00000277541	lncRNA	NA	NA	NA
CTC-268N12.3	ENSG00000277579	lncRNA	NA	NA	NA
NEFL	ENSG00000277586	coding	2.4	chr8:24954306-24955471	0.2
RP11-333J10.3	ENSG00000277589	lncRNA	NA	NA	NA
CCL3	ENSG00000277632	coding	NA	NA	NA
RP11-467J12.4	ENSG00000277639	coding	NA	NA	NA
RP11-255M2.3	ENSG00000277654	pseudogene	NA	NA	NA
XXbac-BPG258E24.10	ENSG00000277661	lncRNA	NA	NA	NA
AC009133.22	ENSG00000277669	coding	NA	NA	NA
AC004878.2	ENSG00000277675	lncRNA	100	chr7:75225741-75232376	100
RP11-697E22.1	ENSG00000277688	lncRNA	NA	NA	NA
AP003900.6	ENSG00000277693	lncRNA	NA	NA	NA
RP11-115D19.4	ENSG00000277695	lncRNA	NA	NA	NA
RP11-459O16.9	ENSG00000277697	lncRNA	NA	NA	NA
CTD-2311M21.5	ENSG00000277718	lncRNA	NA	NA	NA
RP4-635E18.9	ENSG00000277726	coding	NA	NA	NA
TRAC	ENSG00000277734	other	0.5	chr14:22550665-22551604	0.5
RP11-60L3.6	ENSG00000277749	lncRNA	NA	NA	NA
RP11-285G1.15	ENSG00000277757	lncRNA	NA	NA	NA
ABC7-42404400C24.1	ENSG00000277758	coding	NA	NA	NA
PSMB3	ENSG00000277791	coding	10	chr17:38755991-38760430	0
RP11-756G20.1	ENSG00000277851	lncRNA	NA	NA	NA
RP11-154H23.4	ENSG00000277855	lncRNA	NA	NA	NA
TRBV17	ENSG00000277880	other	NA	NA	NA
SRD5A2	ENSG00000277893	coding	NA	NA	NA
RP5-851M4.1	ENSG00000277901	lncRNA	NA	NA	NA
RP11-122L9.1	ENSG00000277930	lncRNA	NA	NA	NA
RP11-4N23.4	ENSG00000277935	lncRNA	NA	NA	NA
SENP3-EIF4A1	ENSG00000277957	coding	NA	NA	NA
CISD3	ENSG00000277972	coding	0.3	chr17:38731440-38733275	0
RP11-167B3.3	ENSG00000277987	lncRNA	NA	NA	NA
RP11-379H8.1	ENSG00000278013	lncRNA	NA	NA	NA
RDM1	ENSG00000278023	coding	6.1	chr17:35930256-35930631	0
TRBV7-9	ENSG00000278030	other	NA	NA	NA
DDX52	ENSG00000278053	coding	3.8	chr17:37628673-37630029	0
TEX28	ENSG00000278057	coding	NA	NA	NA
RP11-466M21.1	ENSG00000278060	lncRNA	NA	NA	NA
ZNF8	ENSG00000278129	coding	NA	NA	NA
RP11-196G11.5	ENSG00000278133	lncRNA	NA	NA	NA
TSC22D1-AS1	ENSG00000278156	lncRNA	100	chr13:44576271-44577041	100
SSTR3	ENSG00000278195	coding	NA	NA	NA
RP11-152F13.8	ENSG00000278202	lncRNA	NA	NA	NA
RP1-20N2.8	ENSG00000278206	lncRNA	100	chr6:143505458-143505969	100
LINC02139	ENSG00000278214	lncRNA	NA	NA	NA
PRICKLE4	ENSG00000278224	coding	42.9	chr6:41785073-41785336	31.6
RP5-906C1.1	ENSG00000278231	lncRNA	NA	NA	NA
RP4-668E10.4	ENSG00000278254	lncRNA	NA	NA	NA
MYO19	ENSG00000278259	coding	28.8	chr17:36499161-36500829	0.5
RP11-326L9.1	ENSG00000278305	lncRNA	NA	NA	NA
GGNBP2	ENSG00000278311	coding	13.3	chr17:36578187-36579244	0.3
ZNF229	ENSG00000278318	coding	NA	NA	NA
RP11-4B16.4	ENSG00000278330	lncRNA	NA	NA	NA
VWA8-AS1	ENSG00000278338	lncRNA	NA	NA	NA
RP5-1077H22.1	ENSG00000278343	lncRNA	NA	NA	NA
RP11-74J13.8	ENSG00000278390	lncRNA	42.9	chr13:41133056-41146426	33.3
RP11-1123I8.1	ENSG00000278408	lncRNA	NA	NA	NA
CH17-270A2.1	ENSG00000278431	lncRNA	NA	NA	NA
RP11-96A15.1	ENSG00000278464	lncRNA	NA	NA	NA
C17orf78	ENSG00000278505	coding	NA	NA	NA
DHRS11	ENSG00000278535	coding	13.1	chr17:36599051-36599670	2.7
ACACA	ENSG00000278540	coding	33.3	chr17:37259531-37263684	0
NR2E3	ENSG00000278570	coding	NA	NA	NA
RP11-405M12.3	ENSG00000278607	lncRNA	NA	NA	NA
RP11-455P21.3	ENSG00000278610	lncRNA	NA	NA	NA
CTC-543D15.8	ENSG00000278611	lncRNA	31.5	chr19:9538999-9539135	31.5
C11orf98	ENSG00000278615	coding	NA	NA	NA
MRM1	ENSG00000278619	coding	12.8	chr17:36608019-36608242	1
RP11-78L16.1	ENSG00000278630	lncRNA	NA	NA	NA
CTC-268N12.2	ENSG00000278638	lncRNA	NA	NA	NA
LL22NC03-23C6.13	ENSG00000278657	lncRNA	NA	NA	NA
IQCA1L	ENSG00000278685	coding	NA	NA	NA
MCM8-AS1	ENSG00000278719	lncRNA	NA	NA	NA
RP11-95F22.1	ENSG00000278722	lncRNA	NA	NA	NA
AC159540.2	ENSG00000278766	lncRNA	NA	NA	NA
BACE1-AS	ENSG00000278768	lncRNA	100	chr11:117290930-117291702	100
LINC00624	ENSG00000278811	lncRNA	NA	NA	NA
RP11-358B23.7	ENSG00000278829	lncRNA	100	chr17:42272212-42274895	100
MRPL45	ENSG00000278845	coding	19.7	chr17:38297250-38298448	0.1
RP11-327I22.5	ENSG00000278849	lncRNA	NA	NA	NA
CH507-236L23.1	ENSG00000278884	lncRNA	NA	NA	NA
RP11-246E12.2	ENSG00000278891	other	NA	NA	NA
AC005609.17	ENSG00000278901	lncRNA	NA	NA	NA
CH507-145C22.1	ENSG00000278903	lncRNA	NA	NA	NA
BANCR	ENSG00000278910	lncRNA	NA	NA	NA
bP-21264C1.2	ENSG00000278932	lncRNA	100	chr21:9325101-9325630	100
CH17-140K24.7	ENSG00000278936	lncRNA	NA	NA	NA
CH507-210P18.4	ENSG00000278955	lncRNA	NA	NA	NA
CTC-270D5.1	ENSG00000279047	lncRNA	NA	NA	NA
CH507-39O4.2	ENSG00000279064	lncRNA	NA	NA	NA
CH17-140K24.5	ENSG00000279068	lncRNA	NA	NA	NA
RP13-580B18.4	ENSG00000279072	lncRNA	NA	NA	NA
LINC01727	ENSG00000279082	lncRNA	NA	NA	NA
LINC01670	ENSG00000279094	lncRNA	66	chr21:5499810-5499998	66
RP3-425C14.5	ENSG00000279114	other	NA	NA	NA
LINC01451	ENSG00000279141	lncRNA	NA	NA	NA
RP11-547D13.1	ENSG00000279145	lncRNA	NA	NA	NA
RP11-514P8.10	ENSG00000279168	lncRNA	NA	NA	NA
GPR1-AS	ENSG00000279220	lncRNA	NA	NA	NA
AC063980.3	ENSG00000279240	lncRNA	NA	NA	NA
CMB9-22P13.2	ENSG00000279243	lncRNA	NA	NA	NA
AC006994.2	ENSG00000279317	lncRNA	NA	NA	NA
RP11-24H2.3	ENSG00000279325	lncRNA	NA	NA	NA
CH17-140K24.6	ENSG00000279375	lncRNA	NA	NA	NA
AC098795.1	ENSG00000279405	other	100	chr19:56480546-56483795	100
RP11-715H19.2	ENSG00000279444	other	NA	NA	NA
CH17-140K24.4	ENSG00000279472	lncRNA	NA	NA	NA
bP-2171C21.3	ENSG00000279501	lncRNA	NA	NA	NA
CH17-140K24.1	ENSG00000279558	lncRNA	NA	NA	NA
RP11-4L24.4	ENSG00000279561	other	NA	NA	NA
RP11-348J12.5	ENSG00000279607	lncRNA	NA	NA	NA
RP11-389G6.4	ENSG00000279658	lncRNA	100	chr3:97874297-97874497	100
RP11-542H15.1	ENSG00000279663	other	NA	NA	NA
CTC-304I17.6	ENSG00000279668	lncRNA	NA	NA	NA
CMB9-55F22.1	ENSG00000279672	other	NA	NA	NA
AC142391.3	ENSG00000279686	coding	NA	NA	NA
CH507-9B2.8	ENSG00000279687	lncRNA	NA	NA	NA
RP11-81A1.7	ENSG00000279719	other	NA	NA	NA
AC005609.16	ENSG00000279726	lncRNA	NA	NA	NA
LINC02033	ENSG00000279727	lncRNA	NA	NA	NA
RP11-33H15.1	ENSG00000279750	lncRNA	NA	NA	NA
RP11-227G15.12	ENSG00000279762	lncRNA	NA	NA	NA
AL513523.2	ENSG00000279767	NA	NA	NA	NA
CH507-39O4.1	ENSG00000279784	lncRNA	NA	NA	NA
RP11-432J3.4	ENSG00000279797	lncRNA	NA	NA	NA
C8orf87	ENSG00000279847	lncRNA	NA	NA	NA
CH507-216K13.2	ENSG00000279851	lncRNA	NA	NA	NA
RP11-420N3.3	ENSG00000279877	NA	NA	NA	NA
BIRC6-AS2	ENSG00000279897	pseudogene	NA	NA	NA
LINC01651	ENSG00000279920	lncRNA	NA	NA	NA
RP11-310N16.1	ENSG00000279956	coding	NA	NA	NA
GVQW2	ENSG00000279968	coding	NA	NA	NA
SC22CB-56B3.1	ENSG00000279973	lncRNA	NA	NA	NA
CH17-140K24.8	ENSG00000279983	coding	NA	NA	NA
CH507-210P18.1	ENSG00000279998	lncRNA	NA	NA	NA
LINC01667	ENSG00000280081	lncRNA	NA	NA	NA
CH507-42P11.7	ENSG00000280095	lncRNA	NA	NA	NA
CH507-154B10.1	ENSG00000280145	lncRNA	NA	NA	NA
CH507-254M2.3	ENSG00000280164	lncRNA	99.1	chr21:6724294-6724392	99.1
PCDH20	ENSG00000280165	coding	NA	NA	NA
RP11-290O12.2	ENSG00000280241	lncRNA	NA	NA	NA
RP11-583F2.7	ENSG00000280299	lncRNA	NA	NA	NA
LINC01726	ENSG00000280350	lncRNA	NA	NA	NA
RP11-327L9.1	ENSG00000280366	lncRNA	NA	NA	NA
RP11-804H8.7	ENSG00000280382	lncRNA	NA	NA	NA
RP11-512M8.11	ENSG00000280389	NA	NA	NA	NA
RP13-516M14.8	ENSG00000280407	other	NA	NA	NA
RP11-446E24.3	ENSG00000280425	lncRNA	NA	NA	NA
RP11-252M24.1	ENSG00000280455	lncRNA	NA	NA	NA
RP11-216B9.8	ENSG00000280474	lncRNA	NA	NA	NA
RP11-437J2.4	ENSG00000280485	lncRNA	NA	NA	NA
LLNLR-307A6.1	ENSG00000280486	lncRNA	NA	NA	NA
RP11-35J1.2	ENSG00000280511	lncRNA	1	chr6:76561668-76562303	1
RP11-33O4.2	ENSG00000280537	coding	NA	NA	NA
LINC01374	ENSG00000280560	lncRNA	NA	NA	NA
RP11-383C5.8	ENSG00000280561	lncRNA	NA	NA	NA
RP11-411G9.2	ENSG00000280580	lncRNA	NA	NA	NA
LINC01348	ENSG00000280587	lncRNA	NA	NA	NA
AP000432.1	ENSG00000280594	lncRNA	NA	NA	NA
PCBP3-OT1	ENSG00000280604	lncRNA	NA	NA	NA
AC009133.24	ENSG00000280607	lncRNA	NA	NA	NA
PCAT14	ENSG00000280623	lncRNA	NA	NA	NA
LINC02204	ENSG00000280639	lncRNA	NA	NA	NA
RP11-437J2.3	ENSG00000280660	lncRNA	NA	NA	NA
CCDC163	ENSG00000280670	coding	NA	NA	NA
LINC01242	ENSG00000280683	lncRNA	NA	NA	NA
SH3PXD2A-AS1	ENSG00000280693	lncRNA	NA	NA	NA
RP11-568A7.4	ENSG00000280707	lncRNA	49.1	chr6:167232561-167237240	19.6
LINC02203	ENSG00000280709	coding	NA	NA	NA
RP11-214F16.8	ENSG00000280710	lncRNA	83.6	chr13:99500785-99501018	83.6
PCAT5	ENSG00000280719	lncRNA	NA	NA	NA
LINC00251	ENSG00000280725	lncRNA	NA	NA	NA
LINC01232	ENSG00000280734	lncRNA	NA	NA	NA
EIF1B-AS1	ENSG00000280739	lncRNA	9.7	chr3:40301397-40309322	9.7
LINC01173	ENSG00000280744	lncRNA	NA	NA	NA
LINC00850	ENSG00000280752	lncRNA	NA	NA	NA
RP11-216B9.9	ENSG00000280758	lncRNA	100	chr9:128630649-128631431	100
RP13-465B17.5	ENSG00000280767	lncRNA	NA	NA	NA
LINC01202	ENSG00000280776	lncRNA	NA	NA	NA
CH17-270A2.2	ENSG00000280778	coding	NA	NA	NA
JAKMIP2-AS1	ENSG00000280780	lncRNA	2.7	chr5:147560138-147594359	2.7
PAGR1	ENSG00000280789	coding	NA	NA	NA
LINC00836	ENSG00000280809	lncRNA	NA	NA	NA
ST3GAL4-AS1	ENSG00000280832	lncRNA	NA	NA	NA
RP4-655C5.9	ENSG00000280850	lncRNA	NA	NA	NA
MIR325HG	ENSG00000280870	lncRNA	NA	NA	NA
ELDR	ENSG00000280890	lncRNA	NA	NA	NA
FOXCUT	ENSG00000280916	lncRNA	NA	NA	NA
CTBP1-AS	ENSG00000280927	lncRNA	NA	NA	NA
RP11-358D14.3	ENSG00000280936	lncRNA	NA	NA	NA
LINC01163	ENSG00000280953	lncRNA	NA	NA	NA
RPS4Y2	ENSG00000280969	coding	NA	NA	NA
MATR3	ENSG00000280987	coding	NA	NA	NA
LINC00581	ENSG00000280989	lncRNA	NA	NA	NA
LINC00921	ENSG00000281005	lncRNA	NA	NA	NA
RP11-2H3.7	ENSG00000281016	lncRNA	NA	NA	NA
RP1-12G14.9	ENSG00000281021	lncRNA	100	chr6:149577524-149578086	100
RP4-777O23.3	ENSG00000281039	coding	NA	NA	NA
RP13-349O20.2	ENSG00000281091	lncRNA	0	chrX:103405097-103408157	0
LINC01395	ENSG00000281097	lncRNA	NA	NA	NA
TRG-AS1	ENSG00000281103	lncRNA	NA	NA	NA
LINC00282	ENSG00000281106	coding	NA	NA	NA
RP5-1093G23.1	ENSG00000281120	lncRNA	NA	NA	NA
PTENP1-AS	ENSG00000281128	lncRNA	NA	NA	NA
SCHLAP1	ENSG00000281131	lncRNA	NA	NA	NA
LINC01127	ENSG00000281162	lncRNA	NA	NA	NA
LINC00347	ENSG00000281167	lncRNA	NA	NA	NA
LINC00706	ENSG00000281186	lncRNA	NA	NA	NA
ZNF638-IT1	ENSG00000281195	lncRNA	100	chr2:71374062-71374829	100
LINC00934	ENSG00000281196	lncRNA	NA	NA	NA
LINC01097	ENSG00000281202	lncRNA	NA	NA	NA
SLFNL1-AS1	ENSG00000281207	lncRNA	NA	NA	NA
LINC00254	ENSG00000281219	lncRNA	NA	NA	NA
RP11-325O24.6	ENSG00000281248	lncRNA	NA	NA	NA
LINC01338	ENSG00000281327	lncRNA	NA	NA	NA
RP11-900F13.3	ENSG00000281333	lncRNA	3.7	chr12:88580611-88581996	3.7
CTD-2574D22.6	ENSG00000281348	coding	NA	NA	NA
ARRDC3-AS1	ENSG00000281357	lncRNA	NA	NA	NA
RP5-991B18.1	ENSG00000281365	lncRNA	NA	NA	NA
RP11-237N19.3	ENSG00000281386	lncRNA	NA	NA	NA
SNHG4	ENSG00000281398	lncRNA	57.2	chr5:139279130-139282738	57.2
LINC01176	ENSG00000281404	lncRNA	NA	NA	NA
DNAJB5-AS1	ENSG00000281491	lncRNA	NA	NA	NA
SEPSECS-AS1	ENSG00000281501	lncRNA	NA	NA	NA
RP4-669P10.20	ENSG00000281538	lncRNA	NA	NA	NA
RP11-485F13.1	ENSG00000281566	lncRNA	94.9	chrX:98785125-98864610	0
GS1-114I9.3	ENSG00000281593	coding	NA	NA	NA
RP11-395P13.7	ENSG00000281608	NA	NA	NA	NA
SAMD12-AS1	ENSG00000281641	lncRNA	NA	NA	NA
EBLN3P	ENSG00000281649	lncRNA	5.3	chr9:37080537-37086667	5.3
RP11-817J15.3	ENSG00000281655	lncRNA	NA	NA	NA
LINC00976	ENSG00000281657	NA	100	chr8:128919003-128920243	100
PACRG-AS1	ENSG00000281692	lncRNA	NA	NA	NA
LINC01012	ENSG00000281706	lncRNA	NA	NA	NA
LINC01080	ENSG00000281721	lncRNA	NA	NA	NA
RP11-384K6.8	ENSG00000281731	lncRNA	NA	NA	NA
CTA-299D3.8	ENSG00000281732	lncRNA	NA	NA	NA
C2-AS1	ENSG00000281756	lncRNA	NA	NA	NA
LINC00550	ENSG00000281778	lncRNA	NA	NA	NA
LINC01394	ENSG00000281809	lncRNA	NA	NA	NA
RP13-465B17.4	ENSG00000281849	lncRNA	NA	NA	NA
LINC00891	ENSG00000281852	lncRNA	NA	NA	NA
RP11-65B7.2	ENSG00000281883	coding	NA	NA	NA
GIMAP1-GIMAP5	ENSG00000281887	coding	NA	NA	NA
AF127936.7	ENSG00000281903	lncRNA	NA	NA	NA
RP11-418H16.1	ENSG00000281920	lncRNA	NA	NA	NA
AF067845.3	ENSG00000281961	lncRNA	NA	NA	NA
TMEM265	ENSG00000281991	coding	NA	NA	NA
LL22NC03-N95F10.1	ENSG00000282012	lncRNA	NA	NA	NA
RP11-259O18.5	ENSG00000282022	lncRNA	NA	NA	NA
RP4-621F18.2	ENSG00000282057	lncRNA	NA	NA	NA
RP11-69M1.8	ENSG00000282080	lncRNA	NA	NA	NA
RP4-781K5.7	ENSG00000282097	lncRNA	NA	NA	NA
RP5-1065P14.3	ENSG00000282111	lncRNA	NA	NA	NA
RP11-388P9.3	ENSG00000282121	lncRNA	NA	NA	NA
IGHV7-4-1	ENSG00000282122	other	NA	NA	NA
CH17-174L20.1	ENSG00000282142	lncRNA	NA	NA	NA
AF067845.2	ENSG00000282160	lncRNA	NA	NA	NA
RP11-527L4.5	ENSG00000282199	lncRNA	NA	NA	NA
RP11-27G14.4	ENSG00000282221	lncRNA	NA	NA	NA
RP11-295P9.13	ENSG00000282246	coding	NA	NA	NA
RP11-199H2.2	ENSG00000282265	lncRNA	NA	NA	NA
CYP3A7-CYP3A51P	ENSG00000282301	coding	NA	NA	NA
RP11-328P23.4	ENSG00000282381	lncRNA	2.9	chr7:65269539-65303528	2.9
RP3-335E1.1	ENSG00000282408	lncRNA	NA	NA	NA
RP11-496N12.9	ENSG00000282418	lncRNA	NA	NA	NA
RP11-605B16.1	ENSG00000282440	lncRNA	NA	NA	NA
RP5-1128N12.3	ENSG00000282478	lncRNA	NA	NA	NA
TRBV25-1	ENSG00000282499	other	NA	NA	NA
RP11-389G6.5	ENSG00000282527	lncRNA	NA	NA	NA
RP11-304C12.5	ENSG00000282556	lncRNA	NA	NA	NA
RP4-553F17.1	ENSG00000282564	lncRNA	NA	NA	NA
RP11-482G13.1	ENSG00000282572	lncRNA	NA	NA	NA
ADORA3	ENSG00000282608	coding	NA	NA	NA
CH17-31A6.1	ENSG00000282686	lncRNA	NA	NA	NA
RP11-348H3.8	ENSG00000282718	lncRNA	8.3	chr1:212917201-212917359	8.3
PGR-AS1	ENSG00000282728	lncRNA	NA	NA	NA
DUXB	ENSG00000282757	coding	NA	NA	NA
RP11-555E9.1	ENSG00000282759	lncRNA	NA	NA	NA
RP11-753C18.12	ENSG00000282772	lncRNA	NA	NA	NA
RP11-14C10.4	ENSG00000282793	lncRNA	NA	NA	NA
AC000035.3	ENSG00000282816	lncRNA	NA	NA	NA
RP13-794C1.1	ENSG00000282827	NA	NA	NA	NA
RP11-443F4.1	ENSG00000282828	lncRNA	NA	NA	NA
RP11-369J9.1	ENSG00000282836	lncRNA	NA	NA	NA
GS1-590J6.3	ENSG00000282840	lncRNA	NA	NA	NA
RP11-380J14.4	ENSG00000282843	lncRNA	NA	NA	NA
RP11-121P12.1	ENSG00000282849	lncRNA	NA	NA	NA
BISPR	ENSG00000282851	lncRNA	60	chr19:17413306-17414390	60
RP11-90J7.3	ENSG00000282863	lncRNA	NA	NA	NA
RP11-96L14.8	ENSG00000282872	coding	NA	NA	NA
RP11-477N12.6	ENSG00000282882	lncRNA	NA	NA	NA
RP11-596C23.6	ENSG00000282885	lncRNA	NA	NA	NA
RP11-460M2.1	ENSG00000282890	lncRNA	NA	NA	NA
RP4-726F1.2	ENSG00000282898	lncRNA	NA	NA	NA
RP11-731J8.3	ENSG00000282904	lncRNA	NA	NA	NA
RP11-252C24.3	ENSG00000282906	lncRNA	NA	NA	NA
RP1-138A5.3	ENSG00000282914	lncRNA	NA	NA	NA
RP11-676F20.4	ENSG00000282916	lncRNA	NA	NA	NA
RP11-121C2.3	ENSG00000282917	lncRNA	NA	NA	NA
CTD-2195M15.4	ENSG00000282925	lncRNA	NA	NA	NA
TRBV7-2	ENSG00000282939	other	NA	NA	NA
RP11-676F20.5	ENSG00000282940	NA	NA	NA	NA
CTC-490G23.6	ENSG00000282943	lncRNA	NA	NA	NA
RP11-1216L17.1	ENSG00000282944	lncRNA	NA	NA	NA
RP11-174O3.6	ENSG00000282950	lncRNA	NA	NA	NA
CTC-490E21.14	ENSG00000282951	lncRNA	NA	NA	NA
RP11-17G2.1	ENSG00000282952	lncRNA	NA	NA	NA
RP11-683L23.7	ENSG00000282965	lncRNA	NA	NA	NA
LINC02034	ENSG00000282975	lncRNA	NA	NA	NA
RP11-901H12.1	ENSG00000282987	lncRNA	NA	NA	NA
HIST1H3D	ENSG00000282988	coding	12.9	chr6:26197267-26198858	12.9
RP11-351M16.4	ENSG00000282996	lncRNA	NA	NA	NA
RP11-152D8.1	ENSG00000282998	lncRNA	NA	NA	NA
RP11-297A16.4	ENSG00000283000	lncRNA	NA	NA	NA
RP11-317C20.9	ENSG00000283001	lncRNA	NA	NA	NA
RP11-418I22.3	ENSG00000283003	lncRNA	NA	NA	NA
RP1-273N12.4	ENSG00000283010	lncRNA	NA	NA	NA
RP11-477N12.5	ENSG00000283025	lncRNA	NA	NA	NA
RP11-557N21.1	ENSG00000283031	lncRNA	NA	NA	NA
LINC01988	ENSG00000283036	lncRNA	NA	NA	NA
KLF18	ENSG00000283039	coding	NA	NA	NA
RP11-357P18.3	ENSG00000283044	lncRNA	NA	NA	NA
LINC01668	ENSG00000283051	lncRNA	NA	NA	NA
RP11-210L7.3	ENSG00000283052	lncRNA	NA	NA	NA
RP11-358H12.1	ENSG00000283058	lncRNA	NA	NA	NA
RP1-221C16.8	ENSG00000283064	lncRNA	NA	NA	NA
RP11-736N17.11	ENSG00000283071	coding	NA	NA	NA
RP11-359G22.4	ENSG00000283072	lncRNA	NA	NA	NA
RP11-834C11.15	ENSG00000283073	lncRNA	NA	NA	NA
RP11-61G19.2	ENSG00000283083	lncRNA	NA	NA	NA
ABC11-4932300O16.1	ENSG00000283095	lncRNA	NA	NA	NA
RP11-964E11.3	ENSG00000283098	lncRNA	NA	NA	NA
LLNLR-245B6.1	ENSG00000283103	lncRNA	100	chr19:58312289-58312969	0.6
CTC-325H20.8	ENSG00000283108	lncRNA	NA	NA	NA
CTD-2060L22.1	ENSG00000283117	lncRNA	NA	NA	NA
RP11-107E5.4	ENSG00000283118	lncRNA	NA	NA	NA
RP5-912I13.2	ENSG00000283128	lncRNA	NA	NA	NA
RP3-488M23.3	ENSG00000283138	lncRNA	NA	NA	NA
RP11-109A6.5	ENSG00000283141	lncRNA	NA	NA	NA
RP11-456N14.4	ENSG00000283148	lncRNA	NA	NA	NA
RP11-134F2.8	ENSG00000283149	coding	NA	NA	NA
AC011380.9	ENSG00000283155	lncRNA	NA	NA	NA
RP11-85M22.1	ENSG00000283157	lncRNA	NA	NA	NA
RP11-499P1.2	ENSG00000283164	lncRNA	NA	NA	NA
RP11-208N14.5	ENSG00000283175	lncRNA	NA	NA	NA
RP11-1263C18.2	ENSG00000283183	lncRNA	NA	NA	NA
RP11-949J7.8	ENSG00000283189	coding	NA	NA	NA
ABC13-47488600E17.1	ENSG00000283199	coding	NA	NA	NA
CTC-591M7.1	ENSG00000283213	lncRNA	NA	NA	NA
RP11-344J7.4	ENSG00000283215	lncRNA	NA	NA	NA
RP11-472I20.3	ENSG00000283217	lncRNA	NA	NA	NA
RP11-297M9.2	ENSG00000283221	lncRNA	NA	NA	NA
RP1-20N18.10	ENSG00000283227	coding	NA	NA	NA
CTD-2021K4.1	ENSG00000283228	coding	NA	NA	NA
RP11-239A17.1	ENSG00000283240	lncRNA	NA	NA	NA
RP11-638I8.1	ENSG00000283247	coding	NA	NA	NA
RP5-968D22.1	ENSG00000283255	lncRNA	NA	NA	NA
AC007491.1	ENSG00000283258	lncRNA	NA	NA	NA
ABC14-1188822O7.1	ENSG00000283259	lncRNA	NA	NA	NA
RP11-95M15.3	ENSG00000283265	lncRNA	NA	NA	NA
CTB-16J4.1	ENSG00000283267	coding	NA	NA	NA
RP11-386E5.1	ENSG00000283286	lncRNA	NA	NA	NA
AC138517.6	ENSG00000283288	coding	NA	NA	NA
RP11-681B3.4	ENSG00000283294	lncRNA	2.9	chr18:14243224-14244561	2.9
RP4-816N1.8	ENSG00000283297	coding	NA	NA	NA
RP11-109E12.5	ENSG00000283303	lncRNA	100	chr2:131363553-131363666	100
LINC02183	ENSG00000283304	lncRNA	NA	NA	NA
RP11-263J14.1	ENSG00000283314	lncRNA	NA	NA	NA
RP11-235D19.4	ENSG00000283324	coding	NA	NA	NA
RP13-198D9.4	ENSG00000283329	coding	NA	NA	NA
RP11-1223D19.4	ENSG00000283331	NA	NA	NA	NA
RP11-569D9.6	ENSG00000283347	lncRNA	NA	NA	NA
XXbac-BPGBPG55C20.4	ENSG00000283352	lncRNA	10.9	chr6:57926511-57930103	7.4
RP11-122G18.10	ENSG00000283360	lncRNA	NA	NA	NA
RP11-569D9.5	ENSG00000283361	coding	NA	NA	NA
TXNRD3NB	ENSG00000283374	NA	NA	NA	NA
RP11-613D13.10	ENSG00000283375	lncRNA	100	chr11:43856151-43856353	100
RP11-274G22.1	ENSG00000283380	lncRNA	NA	NA	NA
RP11-499F19.3	ENSG00000283383	lncRNA	NA	NA	NA
RP11-153I24.5	ENSG00000283384	lncRNA	NA	NA	NA
RP11-588H7.1	ENSG00000283392	lncRNA	NA	NA	NA
RP11-203E14.1	ENSG00000283400	lncRNA	NA	NA	NA
AC005307.5	ENSG00000283403	lncRNA	NA	NA	NA
RP5-872K7.8	ENSG00000283405	lncRNA	NA	NA	NA
DGCR5	ENSG00000283406	NA	NA	NA	NA
RP1-242N11.1	ENSG00000283408	lncRNA	NA	NA	NA
CTB-76P12.1	ENSG00000283413	lncRNA	NA	NA	NA
RP11-413N10.3	ENSG00000283415	lncRNA	NA	NA	NA
RP11-118G23.3	ENSG00000283417	lncRNA	NA	NA	NA
RP11-256L6.5	ENSG00000283422	lncRNA	NA	NA	NA
RP11-26L20.5	ENSG00000283423	lncRNA	NA	NA	NA
RP11-811O14.1	ENSG00000283428	coding	NA	NA	NA
RP11-249L12.1	ENSG00000283434	coding	NA	NA	NA
LINC01958	ENSG00000283436	lncRNA	NA	NA	NA
RP11-104H15.12	ENSG00000283439	coding	NA	NA	NA
RP11-63G10.4	ENSG00000283445	lncRNA	NA	NA	NA
RP11-53L24.2	ENSG00000283457	lncRNA	NA	NA	NA
RP11-1I2.1	ENSG00000283458	lncRNA	NA	NA	NA
RP11-411G2.2	ENSG00000283459	lncRNA	NA	NA	NA
CTC-445B21.1	ENSG00000283462	lncRNA	NA	NA	NA
RP11-509I21.2	ENSG00000283473	coding	NA	NA	NA
RP11-204E9.3	ENSG00000283480	lncRNA	NA	NA	NA
RP11-392E22.9	ENSG00000283486	coding	NA	NA	NA
LINC01902	ENSG00000283503	lncRNA	NA	NA	NA
RP5-958B11.2	ENSG00000283504	lncRNA	NA	NA	NA
CTD-3138B18.4	ENSG00000283515	coding	NA	NA	NA
RP11-77H9.1	ENSG00000283516	coding	NA	NA	NA
RP11-465C12.1	ENSG00000283517	lncRNA	NA	NA	NA
RP11-53A1.3	ENSG00000283518	lncRNA	NA	NA	NA
RP11-40A7.2	ENSG00000283526	coding	NA	NA	NA
RP11-180P8.1	ENSG00000283538	lncRNA	NA	NA	NA
RP11-52E20.1	ENSG00000283546	lncRNA	NA	NA	NA
RP11-505D17.1	ENSG00000283549	lncRNA	NA	NA	NA
RP11-413N19.2	ENSG00000283554	lncRNA	NA	NA	NA
RP11-9J18.1	ENSG00000283563	coding	NA	NA	NA
CTD-2537I9.19	ENSG00000283567	coding	NA	NA	NA
RP11-344J7.3	ENSG00000283573	lncRNA	NA	NA	NA
RP11-545M8.4	ENSG00000283579	lncRNA	NA	NA	NA
CTB-133P21.1	ENSG00000283585	NA	NA	NA	NA
FAM169B	ENSG00000283597	coding	NA	NA	NA
RP11-402P6.15	ENSG00000283599	coding	NA	NA	NA
RP1-111D6.5	ENSG00000283608	lncRNA	NA	NA	NA
RP11-151G14.2	ENSG00000283627	lncRNA	NA	NA	NA
RP11-361H10.7	ENSG00000283629	lncRNA	NA	NA	NA
RP11-1037J10.1	ENSG00000283631	lncRNA	NA	NA	NA
EXOC3L2	ENSG00000283632	coding	3	chr19:45217684-45218196	0
AC005301.9	ENSG00000283633	lncRNA	NA	NA	NA
RP11-5O24.1	ENSG00000283635	lncRNA	NA	NA	NA
AC002407.3	ENSG00000283638	lncRNA	NA	NA	NA
LINC02009	ENSG00000283646	lncRNA	NA	NA	NA
RP5-958B11.1	ENSG00000283648	lncRNA	NA	NA	NA
RP11-244E17.1	ENSG00000283654	coding	NA	NA	NA
RP11-57A19.7	ENSG00000283662	lncRNA	NA	NA	NA
CTB-60B18.23	ENSG00000283663	coding	NA	NA	NA
RP11-793J2.1	ENSG00000283667	lncRNA	NA	NA	NA
RP11-419I17.1	ENSG00000283674	lncRNA	NA	NA	NA
RP3-454G6.2	ENSG00000283683	coding	NA	NA	NA
RP11-434E6.5	ENSG00000283689	lncRNA	NA	NA	NA
RP11-158M9.1	ENSG00000283692	lncRNA	NA	NA	NA
RP11-122G18.12	ENSG00000283696	lncRNA	NA	NA	NA
RP11-680F20.6	ENSG00000283703	coding	NA	NA	NA
CPHXL	ENSG00000283755	coding	NA	NA	NA
RP5-981L23.7	ENSG00000283757	lncRNA	NA	NA	NA
LLNLR-275H8.1	ENSG00000283758	coding	NA	NA	NA
AC141930.3	ENSG00000283766	lncRNA	NA	NA	NA
WI2-1959D15.3	ENSG00000283769	lncRNA	NA	NA	NA
RP11-98F14.12	ENSG00000283828	lncRNA	NA	NA	NA
RP11-363K21.1	ENSG00000283839	lncRNA	NA	NA	NA
AC104304.4	ENSG00000283877	coding	NA	NA	NA
RP11-204M4.3	ENSG00000283886	lncRNA	NA	NA	NA
CTB-88F18.5	ENSG00000283897	lncRNA	NA	NA	NA
RP1-5O6.7	ENSG00000283900	coding	NA	NA	NA
LLNLF-96A1.1	ENSG00000283907	lncRNA	NA	NA	NA
RP11-479O17.12	ENSG00000283913	lncRNA	NA	NA	NA
RP11-219G17.9	ENSG00000283914	lncRNA	NA	NA	NA
RP11-508N22.2	ENSG00000283930	coding	NA	NA	NA
KB-1042C11.5	ENSG00000283959	lncRNA	NA	NA	NA
RP5-848E13.4	ENSG00000283973	lncRNA	100	chr1:42959273-42959539	100
CTD-2010I16.2	ENSG00000283977	coding	NA	NA	NA
CTD-2659N19.11	ENSG00000283980	coding	NA	NA	NA
RP11-495L19.1	ENSG00000283982	lncRNA	NA	NA	NA
RP11-42B7.1	ENSG00000283991	lncRNA	NA	NA	NA
LYNX1	ENSG00000283992	coding	NA	NA	NA
AC079584.3	ENSG00000283994	lncRNA	NA	NA	NA
RP11-470L19.7	ENSG00000283999	lncRNA	NA	NA	NA
RP11-398C13.8	ENSG00000284024	coding	NA	NA	NA
RP11-284E5.1	ENSG00000284052	lncRNA	NA	NA	NA
AOX3P-AOX2P	ENSG00000284084	lncRNA	NA	NA	NA
RP11-204M4.4	ENSG00000284116	lncRNA	NA	NA	NA
RP11-470M1.2	ENSG00000284196	lncRNA	NA	NA	NA
RP11-328D5.4	ENSG00000284237	lncRNA	NA	NA	NA
RP5-1043L3.1	ENSG00000284240	lncRNA	NA	NA	NA
RP11-96L14.9	ENSG00000284309	lncRNA	NA	NA	NA
RP11-229P13.28	ENSG00000284341	coding	NA	NA	NA
RP11-543B16.3	ENSG00000284376	lncRNA	NA	NA	NA
RP11-226B15.1	ENSG00000284377	lncRNA	NA	NA	NA
RP11-528B10.5	ENSG00000284391	lncRNA	NA	NA	NA
RP11-266K4.16	ENSG00000284393	coding	NA	NA	NA
LA16c-312E8.5	ENSG00000284395	coding	NA	NA	NA
RP11-370B11.4	ENSG00000284418	lncRNA	NA	NA	NA
LLNLR-263F3.1	ENSG00000284430	lncRNA	NA	NA	NA
RP11-625N16.1	ENSG00000284452	lncRNA	NA	NA	NA
KCTD7	ENSG00000284461	coding	NA	NA	NA
RP11-490B18.9	ENSG00000284484	coding	NA	NA	NA
CTD-2265O21.8	ENSG00000284491	coding	NA	NA	NA
LYNX1	ENSG00000284505	coding	NA	NA	NA
RP3-377H17.3	ENSG00000284513	lncRNA	NA	NA	NA
RP13-968A2.1	ENSG00000284523	lncRNA	NA	NA	NA
RP11-340I6.13	ENSG00000284534	lncRNA	NA	NA	NA
LINC01226	ENSG00000284543	lncRNA	NA	NA	NA
RP11-755H23.1	ENSG00000284600	lncRNA	NA	NA	NA
