## Extended data Table 4 for "Nuclear compartmentalization of TERT mRNA and TUG1 lncRNA transcripts is driven by intron retention: implications for RNA-directed therapies" (part 1 of 2)

### Sheet: Extended_data_Table_4
GENE	EnsemblGeneID	GeneType	mES.maxPIR	mES.COORD.maxPIR	mES.minPIR	iPS.maxPIR	iPS.COORD.maxPIR	iPS.minPIR
Gnai3	ENSMUSG00000000001	coding	0.5	chr3:108109613-108111934	0.1	0.4	chr3:108109613-108111934	0
Pbsn	ENSMUSG00000000003	coding	NA	NA	NA	NA	NA	NA
Cdc45	ENSMUSG00000000028	coding	5.4	chr16:18780574-18781895	0	5.1	chr16:18780574-18781895	0
H19	ENSMUSG00000000031	lncRNA	1.3	chr7:142576331-142576408	0	0.3	chr7:142576748-142576828	0.1
Scml2	ENSMUSG00000000037	coding	NA	NA	NA	0.5	chrX:161246368-161256565	0
Apoh	ENSMUSG00000000049	coding	NA	NA	NA	NA	NA	NA
Narf	ENSMUSG00000000056	coding	1.3	chr11:121250918-121252680	0	2.1	chr11:121250918-121252680	0
Cav2	ENSMUSG00000000058	coding	NA	NA	NA	1.5	chr6:17281511-17281894	0
Klf6	ENSMUSG00000000078	coding	2.7	chr13:5861843-5864767	1.8	0.7	chr13:5866763-5867231	0.2
Scmh1	ENSMUSG00000000085	coding	4.1	chr4:120525064-120528155	0	3.2	chr4:120462156-120463074	0
Cox5a	ENSMUSG00000000088	coding	0.3	chr9:57531793-57532281	0.1	0.2	chr9:57531793-57532281	0
Tbx2	ENSMUSG00000000093	coding	NA	NA	NA	NA	NA	NA
Tbx4	ENSMUSG00000000094	coding	NA	NA	NA	NA	NA	NA
Zfy2	ENSMUSG00000000103	coding	NA	NA	NA	NA	NA	NA
Ngfr	ENSMUSG00000000120	coding	2.2	chr11:95574444-95577973	0	1.6	chr11:95581095-95587483	0
Wnt3	ENSMUSG00000000125	coding	NA	NA	NA	3.3	chr11:103811594-103812280	0.8
Wnt9a	ENSMUSG00000000126	coding	NA	NA	NA	NA	NA	NA
Fer	ENSMUSG00000000127	coding	1.2	chr17:64037665-64078851	0	1.3	chr17:64037665-64078851	0
Xpo6	ENSMUSG00000000131	coding	22.2	chr7:126129638-126131025	0	18.5	chr7:126129638-126131025	0
Tfe3	ENSMUSG00000000134	coding	3.3	chrX:7772597-7773493	1.9	3.5	chrX:7767685-7769429	1.3
Axin2	ENSMUSG00000000142	coding	4.4	chr11:108920562-108923151	0	6.2	chr11:108920562-108923151	0
Brat1	ENSMUSG00000000148	coding	16.1	chr5:140712878-140713052	0	8.6	chr5:140712878-140713052	0
Gna12	ENSMUSG00000000149	coding	1	chr5:140762641-140785396	0	1.4	chr5:140762641-140785396	0
Slc22a18	ENSMUSG00000000154	coding	NA	NA	NA	NA	NA	NA
Itgb2l	ENSMUSG00000000157	coding	NA	NA	NA	NA	NA	NA
Igsf5	ENSMUSG00000000159	coding	NA	NA	NA	NA	NA	NA
Pih1d2	ENSMUSG00000000167	coding	NA	NA	NA	23.1	chr9:50618650-50619754	23.1
Dlat	ENSMUSG00000000168	coding	1.7	chr9:50645107-50649631	0.1	0.9	chr9:50638084-50640223	0
Sdhd	ENSMUSG00000000171	coding	1.8	chr9:50598906-50600547	0.3	1.1	chr9:50598906-50600547	0.2
Fgf23	ENSMUSG00000000182	coding	NA	NA	NA	NA	NA	NA
Fgf6	ENSMUSG00000000183	coding	NA	NA	NA	NA	NA	NA
Ccnd2	ENSMUSG00000000184	coding	NA	NA	NA	1.9	chr6:127146183-127148663	0
Gpr107	ENSMUSG00000000194	coding	2.5	chr2:31209151-31210448	0	10	chr2:31209151-31210448	0
Nalcn	ENSMUSG00000000197	coding	NA	NA	NA	NA	NA	NA
Btbd17	ENSMUSG00000000202	coding	NA	NA	NA	7.1	chr11:114792523-114793849	7.1
Slfn4	ENSMUSG00000000204	coding	NA	NA	NA	NA	NA	NA
Th	ENSMUSG00000000214	coding	NA	NA	NA	NA	NA	NA
Ins2	ENSMUSG00000000215	coding	NA	NA	NA	NA	NA	NA
Scnn1g	ENSMUSG00000000216	coding	NA	NA	NA	NA	NA	NA
Drp2	ENSMUSG00000000223	coding	NA	NA	NA	NA	NA	NA
Tspan32	ENSMUSG00000000244	coding	17.3	chr7:143011109-143014958	2.2	NA	NA	NA
Lhx2	ENSMUSG00000000247	coding	NA	NA	NA	NA	NA	NA
Clec2g	ENSMUSG00000000248	coding	NA	NA	NA	NA	NA	NA
Gmpr	ENSMUSG00000000253	coding	5.6	chr13:45542639-45545872	0	1.3	chr13:45514515-45516998	0
Glra1	ENSMUSG00000000263	coding	NA	NA	NA	NA	NA	NA
Mid2	ENSMUSG00000000266	coding	NA	NA	NA	NA	NA	NA
Trim25	ENSMUSG00000000275	coding	4.3	chr11:89015818-89016194	0	4.5	chr11:89015191-89015532	0.1
Dgke	ENSMUSG00000000276	coding	23.6	chr11:89050477-89050668	2	13.9	chr11:89044312-89048888	1.3
Scpep1	ENSMUSG00000000278	coding	1.9	chr11:88935952-88937013	0	0.8	chr11:88935952-88937013	0
Mnt	ENSMUSG00000000282	coding	2.5	chr11:74831402-74836362	0.3	1.8	chr11:74842354-74842550	0
Itgb2	ENSMUSG00000000290	coding	NA	NA	NA	NA	NA	NA
Hddc2	ENSMUSG00000000295	coding	1	chr10:31316396-31320267	0.1	1.9	chr10:31316396-31320267	0.2
Tpd52l1	ENSMUSG00000000296	coding	14.2	chr10:31341179-31346610	0	11.1	chr10:31332970-31338184	0
Pemt	ENSMUSG00000000301	coding	2.2	chr11:59976985-59983442	2.2	0.9	chr11:59976985-59983442	0.9
Cdh1	ENSMUSG00000000303	coding	0.5	chr8:106665525-106666186	0	1.1	chr8:106603543-106604286	0
Cdh4	ENSMUSG00000000305	coding	NA	NA	NA	NA	NA	NA
Ckmt1	ENSMUSG00000000308	coding	3.1	chr2:121359002-121359578	0	6.5	chr2:121359002-121359578	0
Bcl6b	ENSMUSG00000000317	coding	NA	NA	NA	21.4	chr11:70228710-70228980	0
Clec10a	ENSMUSG00000000318	coding	NA	NA	NA	NA	NA	NA
Alox12	ENSMUSG00000000320	coding	1.7	chr11:70251594-70252397	0	NA	NA	NA
Arvcf	ENSMUSG00000000325	coding	17.5	chr16:18405222-18405606	0	14.6	chr16:18405222-18405606	0
Comt	ENSMUSG00000000326	coding	2.1	chr16:18411321-18411689	0.4	3.5	chr16:18411958-18426355	0.3
Rtca	ENSMUSG00000000339	coding	2.6	chr3:116495695-116497589	0.2	1.1	chr3:116495695-116497589	0
Dbt	ENSMUSG00000000340	coding	1.8	chr3:116534867-116539088	0	0.8	chr3:116546366-116548032	0
Dazap2	ENSMUSG00000000346	coding	1.6	chr15:100618171-100619367	0.4	0.6	chr15:100618171-100619367	0.2
Mcts1	ENSMUSG00000000355	coding	7	chrX:38606073-38611765	0.2	6.4	chrX:38606073-38611765	0
Rem1	ENSMUSG00000000359	coding	NA	NA	NA	NA	NA	NA
Rnf17	ENSMUSG00000000365	coding	41	chr14:56487078-56493117	0	42.9	chr14:56487078-56493117	0
Trappc10	ENSMUSG00000000374	coding	23.9	chr10:78188951-78193358	0	12.3	chr10:78188951-78193358	0
Ccm2	ENSMUSG00000000378	coding	1.9	chr11:6585218-6589431	0	0.9	chr11:6585218-6589431	0
Wap	ENSMUSG00000000381	coding	NA	NA	NA	NA	NA	NA
Tbrg4	ENSMUSG00000000384	coding	7.8	chr11:6625214-6625964	0.8	3.5	chr11:6624284-6625148	0.2
Tmprss2	ENSMUSG00000000385	coding	NA	NA	NA	NA	NA	NA
Mx1	ENSMUSG00000000386	pseudogene	NA	NA	NA	0	chr16:97455644-97456221	0
Fap	ENSMUSG00000000392	coding	NA	NA	NA	NA	NA	NA
Gcg	ENSMUSG00000000394	coding	NA	NA	NA	NA	NA	NA
Ndufa9	ENSMUSG00000000399	coding	0.3	chr6:126836322-126840497	0	0.3	chr6:126836322-126840497	0
Egfl6	ENSMUSG00000000402	coding	7	chrX:166527580-166531971	0	NA	NA	NA
Lck	ENSMUSG00000000409	coding	2.2	chr4:129555719-129555852	0.8	2.5	chr4:129551871-129551947	0
Tssk3	ENSMUSG00000000411	coding	NA	NA	NA	NA	NA	NA
Cttnbp2	ENSMUSG00000000416	coding	NA	NA	NA	NA	NA	NA
Galnt1	ENSMUSG00000000420	coding	1.3	chr18:24282237-24284709	0	1.3	chr18:24282237-24284709	0
Myf5	ENSMUSG00000000435	coding	NA	NA	NA	NA	NA	NA
Mkrn2	ENSMUSG00000000439	coding	2.7	chr6:115613542-115614574	0.2	1.4	chr6:115609710-115610518	0
Pparg	ENSMUSG00000000440	coding	NA	NA	NA	NA	NA	NA
Raf1	ENSMUSG00000000441	coding	10.8	chr6:115620328-115621815	0	9.8	chr6:115620328-115621815	0
2020-09-01	ENSMUSG00000000486	coding	7	chr7:127217743-127217970	1	8.3	chr7:127215970-127216689	0.6
Pdgfb	ENSMUSG00000000489	coding	NA	NA	NA	2.9	chr15:79997705-80000328	0
Acvrl1	ENSMUSG00000000530	coding	NA	NA	NA	5.6	chr15:101136228-101136983	0
Grasp	ENSMUSG00000000531	coding	4.5	chr15:101224545-101226913	0.4	2.7	chr15:101226964-101228831	0
Acvr1b	ENSMUSG00000000532	coding	3	chr15:101209211-101210736	0	3.5	chr15:101195058-101198783	0.5
Tom1l2	ENSMUSG00000000538	coding	NA	NA	NA	0.8	chr11:60230242-60231100	0.8
Gpa33	ENSMUSG00000000544	coding	6.6	chr1:166157669-166163772	0.4	7	chr1:166157669-166163772	0.2
Zfp385a	ENSMUSG00000000552	coding	3.4	chr15:103315457-103315626	1.4	3.7	chr15:103315226-103315360	0.3
Itga5	ENSMUSG00000000555	coding	4.4	chr15:103353783-103354046	0	2.2	chr15:103356122-103356315	0
Gabra2	ENSMUSG00000000560	coding	NA	NA	NA	NA	NA	NA
Wdr77	ENSMUSG00000000561	coding	8.7	chr3:105965874-105966356	0.4	5	chr3:105965153-105965764	0
Adora3	ENSMUSG00000000562	coding	NA	NA	NA	NA	NA	NA
Atp5f1	ENSMUSG00000000563	coding	0.6	chr3:105954182-105955895	0.1	0.2	chr3:105958899-105959147	0
Sox9	ENSMUSG00000000567	coding	NA	NA	NA	NA	NA	NA
Hnrnpd	ENSMUSG00000000568	coding	2.2	chr5:99967388-99976533	0.1	1.3	chr5:99967388-99976533	0
C1d	ENSMUSG00000000581	coding	1.1	chr11:17263676-17263950	0.3	0.6	chr11:17263676-17263950	0.1
Gm2a	ENSMUSG00000000594	coding	0.4	chr11:55098245-55103586	0	0	chr11:55098245-55103586	0
Krit1	ENSMUSG00000000600	coding	9	chr5:3822244-3823633	0	9	chr5:3822244-3823633	0
Clcn4	ENSMUSG00000000605	coding	0	chr7:7287863-7288874	0	16.7	chr7:7290586-7291410	0
Vmn2r88	ENSMUSG00000000606	coding	NA	NA	NA	NA	NA	NA
Grm6	ENSMUSG00000000617	coding	NA	NA	NA	NA	NA	NA
Sema4f	ENSMUSG00000000627	coding	NA	NA	NA	NA	NA	NA
Hk2	ENSMUSG00000000628	coding	1.7	chr6:82729701-82730767	0	0.5	chr6:82731148-82732100	0
Myo18a	ENSMUSG00000000631	coding	4.2	chr11:77778315-77817618	0	5.4	chr11:77778315-77817618	0
Sez6	ENSMUSG00000000632	coding	NA	NA	NA	NA	NA	NA
Haao	ENSMUSG00000000673	coding	NA	NA	NA	NA	NA	NA
Cd52	ENSMUSG00000000682	coding	NA	NA	NA	NA	NA	NA
Abhd15	ENSMUSG00000000686	coding	NA	NA	NA	NA	NA	NA
Hoxb6	ENSMUSG00000000690	coding	NA	NA	NA	NA	NA	NA
Loxl3	ENSMUSG00000000693	coding	NA	NA	NA	2.7	chr6:83048759-83048868	0
Btn1a1	ENSMUSG00000000706	coding	NA	NA	NA	NA	NA	NA
Kat2b	ENSMUSG00000000708	coding	6.9	chr17:53663650-53665405	0	5.1	chr17:53663650-53665405	0
Rab5b	ENSMUSG00000000711	coding	7.1	chr10:128681480-128682823	0	4.9	chr10:128681480-128682823	0
Cryba1	ENSMUSG00000000724	coding	NA	NA	NA	NA	NA	NA
Dnmt3l	ENSMUSG00000000730	coding	3.6	chr10:78052884-78053928	0	2.9	chr10:78052884-78053928	0
Aire	ENSMUSG00000000731	coding	94	chr10:78034708-78035656	0	97.2	chr10:78034708-78035656	1.1
Icosl	ENSMUSG00000000732	coding	23.1	chr10:78071280-78071737	0	26	chr10:78077174-78077892	2
Spg7	ENSMUSG00000000738	coding	7.8	chr8:123079540-123079968	0.2	6.9	chr8:123080132-123080636	0.2
Sult5a1	ENSMUSG00000000739	coding	0	chr8:123143147-123145341	0	3.5	chr8:123143147-123145341	3.5
Rpl13	ENSMUSG00000000740	coding	0.7	chr8:123102987-123103182	0.1	0.2	chr8:123102987-123103182	0
Chmp1a	ENSMUSG00000000743	coding	4.7	chr8:123209099-123210215	0.4	6	chr8:123209099-123210215	0.1
Rpa1	ENSMUSG00000000751	coding	1.1	chr11:75328762-75340289	0.1	0.9	chr11:75328762-75340289	0
Serpinf1	ENSMUSG00000000753	coding	NA	NA	NA	0.3	chr11:75415125-75415574	0
Tubgcp3	ENSMUSG00000000759	coding	10.8	chr8:12648788-12649689	0	6.9	chr8:12637803-12639525	0
Oprm1	ENSMUSG00000000766	coding	NA	NA	NA	NA	NA	NA
Polr3d	ENSMUSG00000000776	coding	7.5	chr14:70443121-70443332	0.8	3.5	chr14:70439871-70440013	0.3
Tcf7	ENSMUSG00000000782	coding	31.9	chr11:52253963-52256257	0.3	8.7	chr11:52257804-52258852	0
Ddx3x	ENSMUSG00000000787	coding	1.2	chrX:13289540-13289836	0.3	0.7	chrX:13289540-13289836	0.1
Il12rb1	ENSMUSG00000000791	coding	NA	NA	NA	NA	NA	NA
Slc5a5	ENSMUSG00000000792	coding	NA	NA	NA	13.3	chr8:70883969-70884920	5.6
Kcnn3	ENSMUSG00000000794	coding	NA	NA	NA	NA	NA	NA
Usp32	ENSMUSG00000000804	coding	3.5	chr11:84987362-84988333	0	4.1	chr11:85032224-85036521	0
Car4	ENSMUSG00000000805	coding	NA	NA	NA	5.6	chr11:84963494-84964092	1
Txnrd3	ENSMUSG00000000811	coding	5.9	chr6:89669975-89672170	0	5.2	chr6:89661602-89663076	0
Fasl	ENSMUSG00000000817	coding	NA	NA	NA	NA	NA	NA
Zfp512b	ENSMUSG00000000823	coding	66.4	chr2:181589960-181590052	0	67.8	chr2:181589960-181590052	0
Dnajc5	ENSMUSG00000000826	coding	2.3	chr2:181548842-181549272	0.2	3.9	chr2:181548842-181549272	0.3
Tpd52l2	ENSMUSG00000000827	coding	6	chr2:181508268-181511573	0.1	9.9	chr2:181508268-181511573	0.1
Fmr1	ENSMUSG00000000838	coding	12.6	chrX:68710780-68712230	0	5.1	chrX:68710780-68712230	0
Bcl11a	ENSMUSG00000000861	coding	NA	NA	NA	0	chr11:24085651-24158252	0
Il4	ENSMUSG00000000869	coding	NA	NA	NA	NA	NA	NA
Pxmp4	ENSMUSG00000000876	coding	1.5	chr2:154592364-154596201	0	1.8	chr2:154592364-154596201	0.7
Dlg3	ENSMUSG00000000881	coding	2	chrX:100813439-100814203	0	1.6	chrX:100812777-100813336	0
Gnb1l	ENSMUSG00000000884	coding	6	chr16:18498952-18499045	0.4	6.7	chr16:18498952-18499045	0
Dbh	ENSMUSG00000000889	coding	NA	NA	NA	NA	NA	NA
Mmp11	ENSMUSG00000000901	coding	27.9	chr10:75925678-75926410	0.3	11.9	chr10:75925678-75926410	0
Smarcb1	ENSMUSG00000000902	coding	6	chr10:75915194-75916772	0	3.9	chr10:75915194-75916772	0
Vpreb3	ENSMUSG00000000903	coding	100	chr10:75948410-75949142	100	95.2	chr10:75948410-75949142	95.2
Hip1r	ENSMUSG00000000915	coding	17.4	chr5:124000775-124000991	0	14.3	chr5:124000775-124000991	0
Nsun5	ENSMUSG00000000916	coding	19.3	chr5:135375486-135375554	1.9	11.7	chr5:135370314-135371240	0.3
Top1mt	ENSMUSG00000000934	coding	3.5	chr15:75657215-75657683	0	7.6	chr15:75666322-75667419	0
Hoxa10	ENSMUSG00000000938	coding	NA	NA	NA	NA	NA	NA
Hoxa4	ENSMUSG00000000942	coding	NA	NA	NA	NA	NA	NA
Mmp14	ENSMUSG00000000957	coding	2.1	chr14:54440021-54440340	0	1.4	chr14:54435894-54436137	0.1
Slc7a7	ENSMUSG00000000958	coding	6.2	chr14:54377911-54378995	0	1.6	chr14:54377911-54378995	0.1
Oxa1l	ENSMUSG00000000959	coding	5.5	chr14:54363496-54366708	0.6	3.3	chr14:54363496-54366708	0.2
Heatr6	ENSMUSG00000000976	coding	11.1	chr11:83759419-83760898	0	8.3	chr11:83773993-83774421	0
Ccl3	ENSMUSG00000000982	coding	NA	NA	NA	0	chr11:83648681-83649201	0
Wfdc18	ENSMUSG00000000983	coding	NA	NA	NA	NA	NA	NA
Icam4	ENSMUSG00000001014	coding	NA	NA	NA	NA	NA	NA
Ilf2	ENSMUSG00000001016	coding	4.8	chr3:90486273-90486850	0.2	2.8	chr3:90486273-90486850	0.1
Chtop	ENSMUSG00000001017	coding	22.5	chr3:90506262-90507544	1.1	25.2	chr3:90506262-90507544	0.4
Snapin	ENSMUSG00000001018	coding	10.8	chr3:90490273-90490547	0.5	15	chr3:90490595-90490831	0
S100a4	ENSMUSG00000001020	coding	NA	NA	NA	0.3	chr3:90603807-90604996	0.2
S100a3	ENSMUSG00000001021	coding	NA	NA	NA	NA	NA	NA
S100a5	ENSMUSG00000001023	coding	NA	NA	NA	NA	NA	NA
S100a6	ENSMUSG00000001025	coding	0.2	chr3:90613227-90613742	0.1	0.3	chr3:90613227-90613742	0.2
Scn4a	ENSMUSG00000001027	coding	NA	NA	NA	NA	NA	NA
Icam2	ENSMUSG00000001029	coding	NA	NA	NA	NA	NA	NA
Mapk7	ENSMUSG00000001034	coding	78.6	chr11:61493070-61493505	3.7	67.1	chr11:61493070-61493505	2.6
Epn2	ENSMUSG00000001036	coding	6	chr11:61546912-61548007	6	NA	NA	NA
B9d1	ENSMUSG00000001039	coding	6.1	chr11:61505272-61506343	1.9	3.6	chr11:61509533-61512371	0.6
Sec24b	ENSMUSG00000001052	coding	6.4	chr3:130020643-130033830	0	6.4	chr3:129984271-129987686	0
N4bp3	ENSMUSG00000001053	coding	3.5	chr11:51646275-51650677	0	3.2	chr11:51646275-51650677	0.2
Rmnd5b	ENSMUSG00000001054	coding	11.5	chr11:51624578-51625668	2	5.4	chr11:51624578-51625668	0.6
Nhp2	ENSMUSG00000001056	coding	0.7	chr11:51619978-51620081	0.2	0.5	chr11:51619978-51620081	0
Vps9d1	ENSMUSG00000001062	coding	36	chr8:123245211-123245506	0	33.3	chr8:123245211-123245506	0
Zfp276	ENSMUSG00000001065	coding	44.3	chr8:123267700-123267769	1.7	49.5	chr8:123267700-123267769	0
C1ql4	ENSMUSG00000001076	coding	NA	NA	NA	NA	NA	NA
Mfsd10	ENSMUSG00000001082	coding	24	chr5:34634700-34634850	2.5	25.5	chr5:34634700-34634850	1.8
Luzp1	ENSMUSG00000001089	coding	2.9	chr4:136543519-136545237	0	1.4	chr4:136521444-136540355	0
Slc13a2	ENSMUSG00000001095	coding	NA	NA	NA	NA	NA	NA
Kctd10	ENSMUSG00000001098	coding	2.3	chr5:114368395-114368940	0.6	1.2	chr5:114369028-114370058	0
Poldip2	ENSMUSG00000001100	coding	5.8	chr11:78518210-78518952	0.2	3.9	chr11:78518210-78518952	0
Sebox	ENSMUSG00000001103	coding	NA	NA	NA	NA	NA	NA
Ift20	ENSMUSG00000001105	coding	8.8	chr11:78540999-78541360	0.2	8.3	chr11:78540999-78541360	0
Col6a1	ENSMUSG00000001119	coding	NA	NA	NA	2	chr10:76717463-76717794	0
Pcbp3	ENSMUSG00000001120	coding	3.2	chr10:76788520-76789737	0	14.3	chr10:76771037-76781831	0
Lgals9	ENSMUSG00000001123	coding	NA	NA	NA	2.8	chr11:78968034-78971316	0
Araf	ENSMUSG00000001127	coding	19.5	chrX:20854116-20857611	0.2	38	chrX:20852029-20853317	0
Cfp	ENSMUSG00000001128	coding	23.2	chrX:20931303-20931390	0.5	46	chrX:20931303-20931390	3.5
Timp1	ENSMUSG00000001131	coding	2.2	chrX:20872857-20873049	0.2	0.5	chrX:20872857-20873049	0
Uxt	ENSMUSG00000001134	coding	7.7	chrX:20952024-20952207	0.5	6.5	chrX:20960020-20961679	0
Cnnm3	ENSMUSG00000001138	coding	18.7	chr1:36520228-36520518	0.4	12.6	chr1:36520228-36520518	1
Lman2l	ENSMUSG00000001143	coding	16.8	chr1:36424504-36424837	1.4	14.4	chr1:36424504-36424837	0.7
Mcm3ap	ENSMUSG00000001150	coding	7.8	chr10:76481141-76482623	0	7.8	chr10:76477911-76481000	0
Pcnt	ENSMUSG00000001151	coding	7.9	chr10:76370080-76374850	0	2	chr10:76351780-76352908	0
Ftcd	ENSMUSG00000001155	coding	NA	NA	NA	NA	NA	NA
Mxd1	ENSMUSG00000001156	coding	NA	NA	NA	0	chr6:86651080-86651441	0
Gmcl1	ENSMUSG00000001157	coding	3.8	chr6:86717452-86717991	0	2.2	chr6:86717452-86717991	0
Snrnp27	ENSMUSG00000001158	coding	0.3	chr6:86682977-86684446	0.1	0.3	chr6:86682977-86684446	0
Oas1c	ENSMUSG00000001166	coding	NA	NA	NA	0	chr5:120801064-120802040	0
Oas1h	ENSMUSG00000001168	coding	NA	NA	NA	NA	NA	NA
Ocrl	ENSMUSG00000001173	coding	15.2	chrX:47948361-47956209	0	8.8	chrX:47948361-47956209	0
Calm1	ENSMUSG00000001175	coding	0.6	chr12:100203719-100205612	0.2	0.2	chr12:100203719-100205612	0
Agpat3	ENSMUSG00000001211	coding	1.9	chr10:78285165-78287846	0	3	chr10:78329337-78352212	0
Slc26a3	ENSMUSG00000001225	coding	NA	NA	NA	NA	NA	NA
Sema6b	ENSMUSG00000001227	coding	NA	NA	NA	0	chr17:56127610-56128249	0
Uhrf1	ENSMUSG00000001228	coding	3.3	chr17:56312968-56313040	0.1	2.1	chr17:56318151-56318246	0
Dpp9	ENSMUSG00000001229	coding	17.9	chr17:56217462-56218740	0	13.4	chr17:56217462-56218740	0
Ramp2	ENSMUSG00000001240	coding	4.5	chr11:101247689-101247810	4.5	10	chr11:101246573-101247054	4.2
Lsr	ENSMUSG00000001247	coding	8.3	chr7:30966089-30971867	2.3	1.6	chr7:30957902-30957988	0.2
Gramd1a	ENSMUSG00000001248	coding	49.9	chr7:31134518-31135596	0.2	38.3	chr7:31134518-31135596	0
Hpn	ENSMUSG00000001249	coding	NA	NA	NA	12	chr7:31099074-31099214	0
Gabrg1	ENSMUSG00000001260	coding	NA	NA	NA	NA	NA	NA
Ckb	ENSMUSG00000001270	coding	3.3	chr12:111671348-111671424	0.6	1.6	chr12:111671348-111671424	0.3
Sp1	ENSMUSG00000001280	coding	3.1	chr15:102406423-102407771	0.1	0.1	chr15:102409720-102425630	0
Itgb7	ENSMUSG00000001281	coding	6.7	chr15:102224760-102227397	0	7	chr15:102216633-102216891	0
Myg1	ENSMUSG00000001285	coding	7.9	chr15:102332203-102334201	0.2	4.7	chr15:102332203-102334201	0.2
Rarg	ENSMUSG00000001288	coding	2.8	chr15:102240289-102241057	0.4	6.7	chr15:102241985-102252418	0
Pfdn5	ENSMUSG00000001289	coding	1	chr15:102326536-102326817	0.1	1.4	chr15:102326536-102326817	0.2
Efnb2	ENSMUSG00000001300	coding	NA	NA	NA	1.5	chr8:8622445-8623147	0
Rrp15	ENSMUSG00000001305	coding	1.6	chr1:186736315-186737587	0.1	1	chr1:186737686-186739603	0
Rnd2	ENSMUSG00000001313	coding	3.7	chr11:101469021-101470012	0	1.9	chr11:101468440-101468932	0.4
Srr	ENSMUSG00000001323	coding	99	chr11:74908844-74908995	99	95.4	chr11:74908844-74908995	0
Sync	ENSMUSG00000001333	coding	76.5	chr4:129306705-129308041	8.9	66.7	chr4:129306705-129308041	66.7
Fndc5	ENSMUSG00000001334	coding	NA	NA	NA	NA	NA	NA
Acp5	ENSMUSG00000001348	coding	7	chr9:22129659-22129862	1.5	9.4	chr9:22129659-22129862	1.6
Cnn1	ENSMUSG00000001349	coding	NA	NA	NA	0.4	chr9:22107898-22107985	0
Fbxo9	ENSMUSG00000001366	coding	11.9	chr9:78095260-78095867	0.3	12.9	chr9:78095260-78095867	0
Vps50	ENSMUSG00000001376	coding	3.2	chr6:3532201-3533471	0	3.9	chr6:3532201-3533471	0
Hars	ENSMUSG00000001380	coding	0.6	chr18:36767337-36768086	0	0.7	chr18:36771195-36771327	0
Zmat2	ENSMUSG00000001383	coding	0.7	chr18:36795165-36796036	0	0.5	chr18:36793960-36794296	0
Ube2c	ENSMUSG00000001403	coding	0.8	chr2:164770081-164770366	0.5	0.8	chr2:164770395-164771292	0.4
Smg5	ENSMUSG00000001415	coding	12.8	chr3:88351582-88352962	0	15	chr3:88351582-88352962	0
Cct3	ENSMUSG00000001416	coding	1.1	chr3:88300851-88300928	0	0.7	chr3:88300851-88300928	0
Glmp	ENSMUSG00000001418	coding	5.8	chr3:88325932-88326114	1.3	3.9	chr3:88325932-88326114	0.8
Mef2d	ENSMUSG00000001419	coding	63	chr3:88168345-88168631	0	60.7	chr3:88168345-88168631	0.3
Tmem79	ENSMUSG00000001420	coding	14.1	chr3:88333683-88334381	2.7	16.5	chr3:88329933-88332439	11.1
Snd1	ENSMUSG00000001424	coding	0.9	chr6:28875050-28880196	0	0.7	chr6:28875050-28880196	0
Col18a1	ENSMUSG00000001435	coding	2.4	chr10:77053408-77054154	0	1.5	chr10:77053408-77054154	0
Slc19a1	ENSMUSG00000001436	coding	17.1	chr10:77042570-77042781	0.6	9.6	chr10:77042570-77042781	0
Kpnb1	ENSMUSG00000001440	coding	1.9	chr11:97164029-97164724	0	0.7	chr11:97164029-97164724	0
Npepps	ENSMUSG00000001441	coding	4.7	chr11:97213188-97213770	0	2.7	chr11:97207269-97212279	0
Tbx21	ENSMUSG00000001444	coding	NA	NA	NA	NA	NA	NA
Mrpl10	ENSMUSG00000001445	coding	9	chr11:97041653-97044527	1	4.8	chr11:97041653-97044527	0.9
Cyp51	ENSMUSG00000001467	coding	0.7	chr5:4100272-4101177	0	0.6	chr5:4100272-4101177	0
Tcf25	ENSMUSG00000001472	coding	23.4	chr8:123400698-123403149	0	26.1	chr8:123400698-123403149	0.1
Tubb6	ENSMUSG00000001473	coding	0.6	chr18:67390815-67391324	0.4	0.4	chr18:67393057-67401309	0.1
Def8	ENSMUSG00000001482	coding	4	chr8:123456785-123458350	0	16	chr8:123443052-123447787	0
Meox1	ENSMUSG00000001493	coding	NA	NA	NA	NA	NA	NA
Sost	ENSMUSG00000001494	coding	NA	NA	NA	NA	NA	NA
Nkx2-1	ENSMUSG00000001496	coding	NA	NA	NA	NA	NA	NA
Pax9	ENSMUSG00000001497	coding	NA	NA	NA	NA	NA	NA
Irx2	ENSMUSG00000001504	coding	26.4	chr13:72632662-72633263	1.5	23.6	chr13:72631971-72632585	0
Col1a1	ENSMUSG00000001506	coding	7.1	chr11:94950900-94951100	7.1	0.5	chr11:94948814-94949180	0
Itga3	ENSMUSG00000001507	coding	5.6	chr11:95047047-95051451	0	4.1	chr11:95068840-95076130	0
Sgca	ENSMUSG00000001508	coding	NA	NA	NA	NA	NA	NA
Dlx3	ENSMUSG00000001510	coding	NA	NA	NA	NA	NA	NA
Foxm1	ENSMUSG00000001517	coding	24.6	chr6:128372013-128372533	0.4	25	chr6:128372013-128372533	0
Itfg2	ENSMUSG00000001518	coding	11.8	chr6:128410667-128411564	0.4	6	chr6:128410418-128410492	0
Nrip2	ENSMUSG00000001520	coding	NA	NA	NA	NA	NA	NA
Tulp3	ENSMUSG00000001521	coding	1.9	chr6:128325079-128325876	0.1	3.8	chr6:128325079-128325876	0
Gtf2h4	ENSMUSG00000001524	coding	4	chr17:35670746-35670865	0.1	1.8	chr17:35670032-35670189	0
Tubb5	ENSMUSG00000001525	coding	0.6	chr17:35836274-35836627	0.1	0.2	chr17:35836274-35836627	0
Ell2	ENSMUSG00000001542	coding	1.4	chr13:75750089-75756274	0	1	chr13:75707798-75724952	0
Jup	ENSMUSG00000001552	coding	1.7	chr11:100386389-100397635	0.1	1.2	chr11:100386389-100397635	0
Fkbp10	ENSMUSG00000001555	coding	9.5	chr11:100422819-100423084	3.2	3.4	chr11:100422819-100423084	0
Klhl10	ENSMUSG00000001558	coding	15.4	chr11:100456434-100456571	15.4	3.2	chr11:100447739-100456283	3.2
Mnx1	ENSMUSG00000001566	coding	NA	NA	NA	NA	NA	NA
Nom1	ENSMUSG00000001569	coding	6.2	chr5:29436058-29437596	0	1.7	chr5:29449692-29451028	0
Ergic1	ENSMUSG00000001576	coding	0.8	chr17:26641705-26655066	0	0.8	chr17:26641705-26655066	0
Tnk1	ENSMUSG00000001583	coding	21.4	chr11:69851716-69851797	0	30.5	chr11:69852286-69852812	0
Acap1	ENSMUSG00000001588	coding	5	chr11:69889347-69889435	3.5	16.1	chr11:69890183-69890433	0
Tcea3	ENSMUSG00000001604	coding	3.1	chr4:136264929-136268008	0	2	chr4:136264929-136268008	0
Csn3	ENSMUSG00000001622	coding	NA	NA	NA	NA	NA	NA
Ifrd1	ENSMUSG00000001627	coding	4.1	chr12:40207124-40212309	0.6	1.3	chr12:40207124-40212309	0.1
Stk38l	ENSMUSG00000001630	coding	2.8	chr6:146769157-146771581	0	5.7	chr6:146769157-146771581	0
Brpf1	ENSMUSG00000001632	coding	10.8	chr6:113318722-113319037	0.2	10.5	chr6:113318722-113319037	0.3
Akr1b3	ENSMUSG00000001642	coding	0.5	chr6:34306623-34308978	0	0.4	chr6:34306623-34308978	0
Hoxc13	ENSMUSG00000001655	coding	NA	NA	NA	NA	NA	NA
Hoxc11	ENSMUSG00000001656	coding	NA	NA	NA	NA	NA	NA
Hoxc8	ENSMUSG00000001657	coding	NA	NA	NA	NA	NA	NA
Hoxc6	ENSMUSG00000001661	coding	NA	NA	NA	6.8	chr15:103010006-103010733	6.8
Gstt1	ENSMUSG00000001663	coding	NA	NA	NA	4	chr10:75797131-75798384	0
Gstt3	ENSMUSG00000001665	coding	5.6	chr10:75775011-75775870	0	3.8	chr10:75775011-75775870	0.7
Ddt	ENSMUSG00000001666	coding	1	chr10:75771507-75772737	0.8	1	chr10:75771507-75772737	0.7
Tat	ENSMUSG00000001670	coding	NA	NA	NA	NA	NA	NA
Marveld3	ENSMUSG00000001672	coding	NA	NA	NA	NA	NA	NA
Ddx18	ENSMUSG00000001674	coding	2.3	chr1:121554139-121555215	0	0.9	chr1:121554139-121555215	0
Ubl3	ENSMUSG00000001687	coding	2.3	chr5:148506188-148506445	1	0.4	chr5:148506524-148509268	0.1
Gramd3	ENSMUSG00000001700	coding	NA	NA	NA	1.5	chr18:56497414-56502587	0
Eef1e1	ENSMUSG00000001707	coding	0.5	chr13:38646311-38654995	0.2	0.4	chr13:38646311-38654995	0.1
Akt1	ENSMUSG00000001729	coding	3.1	chr12:112657197-112657267	0.4	2.1	chr12:112671655-112673999	0.1
Cldn15	ENSMUSG00000001739	coding	NA	NA	NA	NA	NA	NA
Il16	ENSMUSG00000001741	coding	NA	NA	NA	NA	NA	NA
Tcirg1	ENSMUSG00000001750	coding	31.6	chr19:3902036-3902343	0	36.4	chr19:3903173-3903339	0
Naglu	ENSMUSG00000001751	coding	NA	NA	NA	6.2	chr11:101071228-101071895	0.7
Coasy	ENSMUSG00000001755	coding	27.8	chr11:101082691-101082998	0.6	44.8	chr11:101082691-101082998	0.8
Smo	ENSMUSG00000001761	coding	8.7	chr6:29758522-29758865	0	3.7	chr6:29758522-29758865	0
Tspan33	ENSMUSG00000001763	coding	0	chr6:29711091-29713438	0	0	chr6:29710715-29711015	0
Crnkl1	ENSMUSG00000001767	coding	1	chr2:145931429-145932245	0	0.6	chr2:145931429-145932245	0
Rin2	ENSMUSG00000001768	coding	NA	NA	NA	1.3	chr2:145883486-145885602	0
Folh1	ENSMUSG00000001773	coding	NA	NA	NA	NA	NA	NA
Chordc1	ENSMUSG00000001774	coding	6.1	chr9:18302184-18304282	0	2.7	chr9:18302184-18304282	0
Rtcb	ENSMUSG00000001783	coding	1.5	chr10:85951455-85953436	0.1	0.7	chr10:85939120-85941898	0
Pwp1	ENSMUSG00000001785	coding	1.3	chr10:85885701-85885796	0	0.7	chr10:85885701-85885796	0
Fbxo7	ENSMUSG00000001786	coding	19	chr10:86031070-86033233	0.4	11.1	chr10:86031070-86033233	0
Capns1	ENSMUSG00000001794	coding	2.2	chr7:30192378-30192502	0.2	4.2	chr7:30192901-30193877	0
Lrp3	ENSMUSG00000001802	coding	3.2	chr7:35202670-35202928	3.2	23.1	chr7:35203062-35203267	0
Dsg4	ENSMUSG00000001804	coding	NA	NA	NA	NA	NA	NA
Evx2	ENSMUSG00000001815	coding	NA	NA	NA	NA	NA	NA
Hoxd13	ENSMUSG00000001819	coding	NA	NA	NA	NA	NA	NA
Hoxd12	ENSMUSG00000001823	coding	NA	NA	NA	NA	NA	NA
Folr1	ENSMUSG00000001827	coding	1.1	chr7:101859555-101863924	0.1	1.6	chr7:101864095-101868397	0
Clpb	ENSMUSG00000001829	coding	0.9	chr7:101751332-101763580	0	1.1	chr7:101785485-101786099	0
2020-09-07	ENSMUSG00000001833	coding	1.5	chr9:25297909-25299491	0	1.2	chr9:25297909-25299491	0
Zdhhc4	ENSMUSG00000001844	coding	15.1	chr5:143324311-143324884	1.2	18.5	chr5:143324311-143324884	0.8
Rac1	ENSMUSG00000001847	coding	1	chr5:143508159-143514668	0.6	0.4	chr5:143508159-143514668	0.2
Nup214	ENSMUSG00000001855	coding	7.4	chr2:32038173-32039322	0	12.9	chr2:32038173-32039322	0
Aif1l	ENSMUSG00000001864	coding	NA	NA	NA	1.7	chr2:31965113-31969629	0
Cpa3	ENSMUSG00000001865	coding	NA	NA	NA	NA	NA	NA
Ltbp1	ENSMUSG00000001870	coding	5.6	chr17:75007402-75065910	0	4.5	chr17:75066203-75151264	0
Ugp2	ENSMUSG00000001891	coding	1.1	chr11:21323304-21328870	0	0.5	chr11:21329114-21329724	0
Kcnh6	ENSMUSG00000001901	coding	NA	NA	NA	28	chr11:106020744-106023724	0
Trmt1	ENSMUSG00000001909	coding	19.6	chr8:84690573-84690810	0.5	25.3	chr8:84690573-84690810	0.4
Nacc1	ENSMUSG00000001910	coding	2.5	chr8:84677253-84687674	0.4	1.8	chr8:84676259-84676340	0.1
Nfix	ENSMUSG00000001911	coding	NA	NA	NA	5.4	chr8:84726606-84727123	0
Slc1a5	ENSMUSG00000001918	coding	47.9	chr7:16795953-16796023	0.9	4.8	chr7:16786394-16786870	0.7
Uba1	ENSMUSG00000001924	coding	0.9	chrX:20658527-20668448	0	0.7	chrX:20658527-20668448	0
Vwf	ENSMUSG00000001930	coding	6.6	chr6:125591262-125591633	0	NA	NA	NA
Siae	ENSMUSG00000001942	coding	1.4	chr9:37623075-37627699	0	2.4	chr9:37623075-37627699	0
Vsig2	ENSMUSG00000001943	coding	NA	NA	NA	NA	NA	NA
Esam	ENSMUSG00000001946	coding	NA	NA	NA	3.5	chr9:37536721-37537005	3.5
Spa17	ENSMUSG00000001948	coding	3.5	chr9:37612019-37613555	0	0	chr9:37607688-37611835	0
Fam50a	ENSMUSG00000001962	coding	3.6	chrX:74318870-74319049	0	2.1	chrX:74318204-74318367	0
Emd	ENSMUSG00000001964	coding	2.4	chrX:74256925-74257006	0.4	0.7	chrX:74255877-74256877	0.2
Taco1	ENSMUSG00000001983	coding	2.5	chr11:106071995-106072530	0.7	0.8	chr11:106066519-106069505	0.3
Grik3	ENSMUSG00000001985	coding	3.5	chr4:125659803-125670552	0	2	chr4:125694180-125704332	0
Gria3	ENSMUSG00000001986	coding	NA	NA	NA	0	chrX:41401656-41402800	0
Npas1	ENSMUSG00000001988	coding	NA	NA	NA	NA	NA	NA
Sipa1l2	ENSMUSG00000001995	coding	4.1	chr8:125450434-125451918	0	2.2	chr8:125419292-125421880	0
Ap4e1	ENSMUSG00000001998	coding	11	chr2:127049563-127052179	0	6.2	chr2:127035211-127037785	0
Blvra	ENSMUSG00000001999	coding	6.3	chr2:127086943-127092038	0	5.9	chr2:127086943-127092038	0
Pdzd4	ENSMUSG00000002006	coding	6.8	chrX:73796893-73798193	0.3	7.1	chrX:73798849-73799833	0
Srpk3	ENSMUSG00000002007	coding	NA	NA	NA	NA	NA	NA
Idh3g	ENSMUSG00000002010	coding	13.3	chrX:73782104-73782297	0.1	16.1	chrX:73782104-73782297	0
Pnck	ENSMUSG00000002012	coding	NA	NA	NA	NA	NA	NA
Ssr4	ENSMUSG00000002014	coding	10.3	chrX:73790425-73790653	0.9	12.5	chrX:73790121-73790358	0.9
Bcap31	ENSMUSG00000002015	coding	0.5	chrX:73686596-73687836	0	0.6	chrX:73689683-73706996	0
Fam98a	ENSMUSG00000002017	coding	5.1	chr17:75538862-75538946	0.1	2.8	chr17:75541381-75544747	0.3
Ltbp2	ENSMUSG00000002020	coding	NA	NA	NA	1.8	chr12:84793083-84793618	0
Kmt2a	ENSMUSG00000002028	coding	8.5	chr9:44808178-44809063	0	6.4	chr9:44809194-44809714	0
Ift46	ENSMUSG00000002031	coding	2.8	chr9:44773785-44778561	0.1	2.1	chr9:44773785-44778561	0
Tmem25	ENSMUSG00000002032	coding	NA	NA	NA	NA	NA	NA
Cd3g	ENSMUSG00000002033	coding	1.8	chr9:44973638-44974162	0	NA	NA	NA
Trappc6a	ENSMUSG00000002043	coding	3.8	chr7:19514540-19515006	0.3	8.2	chr7:19508833-19514200	1.4
Supt6	ENSMUSG00000002052	coding	1.9	chr11:78222278-78222347	0	0.6	chr11:78222278-78222347	0
Spag5	ENSMUSG00000002055	coding	16.1	chr11:78319579-78319985	0.1	13.1	chr11:78319579-78319985	0
Foxn1	ENSMUSG00000002057	coding	NA	NA	NA	NA	NA	NA
Unc119	ENSMUSG00000002058	coding	6.9	chr11:78347900-78348086	1	3.9	chr11:78347900-78348086	1.2
Rab34	ENSMUSG00000002059	coding	45.9	chr11:78188512-78189177	1	26.8	chr11:78188512-78189177	0.3
Sdf2	ENSMUSG00000002064	coding	5.5	chr11:78246171-78251015	1.6	8.7	chr11:78246171-78251015	1.7
Ccne1	ENSMUSG00000002068	coding	1.2	chr7:38099603-38099788	0.2	1	chr7:38098638-38098991	0.1
Hsf2bp	ENSMUSG00000002076	coding	1.4	chr17:32033412-32034444	0	3.1	chr17:32033412-32034444	0
Bbc3	ENSMUSG00000002083	coding	5.8	chr7:16312415-16313626	1.6	2.6	chr7:16309862-16312125	0
Mybpc3	ENSMUSG00000002100	coding	NA	NA	NA	NA	NA	NA
Psmc3	ENSMUSG00000002102	coding	2.5	chr2:91057061-91057764	0.1	1.4	chr2:91057061-91057764	0
Acp2	ENSMUSG00000002103	coding	17.1	chr2:91206278-91206716	0	10.4	chr2:91206278-91206716	0
Rapsn	ENSMUSG00000002104	coding	13.8	chr2:91043745-91044839	3.1	NA	NA	NA
Slc39a13	ENSMUSG00000002105	coding	31.6	chr2:91065701-91066012	2.4	22.5	chr2:91065701-91066012	0
Celf2	ENSMUSG00000002107	coding	3.5	chr2:6545676-6547041	0	5.6	chr2:6545676-6547041	0
Nr1h3	ENSMUSG00000002108	coding	NA	NA	NA	NA	NA	NA
Ddb2	ENSMUSG00000002109	coding	36.6	chr2:91234300-91234814	1.1	58.6	chr2:91234300-91234814	3.6
Spi1	ENSMUSG00000002111	coding	1.6	chr2:91113446-91114244	1.6	NA	NA	NA
Sf3a1	ENSMUSG00000002129	coding	1.3	chr11:4178226-4179140	0.5	0.5	chr11:4178226-4179140	0.1
Stat6	ENSMUSG00000002147	coding	24.1	chr10:127650835-127650952	0	15.7	chr10:127657703-127658196	0
Clgn	ENSMUSG00000002190	coding	NA	NA	NA	3.2	chr8:83425626-83426525	0
Napsa	ENSMUSG00000002204	coding	NA	NA	NA	NA	NA	NA
Vrk3	ENSMUSG00000002205	coding	3.3	chr7:44764889-44767121	0	2.6	chr7:44748652-44752114	0
Smg9	ENSMUSG00000002210	coding	4.9	chr7:24405602-24405687	0	5.2	chr7:24405602-24405687	0
Paxip1	ENSMUSG00000002221	coding	15.3	chr5:27742504-27744114	0	10.5	chr5:27742504-27744114	0
Rmnd5a	ENSMUSG00000002222	coding	2.2	chr6:71396955-71398360	0	1.9	chr6:71396955-71398360	0
Mov10	ENSMUSG00000002227	coding	1.9	chr3:104795447-104795693	0.1	1.3	chr3:104804386-104804470	0
Ppm1j	ENSMUSG00000002228	coding	20.7	chr3:104781410-104782600	0	49.1	chr3:104781410-104782600	1.7
Rhoc	ENSMUSG00000002233	coding	2.9	chr3:104789084-104791888	0.3	2.2	chr3:104789084-104791888	0.2
Prr27	ENSMUSG00000002240	coding	NA	NA	NA	NA	NA	NA
Tead3	ENSMUSG00000002249	coding	0	chr17:28332834-28332950	0	11.8	chr17:28335037-28335484	0
Ppard	ENSMUSG00000002250	coding	7.2	chr17:28295496-28297085	0	4.1	chr17:28298480-28298583	0.7
Def6	ENSMUSG00000002257	coding	3.8	chr17:28220224-28223671	0	7.6	chr17:28220224-28223671	0
Peg3	ENSMUSG00000002265	coding	8.8	chr7:6718557-6726489	0	6.6	chr7:6718557-6726489	0
Zim1	ENSMUSG00000002266	coding	NA	NA	NA	NA	NA	NA
Metrn	ENSMUSG00000002274	coding	10.6	chr17:25795434-25796240	2.5	100	chr17:25796977-25797065	2.4
Lmf1	ENSMUSG00000002279	coding	3.1	chr17:25645317-25654419	0	3.3	chr17:25645317-25654419	0
Narfl	ENSMUSG00000002280	coding	15.2	chr17:25780953-25781240	0.5	16.6	chr17:25780953-25781240	0
Angptl4	ENSMUSG00000002289	coding	2.7	chr17:33775569-33776949	0.3	0.6	chr17:33780894-33781062	0
Dbf4	ENSMUSG00000002297	coding	5.1	chr5:8399813-8403079	0.2	3.1	chr5:8399813-8403079	0
Daxx	ENSMUSG00000002307	coding	81.8	chr17:33909855-33910430	1.1	6	chr17:33913727-33913842	0.4
Cd320	ENSMUSG00000002308	coding	2.9	chr17:33847726-33848016	0.7	3.7	chr17:33847726-33848016	0.8
Ipo4	ENSMUSG00000002319	coding	15	chr14:55626224-55627339	0	5.5	chr14:55626224-55627339	0
Tm9sf1	ENSMUSG00000002320	coding	12	chr14:55638133-55640384	0.7	4.9	chr14:55638133-55640384	0.2
Rec8	ENSMUSG00000002324	coding	23.1	chr14:55622886-55623163	0.9	25.9	chr14:55623214-55623496	0
Irf9	ENSMUSG00000002325	coding	30.6	chr14:55604244-55605051	0.6	16.6	chr14:55604244-55605051	0
Gmpr2	ENSMUSG00000002326	coding	36.6	chr14:55677035-55677205	0.2	23.7	chr14:55676837-55676927	0
Mdp1	ENSMUSG00000002329	coding	29.5	chr14:55660099-55660167	0.5	23.9	chr14:55660099-55660167	0.7
Dhrs1	ENSMUSG00000002332	coding	2.7	chr14:55739633-55739935	0.9	5	chr14:55740006-55740726	0.2
Ncan	ENSMUSG00000002341	coding	NA	NA	NA	2.9	chr8:70104061-70107440	0
Tmem161a	ENSMUSG00000002342	coding	21	chr8:70180850-70180935	0.5	11.7	chr8:70180850-70180935	0
Armc6	ENSMUSG00000002343	coding	9.7	chr8:70222650-70223543	0	12	chr8:70222650-70223543	0
Borcs8	ENSMUSG00000002345	coding	7.5	chr8:70145891-70147089	0.2	3.1	chr8:70145891-70147089	0
Slc25a42	ENSMUSG00000002346	coding	25	chr8:70186777-70188299	25	9.7	chr8:70188950-70189410	3
Snx9	ENSMUSG00000002365	coding	1.6	chr17:5922208-5924604	0	0.8	chr17:5922208-5924604	0
Ranbp3	ENSMUSG00000002372	coding	6.5	chr17:56707239-56707850	0.3	3.8	chr17:56701542-56702762	0
Ndufa11	ENSMUSG00000002379	coding	1.1	chr17:56721442-56721984	0.5	1.1	chr17:56721442-56721984	0.2
Bmp8b	ENSMUSG00000002384	coding	NA	NA	NA	NA	NA	NA
Nr2f6	ENSMUSG00000002393	coding	25.4	chr8:71374755-71375748	5	24.8	chr8:71374755-71375748	3.3
Use1	ENSMUSG00000002395	coding	8.9	chr8:71368878-71369131	0.3	10.2	chr8:71367370-71367643	0.2
Ocel1	ENSMUSG00000002396	coding	6.8	chr8:71372803-71372945	6.8	28	chr8:71371986-71372467	2.5
Dyrk1b	ENSMUSG00000002409	coding	10.3	chr7:28185215-28185295	3.5	8.1	chr7:28181673-28182360	0
Braf	ENSMUSG00000002413	coding	48.4	chr6:39677473-39677571	0	46.5	chr6:39677473-39677571	0
Ndufb2	ENSMUSG00000002416	coding	1.6	chr6:39598362-39599391	0.5	1.2	chr6:39598362-39599391	0.4
Hltf	ENSMUSG00000002428	coding	4.4	chr3:20108124-20108754	0	3.2	chr3:20082832-20082910	0
Prpf6	ENSMUSG00000002455	coding	1.8	chr2:181650231-181651085	0	1.2	chr2:181649146-181649421	0
Rgs19	ENSMUSG00000002458	coding	19.7	chr2:181689296-181689376	1.4	12.3	chr2:181689296-181689376	0.3
Rgs20	ENSMUSG00000002459	coding	NA	NA	NA	NA	NA	NA
Abhd3	ENSMUSG00000002475	coding	NA	NA	NA	NA	NA	NA
Snrpd1	ENSMUSG00000002477	coding	0.5	chr18:10623708-10626825	0.1	0.3	chr18:10627018-10627793	0.1
Tchp	ENSMUSG00000002486	coding	11.5	chr5:114718461-114719578	0	10.8	chr5:114708839-114709306	0
Tiam1	ENSMUSG00000002489	coding	14.3	chr16:89789592-89793001	0	1.9	chr16:89789592-89793001	0
Tsc2	ENSMUSG00000002496	coding	32.6	chr17:24604993-24607436	0	33.3	chr17:24604993-24607436	0
Rpl3l	ENSMUSG00000002500	coding	6.7	chr17:24735842-24735999	6.7	NA	NA	NA
Slc9a3r2	ENSMUSG00000002504	coding	5.9	chr17:24647728-24649937	2.3	7.2	chr17:24640658-24641708	1.1
Puf60	ENSMUSG00000002524	coding	3.9	chr15:76072569-76075541	0.1	1.8	chr15:76072569-76075541	0
Golga2	ENSMUSG00000002546	coding	12.3	chr2:32297835-32298599	0	11.4	chr2:32297835-32298599	0
Uck1	ENSMUSG00000002550	coding	7.8	chr2:32256212-32256617	0.5	5.6	chr2:32256667-32258089	0.9
Scin	ENSMUSG00000002565	coding	NA	NA	NA	NA	NA	NA
Ikzf4	ENSMUSG00000002578	coding	NA	NA	NA	NA	NA	NA
Mien1	ENSMUSG00000002580	coding	1.2	chr11:98438146-98438236	0.9	1.4	chr11:98438314-98438646	0.3
Pon1	ENSMUSG00000002588	coding	NA	NA	NA	NA	NA	NA
Axl	ENSMUSG00000002602	coding	NA	NA	NA	1.8	chr7:25770766-25773098	0
Tgfb1	ENSMUSG00000002603	coding	NA	NA	NA	0.7	chr7:25688224-25692376	0
Ccdc97	ENSMUSG00000002608	coding	5.4	chr7:25716188-25718917	0.5	4.4	chr7:25716188-25718917	0.8
Zfp40	ENSMUSG00000002617	coding	35.6	chr17:23191436-23191676	2.9	NA	NA	NA
Akap8l	ENSMUSG00000002625	coding	19.6	chr17:32333145-32334587	0	17.6	chr17:32333145-32334587	0
Shh	ENSMUSG00000002633	coding	NA	NA	NA	NA	NA	NA
Pdcd2l	ENSMUSG00000002635	coding	8.3	chr7:34186443-34189348	0.5	5.2	chr7:34186443-34189348	0.5
Gtf2f1	ENSMUSG00000002658	coding	3.3	chr17:57004054-57004121	0.1	1.6	chr17:57004054-57004121	0
Clpp	ENSMUSG00000002660	coding	3	chr17:56991391-56992825	0.5	2.1	chr17:56990678-56991293	0.9
Alkbh7	ENSMUSG00000002661	coding	2.5	chr17:56998563-56998670	0.3	1.3	chr17:56997568-56998388	0.2
Pspn	ENSMUSG00000002664	coding	NA	NA	NA	NA	NA	NA
Dennd1c	ENSMUSG00000002668	coding	100	chr17:57067834-57067916	23.1	51.7	chr17:57066943-57067048	51.7
Med6	ENSMUSG00000002679	coding	10.8	chr12:81574553-81579569	0.1	3.8	chr12:81574553-81579569	0
Prkd1	ENSMUSG00000002688	coding	NA	NA	NA	0	chr12:50366464-50383399	0
Lcp2	ENSMUSG00000002699	coding	NA	NA	NA	NA	NA	NA
Cse1l	ENSMUSG00000002718	coding	2.8	chr2:166944609-166945703	0	1.8	chr2:166944609-166945703	0
Naa20	ENSMUSG00000002728	coding	3.6	chr2:145908616-145911672	1.2	1.8	chr2:145903363-145908590	0.8
Prkra	ENSMUSG00000002731	coding	8.3	chr2:76633708-76636794	0.5	4.5	chr2:76630569-76633532	0
Fkbp7	ENSMUSG00000002732	coding	2.6	chr2:76665811-76671696	0.4	1.8	chr2:76663353-76665676	0
Plekha3	ENSMUSG00000002733	coding	4.4	chr2:76687447-76690444	0.4	3.6	chr2:76687447-76690444	0
Ykt6	ENSMUSG00000002741	coding	1.8	chr11:5962759-5964560	0.2	0.9	chr11:5962759-5964560	0.2
Baz1b	ENSMUSG00000002748	coding	11.6	chr5:135205192-135209042	0	5.2	chr5:135205192-135209042	0
Pex6	ENSMUSG00000002763	coding	18.6	chr17:46723736-46723918	0	11.5	chr17:46723736-46723918	0
Mrpl2	ENSMUSG00000002767	coding	3.5	chr17:46648770-46649034	0.3	2.2	chr17:46648770-46649034	0.1
Mea1	ENSMUSG00000002768	coding	22.5	chr17:46681206-46681616	0.1	1	chr17:46682112-46682718	0.1
Gnmt	ENSMUSG00000002769	coding	NA	NA	NA	NA	NA	NA
Grin2d	ENSMUSG00000002771	coding	NA	NA	NA	NA	NA	NA
Kdelr1	ENSMUSG00000002778	coding	2	chr7:45873102-45873758	0.1	1.1	chr7:45873102-45873758	0.1
Tmem143	ENSMUSG00000002781	coding	9.4	chr7:45897102-45897434	0	11.1	chr7:45908238-45909321	0.4
Ggct	ENSMUSG00000002797	coding	1.3	chr6:54986969-54989411	0.1	1.1	chr6:54986969-54989411	0
Jag2	ENSMUSG00000002799	coding	5.1	chr12:112910576-112911058	0	9.7	chr12:112922058-112928881	0
Btbd6	ENSMUSG00000002803	coding	21.7	chr12:112977372-112977503	3	16.5	chr12:112977372-112977503	2.3
Nudt14	ENSMUSG00000002804	coding	3.8	chr12:112938594-112938794	0	4.7	chr12:112938594-112938794	0
Epdr1	ENSMUSG00000002808	coding	18.5	chr13:19594656-19619293	3.2	2.6	chr13:19593349-19594446	0
Flii	ENSMUSG00000002812	coding	2.3	chr11:60715391-60715460	0	2	chr11:60719108-60719692	0
Top3a	ENSMUSG00000002814	coding	95.4	chr11:60777077-60777191	0	98.7	chr11:60777077-60777191	0
Atg4d	ENSMUSG00000002820	coding	14.5	chr9:21272911-21273253	0.4	17.9	chr9:21272911-21273253	0
Qtrt1	ENSMUSG00000002825	coding	11.3	chr9:21419549-21419624	2	8.4	chr9:21419549-21419624	1.3
Plin4	ENSMUSG00000002831	coding	NA	NA	NA	NA	NA	NA
Hdgfrp2	ENSMUSG00000002833	coding	34.7	chr17:56096277-56096847	0.1	26.4	chr17:56096277-56096847	0
Chaf1a	ENSMUSG00000002835	coding	6.4	chr17:56059327-56062084	0	5.2	chr17:56059327-56062084	0
Adprh	ENSMUSG00000002844	coding	6.5	chr16:38447609-38450128	0.4	2.2	chr16:38447609-38450128	0.1
Tmem39a	ENSMUSG00000002845	coding	8.7	chr16:38586409-38588182	0.6	4.6	chr16:38586409-38588182	0.2
Timmdc1	ENSMUSG00000002846	coding	7.8	chr16:38518533-38522340	0.2	5.8	chr16:38518533-38522340	0
Pla1a	ENSMUSG00000002847	coding	17.3	chr16:38409685-38412085	0.4	NA	NA	NA
Mcm2	ENSMUSG00000002870	coding	1.7	chr6:88887971-88888171	0.1	0.7	chr6:88887971-88888171	0
Tpra1	ENSMUSG00000002871	coding	26.1	chr6:88910262-88910340	0	14.3	chr6:88910262-88910340	2
Nab1	ENSMUSG00000002881	coding	0	chr1:52481005-52489920	0	1.3	chr1:52466980-52479237	0
Adgre5	ENSMUSG00000002885	coding	32.2	chr8:83732038-83733413	0.5	13.4	chr8:83724999-83725154	0
Il17ra	ENSMUSG00000002897	coding	NA	NA	NA	0	chr6:120475620-120476889	0
Lamb1	ENSMUSG00000002900	coding	2.1	chr12:31329270-31329356	0	0.6	chr12:31289422-31297625	0
Kcnn1	ENSMUSG00000002908	coding	NA	NA	NA	NA	NA	NA
Arrdc2	ENSMUSG00000002910	coding	37.2	chr8:70839046-70839127	1.2	20	chr8:70837547-70838693	0.9
Ppp1r17	ENSMUSG00000002930	coding	NA	NA	NA	NA	NA	NA
Cd36	ENSMUSG00000002944	coding	NA	NA	NA	NA	NA	NA
Timm44	ENSMUSG00000002949	coding	5.2	chr8:4265277-4266555	0.1	5.6	chr8:4265277-4266555	0
Ap2a2	ENSMUSG00000002957	coding	2.5	chr7:141621289-141623617	0	3	chr7:141609916-141611335	0
Pnkp	ENSMUSG00000002963	coding	7.2	chr7:44858210-44858452	0	12	chr7:44861759-44862193	0
Med25	ENSMUSG00000002968	coding	19.3	chr7:44878291-44879926	0.3	12	chr7:44878291-44879926	0
Bcam	ENSMUSG00000002980	coding	2.6	chr7:19758804-19758959	0	4	chr7:19756826-19758423	0
Clptm1	ENSMUSG00000002981	coding	1.9	chr7:19637172-19637468	0.3	1.6	chr7:19634224-19634877	0
Relb	ENSMUSG00000002983	coding	4.7	chr7:19616438-19617761	0.2	3.4	chr7:19616438-19617761	0
Tomm40	ENSMUSG00000002984	coding	14.5	chr7:19715260-19715357	0.2	1	chr7:19703143-19703268	0.1
Apoe	ENSMUSG00000002985	coding	0.8	chr7:19698254-19699010	0.4	1.2	chr7:19698254-19699010	0.3
Apoc2	ENSMUSG00000002992	coding	2	chr7:19673380-19673546	1.4	0	chr7:19673380-19673546	0
Hbp1	ENSMUSG00000002996	coding	20.4	chr12:31927508-31928583	0.6	14.8	chr12:31927508-31928583	0.1
Prkar2b	ENSMUSG00000002997	coding	NA	NA	NA	2.7	chr12:32038658-32060781	0
Cdkn1b	ENSMUSG00000003031	coding	0.6	chr6:134921395-134921955	0.6	0.6	chr6:134921395-134921955	0.6
Klf4	ENSMUSG00000003032	coding	7.2	chr4:55528301-55529717	3.7	0.9	chr4:55531751-55531866	0.2
Ap1m1	ENSMUSG00000003033	coding	3.2	chr8:72253281-72253474	0.1	4	chr8:72253281-72253474	0
Rab8a	ENSMUSG00000003037	coding	0.9	chr8:72175930-72176322	0.1	1.5	chr8:72177671-72180044	0
Hmgn2	ENSMUSG00000003038	coding	1.9	chr4:133965574-133965950	0.4	1.4	chr4:133966796-133966956	0.4
Fam32a	ENSMUSG00000003039	coding	6.5	chr8:72221982-72222181	2	4	chr8:72221982-72222181	1.1
Elf3	ENSMUSG00000003051	coding	3.3	chr1:135255121-135255974	0.4	1.4	chr1:135256591-135256778	0.1
Cyp2c29	ENSMUSG00000003053	coding	NA	NA	NA	NA	NA	NA
Stard3nl	ENSMUSG00000003062	coding	3.8	chr13:19367840-19370249	0	3.3	chr13:19367840-19370249	0
Stk11	ENSMUSG00000003068	coding	7.9	chr10:80126166-80126232	0.2	4.3	chr10:80124886-80125478	0
Efna2	ENSMUSG00000003070	coding	1.4	chr10:80187066-80188441	0	1	chr10:80187066-80188441	0
Atp5d	ENSMUSG00000003072	coding	NA	NA	NA	NA	NA	NA
Ppp5c	ENSMUSG00000003099	coding	6.2	chr7:17008713-17008992	0.1	3.3	chr7:17008713-17008992	0.1
Cdk12	ENSMUSG00000003119	coding	22.7	chr11:98245670-98249682	0	0.5	chr11:98204411-98210360	0
Lipe	ENSMUSG00000003123	coding	5.4	chr7:25384966-25385179	0	17.2	chr7:25385528-25388117	0
Pafah1b2	ENSMUSG00000003131	coding	3.6	chr9:45968967-45972941	0.3	1.5	chr9:45968967-45972941	0
Tbc1d8	ENSMUSG00000003134	coding	18.4	chr1:39372787-39373726	0	20	chr1:39381563-39385120	0
Cnot11	ENSMUSG00000003135	coding	4.2	chr1:39544989-39545068	0.4	1	chr1:39544989-39545068	0.1
Slc2a3	ENSMUSG00000003153	coding	3.5	chr6:122737299-122739832	0.4	2.5	chr6:122737299-122739832	0.1
Foxj2	ENSMUSG00000003154	coding	0	chr6:122840325-122842763	0	2.9	chr6:122820971-122828156	0
Sri	ENSMUSG00000003161	coding	1.2	chr5:8062428-8063259	0.2	1.1	chr5:8063408-8063636	0
Dgcr2	ENSMUSG00000003166	coding	11	chr16:17845136-17849590	0	1.5	chr16:17844209-17844982	0
Irf3	ENSMUSG00000003184	coding	27.6	chr7:45001023-45001672	1.2	23.5	chr7:44997909-44998704	0
Bcl2l12	ENSMUSG00000003190	coding	45.2	chr7:44993032-44994179	1.1	40.1	chr7:44991455-44992743	0.8
Zfp959	ENSMUSG00000003198	coding	2.5	chr17:55895948-55896140	2.5	0	chr17:55895948-55896140	0
Mpnd	ENSMUSG00000003199	coding	4.4	chr17:56012344-56012415	0	6.1	chr17:56012344-56012415	0
Sh3gl1	ENSMUSG00000003200	coding	4.3	chr17:56018963-56019039	0.3	5	chr17:56018963-56019039	0.2
Ebi3	ENSMUSG00000003206	coding	NA	NA	NA	NA	NA	NA
Ccdc94	ENSMUSG00000003208	coding	2.9	chr17:55959262-55960712	0.3	4.8	chr17:55959262-55960712	0
Ranbp2	ENSMUSG00000003226	coding	3.3	chr10:58483200-58483896	0	2.1	chr10:58483200-58483896	0
Edar	ENSMUSG00000003227	coding	NA	NA	NA	NA	NA	NA
Grk5	ENSMUSG00000003228	coding	2.9	chr19:61086210-61089910	0	2.9	chr19:61086210-61089910	0
Dvl3	ENSMUSG00000003233	coding	14.1	chr16:20524076-20524251	0	5.7	chr16:20526417-20526948	0
Abcf3	ENSMUSG00000003234	coding	5	chr16:20558605-20558696	0	3.9	chr16:20559380-20559640	0
Eif2b5	ENSMUSG00000003235	coding	0.9	chr16:20506472-20507007	0	1.1	chr16:20506236-20506380	0.1
Cyth2	ENSMUSG00000003269	coding	22.1	chr7:45808450-45810126	0.2	13.6	chr7:45808450-45810126	0
Sult2b1	ENSMUSG00000003271	coding	3.2	chr7:45730200-45731237	0	3	chr7:45731419-45733618	3
Car11	ENSMUSG00000003273	coding	NA	NA	NA	NA	NA	NA
Dlgap1	ENSMUSG00000003279	coding	30.4	chr17:70766090-70786787	30.4	50	chr17:70766090-70786787	50
Plag1	ENSMUSG00000003282	coding	NA	NA	NA	0	chr4:3915726-3938213	0
Hck	ENSMUSG00000003283	coding	5.6	chr2:153131325-153134068	0	4.1	chr2:153131325-153134068	0
Mrpl4	ENSMUSG00000003299	coding	11	chr9:21006945-21007433	0.1	7.7	chr9:21006945-21007433	0
Keap1	ENSMUSG00000003308	coding	17.6	chr9:21237757-21239075	2.6	21.6	chr9:21237757-21239075	1.7
Ap1m2	ENSMUSG00000003309	coding	1	chr9:21295855-21296432	0	5.5	chr9:21302772-21305281	0
Glg1	ENSMUSG00000003316	coding	1.5	chr8:111161534-111162366	0	0.8	chr8:111160742-111161425	0
Atp8b3	ENSMUSG00000003341	coding	NA	NA	NA	NA	NA	NA
Btbd2	ENSMUSG00000003344	coding	3.4	chr10:80643973-80644261	0.3	4.5	chr10:80643973-80644261	0.5
Csnk1g2	ENSMUSG00000003345	coding	9.1	chr10:80639234-80639579	0.3	3.5	chr10:80639234-80639579	0
Abhd17a	ENSMUSG00000003346	coding	2.6	chr10:80585803-80586514	1.4	6.2	chr10:80587031-80590174	0.4
Mob3a	ENSMUSG00000003348	coding	0.8	chr10:80691568-80701796	0	0.8	chr10:80691568-80701796	0.6
Cacnb3	ENSMUSG00000003352	coding	28.7	chr15:98641459-98641615	0	17.6	chr15:98640979-98641176	0.3
Ccdc65	ENSMUSG00000003354	coding	NA	NA	NA	NA	NA	NA
Fkbp11	ENSMUSG00000003355	coding	8.1	chr15:98727299-98727682	1.2	5.3	chr15:98726555-98726899	1.1
Ddx23	ENSMUSG00000003360	coding	2.3	chr15:98652057-98652472	0	3.6	chr15:98652057-98652472	0
Pld3	ENSMUSG00000003363	coding	10.5	chr7:27545263-27552997	0	7.2	chr7:27545263-27552997	0
Grik5	ENSMUSG00000003378	coding	3.2	chr7:25013708-25013789	0	15.2	chr7:25060784-25062877	0
Cd79a	ENSMUSG00000003379	coding	NA	NA	NA	NA	NA	NA
Rabac1	ENSMUSG00000003380	coding	1.5	chr7:24970189-24971760	0.6	0.4	chr7:24970010-24970086	0.2
Etv3	ENSMUSG00000003382	coding	11.5	chr3:87529340-87535510	0	6.7	chr3:87529340-87535510	0
Prkcsh	ENSMUSG00000003402	coding	4.8	chr9:22003093-22003398	0.1	1.8	chr9:22003093-22003398	0
Elavl3	ENSMUSG00000003410	coding	NA	NA	NA	0	chr9:22036861-22051589	0
Rab3b	ENSMUSG00000003411	coding	2.7	chr4:108924025-108929401	0	0	chr4:108929527-108940625	0
St8sia6	ENSMUSG00000003418	coding	NA	NA	NA	NA	NA	NA
Fcgrt	ENSMUSG00000003420	coding	10.1	chr7:45102186-45102413	0	4.3	chr7:45102186-45102413	0
Nosip	ENSMUSG00000003421	coding	4	chr7:45074688-45076068	0.1	3	chr7:45062532-45073489	0
Pih1d1	ENSMUSG00000003423	coding	1.8	chr7:45157783-45158440	0.1	2.1	chr7:45157783-45158440	0.3
Rps11	ENSMUSG00000003429	coding	0.6	chr7:45122959-45123162	0.1	0.2	chr7:45123551-45124296	0.1
Supt5	ENSMUSG00000003435	coding	30.4	chr7:28331530-28337926	0	3	chr7:28329653-28330017	0.1
Dll3	ENSMUSG00000003436	coding	NA	NA	NA	16.4	chr7:28294126-28294343	0
Paf1	ENSMUSG00000003437	coding	5.7	chr7:28396058-28396133	0.1	3.5	chr7:28395696-28395770	0.1
Timm50	ENSMUSG00000003438	coding	5.2	chr7:28307850-28308147	0.2	3.4	chr7:28307850-28308147	0
Med29	ENSMUSG00000003444	coding	0.6	chr7:28387025-28390811	0	0.7	chr7:28391149-28392450	0
Bicd1	ENSMUSG00000003452	coding	0	chr6:149409642-149483983	0	3.1	chr6:149517085-149518905	0
Ncstn	ENSMUSG00000003458	coding	6.4	chr1:172067544-172067788	0.2	5.3	chr1:172068274-172068561	0
Pex19	ENSMUSG00000003464	coding	6.9	chr1:172130774-172133129	0	3.3	chr1:172133307-172133999	0.1
Phyhip	ENSMUSG00000003469	coding	NA	NA	NA	5.3	chr14:70461924-70463239	0
Crhr2	ENSMUSG00000003476	coding	NA	NA	NA	NA	NA	NA
Inmt	ENSMUSG00000003477	coding	NA	NA	NA	NA	NA	NA
Cyp4f18	ENSMUSG00000003484	coding	NA	NA	NA	NA	NA	NA
Impdh1	ENSMUSG00000003500	coding	4	chr6:29206154-29206305	0	2.7	chr6:29201220-29202446	0
Psg18	ENSMUSG00000003505	coding	NA	NA	NA	NA	NA	NA
Dusp3	ENSMUSG00000003518	coding	0	chr11:101981844-101984611	0	1.1	chr11:101974940-101981616	0.9
Prodh	ENSMUSG00000003526	coding	19.9	chr16:18080283-18080462	0.5	21.8	chr16:18080528-18080925	0.9
Dgcr14	ENSMUSG00000003527	coding	7.1	chr16:17905112-17906270	0.4	3.5	chr16:17905112-17906270	0
Slc25a1	ENSMUSG00000003528	coding	5.5	chr16:17927467-17927544	0.3	2.1	chr16:17927467-17927544	0.3
Dgcr6	ENSMUSG00000003531	coding	7.5	chr16:18069525-18070090	1.1	6.8	chr16:18069525-18070090	1.2
Ddr1	ENSMUSG00000003534	coding	3.5	chr17:35689914-35689993	0	2.2	chr17:35682519-35682623	0
Ier3	ENSMUSG00000003541	coding	4.9	chr17:35821929-35822037	4.9	1.8	chr17:35821929-35822037	1.8
Fosb	ENSMUSG00000003545	coding	NA	NA	NA	NA	NA	NA
Klc4	ENSMUSG00000003546	coding	8.5	chr17:46637015-46639394	0	13.8	chr17:46644513-46645080	0
Ercc1	ENSMUSG00000003549	coding	10.3	chr7:19355173-19355292	0.7	19.1	chr7:19355173-19355292	0.3
Cyp17a1	ENSMUSG00000003555	coding	NA	NA	NA	NA	NA	NA
As3mt	ENSMUSG00000003559	coding	8.9	chr19:46707800-46708069	0	4.7	chr19:46707800-46708069	0
Homer3	ENSMUSG00000003573	coding	34.8	chr8:70291604-70292974	0.4	14.5	chr8:70291604-70292974	0
Crtc1	ENSMUSG00000003575	coding	4.8	chr8:70387722-70388074	0	6.7	chr8:70392164-70392921	0
Rnf215	ENSMUSG00000003581	coding	35.4	chr11:4139859-4139934	5.1	33.3	chr11:4136798-4137211	2.6
Sec14l2	ENSMUSG00000003585	coding	1.4	chr11:4108581-4108963	1.4	0	chr11:4103558-4103673	0
Aven	ENSMUSG00000003604	coding	0.2	chr2:112625226-112627748	0	0	chr2:112493222-112514449	0
Cp	ENSMUSG00000003617	coding	NA	NA	NA	0	chr3:19966449-19968039	0
Crot	ENSMUSG00000003623	coding	2.6	chr5:8973717-8973944	0	2.8	chr5:8973717-8973944	0
Rps6ka1	ENSMUSG00000003644	coding	1.9	chr4:133848660-133850700	0	3.2	chr4:133865114-133865360	0
Calb2	ENSMUSG00000003657	coding	0	chr8:110143201-110145651	0	1.7	chr8:110143201-110145651	0
Snrnp200	ENSMUSG00000003660	coding	1.9	chr2:127238236-127238499	0	1	chr2:127219200-127221744	0
Ciao1	ENSMUSG00000003662	coding	2.2	chr2:127245925-127246412	0.2	0.7	chr2:127245925-127246412	0
Has1	ENSMUSG00000003665	coding	NA	NA	NA	NA	NA	NA
Taf6l	ENSMUSG00000003680	coding	6.1	chr19:8778926-8782000	0	4.4	chr19:8782407-8782543	0
Insig2	ENSMUSG00000003721	coding	3.9	chr1:121307307-121312200	0.8	1.7	chr1:121307307-121312200	0.3
Kpna6	ENSMUSG00000003731	coding	1.5	chr4:129651714-129653437	0	0.8	chr4:129650812-129651587	0
Man1a	ENSMUSG00000003746	coding	NA	NA	NA	5.9	chr10:54075271-54075525	0
Itpkc	ENSMUSG00000003752	coding	13	chr7:27208445-27212311	0	11.3	chr7:27208445-27212311	0
Coq8b	ENSMUSG00000003762	coding	4.1	chr7:27243397-27250286	0	4.5	chr7:27233174-27233464	0
Brd8	ENSMUSG00000003778	coding	28	chr18:34600242-34602202	0.1	22.1	chr18:34600242-34602202	0
Kif20a	ENSMUSG00000003779	coding	27.9	chr18:34625264-34625457	0.2	3.7	chr18:34631342-34631520	0
Farsa	ENSMUSG00000003808	coding	10.9	chr8:84867649-84867749	0.3	6.2	chr8:84868087-84868223	0
Gcdh	ENSMUSG00000003809	coding	9.5	chr8:84890928-84891012	0.1	8.8	chr8:84893475-84893554	0.3
Mast2	ENSMUSG00000003810	coding	11	chr4:116316032-116316462	0	5.5	chr4:116316032-116316462	0
Dnase2a	ENSMUSG00000003812	coding	3.2	chr8:84908871-84908984	1.4	10.3	chr8:84908871-84908984	0
Rad23a	ENSMUSG00000003813	coding	7.8	chr8:84835675-84835754	0.8	2.4	chr8:84835920-84837459	0.1
Calr	ENSMUSG00000003814	coding	1.1	chr8:84844966-84845861	0.2	0.5	chr8:84844966-84845861	0
Syce2	ENSMUSG00000003824	coding	8.9	chr8:84872254-84872719	0.9	17.2	chr8:84872254-84872719	0.7
Nfat5	ENSMUSG00000003847	coding	5.5	chr8:107339368-107344785	0	9.3	chr8:107338357-107338808	0
Nob1	ENSMUSG00000003848	coding	11.5	chr8:107416251-107416993	0.8	7.5	chr8:107416251-107416993	0.1
Nqo1	ENSMUSG00000003849	coding	1.5	chr8:107389125-107391044	0	0.5	chr8:107389125-107391044	0
Ppfia3	ENSMUSG00000003863	coding	22.6	chr7:45340018-45340188	0	25	chr7:45340018-45340188	0
Gys1	ENSMUSG00000003865	coding	4.3	chr7:45444858-45447897	0	4	chr7:45451915-45454821	0
Ruvbl2	ENSMUSG00000003868	coding	4.2	chr7:45422006-45422091	0.2	3.3	chr7:45422006-45422091	0.1
Lin7b	ENSMUSG00000003872	coding	NA	NA	NA	NA	NA	NA
Bax	ENSMUSG00000003873	coding	0.9	chr7:45461967-45463398	0.5	0.5	chr7:45466124-45466219	0.2
Il7r	ENSMUSG00000003882	coding	NA	NA	NA	NA	NA	NA
Tfam	ENSMUSG00000003923	coding	1.9	chr10:71237032-71237839	0.1	2	chr10:71237032-71237839	0
Zfp81	ENSMUSG00000003929	coding	1.6	chr17:33336510-33336721	0.4	5	chr17:33336849-33358733	0
Efnb3	ENSMUSG00000003934	coding	NA	NA	NA	6.7	chr11:69556270-69556692	0
Mmd	ENSMUSG00000003948	coding	NA	NA	NA	1.3	chr11:90259988-90264502	0
Hlf	ENSMUSG00000003949	coding	NA	NA	NA	NA	NA	NA
Fam162a	ENSMUSG00000003955	coding	0.8	chr16:36052409-36071469	0.1	0.6	chr16:36046488-36049841	0.1
Rpl8	ENSMUSG00000003970	coding	0.4	chr15:76904681-76904817	0.2	0.5	chr15:76904110-76904302	0
Grm3	ENSMUSG00000003974	coding	NA	NA	NA	NA	NA	NA
Ssbp2	ENSMUSG00000003992	coding	8.8	chr13:91693060-91694018	0	4.8	chr13:91694118-91700665	0
Fancl	ENSMUSG00000004018	coding	5	chr11:26468718-26468800	0	4.6	chr11:26468718-26468800	0
Brinp2	ENSMUSG00000004031	coding	NA	NA	NA	NA	NA	NA
Gstm5	ENSMUSG00000004032	coding	0	chr3:107896374-107896625	0	0.5	chr3:107898063-107898165	0
Gstm7	ENSMUSG00000004035	coding	NA	NA	NA	0	chr3:107930555-107930827	0
Gstm3	ENSMUSG00000004038	coding	0	chr3:107966375-107967574	0	0.7	chr3:107966375-107967574	0
Stat3	ENSMUSG00000004040	coding	3.1	chr11:100889929-100893073	0	2.3	chr11:100894217-100894700	0
Stat5a	ENSMUSG00000004043	coding	3	chr11:100882167-100883833	3	1.6	chr11:100880599-100881029	0
Ptrf	ENSMUSG00000004044	coding	0.5	chr11:100959326-100969989	0.5	0.3	chr11:100959326-100969989	0.3
Map3k11	ENSMUSG00000004054	coding	66.7	chr19:5689267-5689476	0.4	8	chr19:5697650-5700589	0
Akt2	ENSMUSG00000004056	coding	3.3	chr7:27637195-27638061	0	2.7	chr7:27637195-27638061	0
Dnaja3	ENSMUSG00000004069	coding	6.5	chr16:4705961-4706567	0	4.9	chr16:4705961-4706567	0
Hmox2	ENSMUSG00000004070	coding	4.7	chr16:4765098-4765762	1.6	4.3	chr16:4765890-4765977	0.3
Cdip1	ENSMUSG00000004071	coding	8.5	chr16:4769019-4769639	0.3	7.5	chr16:4770736-4789830	0
Map3k20	ENSMUSG00000004085	coding	9.4	chr2:72389577-72398289	0	3.8	chr2:72389577-72398289	0
Cwc15	ENSMUSG00000004096	coding	0.8	chr9:14504941-14507850	0	0.8	chr9:14504941-14507850	0
Col5a3	ENSMUSG00000004098	coding	NA	NA	NA	10	chr9:20782733-20783483	0
Dnmt1	ENSMUSG00000004099	coding	4.9	chr9:20912309-20912571	0	4.5	chr9:20923795-20924022	0
Ppan	ENSMUSG00000004100	coding	15.6	chr9:20891207-20891286	1.1	9.7	chr9:20889440-20889633	0.4
Angptl2	ENSMUSG00000004105	coding	NA	NA	NA	1.6	chr2:33229033-33242199	0.2
Cacna1e	ENSMUSG00000004110	coding	NA	NA	NA	NA	NA	NA
Cacna1b	ENSMUSG00000004113	coding	NA	NA	NA	18.5	chr2:24608147-24609842	0
Trmt10a	ENSMUSG00000004127	coding	3.8	chr3:138143597-138147374	0	5.4	chr3:138143597-138147374	0
Etv1	ENSMUSG00000004151	coding	2.5	chr12:38780422-38780847	0	0.6	chr12:38780980-38781798	0
Kifc2	ENSMUSG00000004187	coding	16.7	chr15:76664446-76666028	9.7	NA	NA	NA
Psap	ENSMUSG00000004207	coding	1.8	chr10:60296003-60299097	0	1.8	chr10:60296003-60299097	0
Ikbkg	ENSMUSG00000004221	coding	4.4	chrX:74439951-74443344	0	4.4	chrX:74439060-74439874	0
Pax2	ENSMUSG00000004231	coding	NA	NA	NA	NA	NA	NA
Wars2	ENSMUSG00000004233	coding	3.5	chr3:99214775-99216458	0	21.4	chr3:99187739-99204535	0
Atn1	ENSMUSG00000004263	coding	4.8	chr6:124745417-124745638	0.2	7	chr6:124749922-124756295	0
Phb2	ENSMUSG00000004264	coding	3.1	chr6:124714169-124714829	0.3	1.4	chr6:124714169-124714829	0
Ptpn6	ENSMUSG00000004266	coding	8.3	chr6:124720909-124721079	0	7.7	chr6:124720909-124721079	0
Eno2	ENSMUSG00000004267	coding	NA	NA	NA	28.1	chr6:124762762-124763004	0
Emg1	ENSMUSG00000004268	coding	5.2	chr6:124705089-124705157	0.5	6.3	chr6:124705217-124705514	0.2
Lpcat3	ENSMUSG00000004270	coding	2.7	chr6:124703154-124703226	0	2.5	chr6:124700852-124701468	0
Atp6v1f	ENSMUSG00000004285	coding	0.3	chr6:29467975-29470066	0.3	0.2	chr6:29467975-29470066	0.2
Il12b	ENSMUSG00000004296	coding	NA	NA	NA	NA	NA	NA
Clcn5	ENSMUSG00000004317	coding	2.9	chrX:7163517-7165579	0	2	chrX:7163517-7165579	0
Clcn3	ENSMUSG00000004319	coding	7.8	chr8:60929617-60930680	0	7.5	chr8:60913176-60919339	0
Hif3a	ENSMUSG00000004328	coding	NA	NA	NA	9.1	chr7:17048762-17048999	0
Gpx6	ENSMUSG00000004341	coding	NA	NA	NA	0	chr13:21317669-21318876	0
Gpx5	ENSMUSG00000004344	coding	NA	NA	NA	NA	NA	NA
Pde1c	ENSMUSG00000004347	coding	NA	NA	NA	NA	NA	NA
Utp20	ENSMUSG00000004356	coding	4.2	chr10:88749542-88750651	0	2.4	chr10:88749542-88750651	0
Spic	ENSMUSG00000004359	coding	22.1	chr10:88677609-88678523	0.3	NA	NA	NA
9330159F19Rik	ENSMUSG00000004360	coding	NA	NA	NA	NA	NA	NA
Cul3	ENSMUSG00000004364	coding	1.1	chr1:80278089-80280832	0	0.2	chr1:80323057-80340245	0
Sst	ENSMUSG00000004366	coding	NA	NA	NA	NA	NA	NA
Il11	ENSMUSG00000004371	coding	NA	NA	NA	3.9	chr7:4776217-4776324	0
Large1	ENSMUSG00000004383	coding	5.2	chr8:72818272-72823692	0	2.2	chr8:73132133-73214124	0
Ddx56	ENSMUSG00000004393	coding	4.7	chr11:6264796-6265511	0.1	3	chr11:6264796-6265511	0
Tmed4	ENSMUSG00000004394	coding	7.5	chr11:6274499-6274673	0.8	7.5	chr11:6274499-6274673	0.3
Col26a1	ENSMUSG00000004415	coding	NA	NA	NA	NA	NA	NA
Bid	ENSMUSG00000004446	coding	5.2	chr6:120901789-120916733	1	1.7	chr6:120894293-120895618	0.8
Ralb	ENSMUSG00000004451	coding	0.2	chr1:119483657-119504576	0	0.9	chr1:119476073-119477914	0
Ppp1cc	ENSMUSG00000004455	coding	2.7	chr5:122172956-122173145	0.1	1.4	chr5:122172956-122173145	0.1
Dnajb11	ENSMUSG00000004460	coding	2.2	chr16:22858110-22862541	0.1	1	chr16:22858110-22862541	0.1
Tbccd1	ENSMUSG00000004462	coding	18.2	chr16:22822890-22825765	0.5	13.7	chr16:22842108-22857344	0
Clec11a	ENSMUSG00000004473	coding	NA	NA	NA	NA	NA	NA
Zfp324	ENSMUSG00000004500	coding	14.9	chr7:12968922-12969363	3.1	NA	NA	NA
Gab2	ENSMUSG00000004508	coding	NA	NA	NA	0	chr7:97301636-97302368	0
Coro1c	ENSMUSG00000004530	coding	0.7	chr5:113844469-113845160	0.1	0.5	chr5:113850833-113852170	0
Tax1bp1	ENSMUSG00000004535	coding	1	chr6:52765104-52765872	0	0.9	chr6:52765104-52765872	0
Psg17	ENSMUSG00000004540	coding	NA	NA	NA	NA	NA	NA
Ctse	ENSMUSG00000004552	coding	NA	NA	NA	NA	NA	NA
Ndrg2	ENSMUSG00000004558	coding	5.1	chr14:51908655-51908873	0	2.9	chr14:51906997-51907245	0
Mettl17	ENSMUSG00000004561	coding	41.3	chr14:51889218-51889527	1	58	chr14:51889218-51889527	1.3
Arhgef40	ENSMUSG00000004562	coding	NA	NA	NA	23.6	chr14:52005036-52005340	0
Pnpla6	ENSMUSG00000004565	coding	12.3	chr8:3538086-3541290	0	8.3	chr8:3538086-3541290	0
Mcoln1	ENSMUSG00000004567	coding	37.8	chr8:3512866-3514782	0	21.9	chr8:3512866-3514782	0
Arhgef18	ENSMUSG00000004568	coding	10	chr8:3451539-3451630	0	10.1	chr8:3451539-3451630	0
Pkn2	ENSMUSG00000004591	coding	4.7	chr3:142794184-142794387	0	1.4	chr3:142810488-142810690	0
Cd33	ENSMUSG00000004609	coding	NA	NA	NA	NA	NA	NA
Etfb	ENSMUSG00000004610	coding	1	chr7:43456638-43457569	0.1	1	chr7:43456638-43457569	0.1
Nkg7	ENSMUSG00000004612	coding	NA	NA	NA	NA	NA	NA
Lim2	ENSMUSG00000004613	NA	NA	NA	NA	NA	NA	NA
Stxbp2	ENSMUSG00000004626	coding	6.7	chr8:3639618-3641110	0.1	9.7	chr8:3631205-3632219	0.2
Pcp2	ENSMUSG00000004630	coding	NA	NA	NA	NA	NA	NA
Sgce	ENSMUSG00000004631	coding	NA	NA	NA	0	chr6:4719497-4746979	0
Chn2	ENSMUSG00000004633	coding	1.6	chr6:54293116-54295783	0	NA	NA	NA
Wwox	ENSMUSG00000004637	coding	3.2	chr8:114679876-114706200	0	3.5	chr8:114706387-114711986	0
Slbp	ENSMUSG00000004642	coding	1.5	chr5:33645638-33646009	0.1	1	chr5:33640929-33641900	0.3
Tyr	ENSMUSG00000004651	coding	NA	NA	NA	NA	NA	NA
Ghrhr	ENSMUSG00000004654	coding	NA	NA	NA	NA	NA	NA
Aqp1	ENSMUSG00000004655	coding	NA	NA	NA	NA	NA	NA
Arid3b	ENSMUSG00000004661	coding	6.4	chr9:57795035-57796106	0	3	chr9:57795035-57796106	0
Cnn2	ENSMUSG00000004665	coding	1.4	chr10:79988741-79991359	0.2	0.6	chr10:79991482-79992272	0.2
Polr2e	ENSMUSG00000004667	coding	1.7	chr10:80036843-80036914	0.1	2.3	chr10:80036843-80036914	0
Abca13	ENSMUSG00000004668	coding	NA	NA	NA	NA	NA	NA
Myo9b	ENSMUSG00000004677	coding	65.2	chr8:71359453-71359557	0	56.6	chr8:71359453-71359557	0
Hdac9	ENSMUSG00000004698	coding	NA	NA	NA	NA	NA	NA
Ly9	ENSMUSG00000004707	coding	NA	NA	NA	NA	NA	NA
Cd244	ENSMUSG00000004709	coding	NA	NA	NA	NA	NA	NA
Adgre1	ENSMUSG00000004730	coding	NA	NA	NA	NA	NA	NA
Mtfp1	ENSMUSG00000004748	coding	2.1	chr11:4094034-4094388	0.5	1.4	chr11:4094517-4095215	0
Rab23	ENSMUSG00000004768	coding	6.8	chr1:33725020-33734701	0.5	4	chr1:33734859-33736799	0.4
Rab11a	ENSMUSG00000004771	coding	1.2	chr9:64726818-64728233	0.1	1.3	chr9:64725583-64726623	0
Eif2b2	ENSMUSG00000004788	coding	3.7	chr12:85219725-85219821	0.1	2.8	chr12:85219725-85219821	0.1
Dlst	ENSMUSG00000004789	coding	8.2	chr12:85118415-85118526	0	4.9	chr12:85118415-85118526	0
Pgf	ENSMUSG00000004791	coding	NA	NA	NA	NA	NA	NA
Ulk2	ENSMUSG00000004798	coding	NA	NA	NA	2.4	chr11:61783716-61787428	0
Ccl24	ENSMUSG00000004814	coding	NA	NA	NA	NA	NA	NA
Dgkq	ENSMUSG00000004815	coding	38.5	chr5:108652510-108653180	0	48.5	chr5:108652510-108653180	0
Tmed11	ENSMUSG00000004821	coding	NA	NA	NA	NA	NA	NA
Grap	ENSMUSG00000004837	coding	NA	NA	NA	NA	NA	NA
Pou1f1	ENSMUSG00000004842	coding	NA	NA	NA	NA	NA	NA
Chmp2b	ENSMUSG00000004843	coding	0.3	chr16:65540527-65545276	0	0.2	chr16:65540527-65545276	0
Plod3	ENSMUSG00000004846	coding	9.6	chr5:136995059-136996105	0	12	chr5:136995059-136996105	0
Ap1s1	ENSMUSG00000004849	coding	0.8	chr5:137037556-137041768	0	3	chr5:137035792-137037417	0
Mapk13	ENSMUSG00000004864	coding	21.3	chr17:28776183-28776301	0	15.4	chr17:28776183-28776301	0
Srpk1	ENSMUSG00000004865	coding	15.5	chr17:28599870-28600242	0.1	11.2	chr17:28599870-28600242	0.1
Pax3	ENSMUSG00000004872	coding	NA	NA	NA	NA	NA	NA
Lbr	ENSMUSG00000004880	coding	4.8	chr1:181819990-181820673	0	2.7	chr1:181819990-181820673	0
Crabp2	ENSMUSG00000004885	coding	2.8	chr3:87948911-87952114	0	0.9	chr3:87948911-87952114	0
Nes	ENSMUSG00000004891	coding	8.5	chr3:87974876-87975420	0	1.5	chr3:87974876-87975420	0.8
Bcan	ENSMUSG00000004892	coding	NA	NA	NA	NA	NA	NA
Hapln2	ENSMUSG00000004894	coding	NA	NA	NA	NA	NA	NA
Prcc	ENSMUSG00000004895	coding	1.5	chr3:87859347-87860145	0	0.5	chr3:87862275-87867314	0
Rrnad1	ENSMUSG00000004896	coding	67.2	chr3:87924529-87924946	4.1	66.8	chr3:87924529-87924946	4.8
Hdgf	ENSMUSG00000004897	coding	1.3	chr3:87913168-87913312	0.1	0.5	chr3:87913168-87913312	0
Slc25a18	ENSMUSG00000004902	coding	NA	NA	NA	NA	NA	NA
Thop1	ENSMUSG00000004929	coding	3.6	chr10:81077051-81077912	0	1.6	chr10:81078631-81079457	0
Apba3	ENSMUSG00000004931	coding	9.9	chr10:81272398-81272583	0	6.6	chr10:81272398-81272583	0.3
Matk	ENSMUSG00000004933	coding	NA	NA	NA	NA	NA	NA
Pias4	ENSMUSG00000004934	coding	3.8	chr10:81155907-81157011	0.2	1.7	chr10:81154373-81154447	0
Map2k1	ENSMUSG00000004936	coding	1.3	chr9:64187739-64191266	0	0.9	chr9:64187739-64191266	0
Sgta	ENSMUSG00000004937	coding	4	chr10:81052252-81060127	0.1	1.9	chr10:81046565-81047638	0
Nmrk2	ENSMUSG00000004939	coding	NA	NA	NA	NA	NA	NA
Tmem242	ENSMUSG00000004945	coding	0.6	chr17:5439633-5440132	0.4	0.4	chr17:5411468-5433441	0
Dtx2	ENSMUSG00000004947	coding	18.5	chr5:136026608-136028498	0	13.3	chr5:136026608-136028498	0
Zp3	ENSMUSG00000004948	coding	4.4	chr5:135984532-135985544	0	NA	NA	NA
Hspb1	ENSMUSG00000004951	coding	0.5	chr5:135888435-135889048	0.2	0.3	chr5:135888435-135889048	0.2
Rasa4	ENSMUSG00000004952	coding	31.4	chr5:136101395-136101624	0	29.7	chr5:136101395-136101624	0
Syt5	ENSMUSG00000004961	coding	NA	NA	NA	10.3	chr7:4542359-4542722	0
Hnrnpa2b1	ENSMUSG00000004980	coding	5.3	chr6:51464212-51465178	0	25.3	chr6:51461434-51463410	0
Fxyd4	ENSMUSG00000004988	coding	22.2	chr6:117934352-117934425	1.3	NA	NA	NA
Ccdc130	ENSMUSG00000004994	coding	7.9	chr8:84259252-84260293	0	10.3	chr8:84258927-84259112	0.9
Mri1	ENSMUSG00000004996	coding	16.8	chr8:84254353-84256243	0.5	3.8	chr8:84254088-84254175	0.7
Prkacb	ENSMUSG00000005034	coding	1.3	chr3:146732714-146737933	0	0.5	chr3:146750566-146751446	0
Sgsh	ENSMUSG00000005043	coding	NA	NA	NA	0	chr11:119350553-119350923	0
Chd5	ENSMUSG00000005045	coding	NA	NA	NA	3.5	chr4:152383030-152383269	0
Cstb	ENSMUSG00000005054	coding	0.4	chr10:78425858-78426926	0.4	0.1	chr10:78427029-78427310	0
Sh2b2	ENSMUSG00000005057	coding	NA	NA	NA	32.1	chr5:136222057-136224154	32.1
Pex5	ENSMUSG00000005069	coding	6	chr6:124399455-124399858	0.2	4	chr6:124399455-124399858	0
Jkamp	ENSMUSG00000005078	coding	5.4	chr12:72094868-72100046	1.4	5.9	chr12:72094868-72100046	0.2
Cd44	ENSMUSG00000005087	coding	NA	NA	NA	6.7	chr2:102828611-102831329	0
Slc1a2	ENSMUSG00000005089	coding	NA	NA	NA	NA	NA	NA
Eif2ak4	ENSMUSG00000005102	coding	4.7	chr2:118443227-118446259	0	9.7	chr2:118472687-118474031	0
Wdr1	ENSMUSG00000005103	coding	1.2	chr5:38545855-38546943	0	1.4	chr5:38545855-38546943	0
Slc2a9	ENSMUSG00000005107	coding	NA	NA	NA	NA	NA	NA
Wisp1	ENSMUSG00000005124	coding	NA	NA	NA	1.3	chr15:66906681-66912828	0
Ndrg1	ENSMUSG00000005125	coding	9.9	chr15:66931109-66933863	0	2.3	chr15:66960553-66969503	0
4930550C14Rik	ENSMUSG00000005131	coding	NA	NA	NA	NA	NA	NA
Man2b1	ENSMUSG00000005142	coding	13.6	chr8:85084504-85084640	0.2	11.9	chr8:85085549-85086810	0
Klf5	ENSMUSG00000005148	coding	0.7	chr14:99303478-99313150	0.2	0.3	chr14:99303478-99313150	0
Wdr83	ENSMUSG00000005150	coding	17.9	chr8:85079838-85080119	1.1	34.7	chr8:85079838-85080119	2.4
Prdx2	ENSMUSG00000005161	coding	0.3	chr8:84971693-84973999	0.1	0.2	chr8:84971693-84973999	0
Polr2a	ENSMUSG00000005198	coding	2.6	chr11:69742910-69743253	0.1	2	chr11:69742910-69743253	0.1
Shbg	ENSMUSG00000005202	coding	NA	NA	NA	NA	NA	NA
Senp3	ENSMUSG00000005204	coding	4.2	chr11:69679062-69680142	0.1	3.2	chr11:69674607-69677089	0
Corin	ENSMUSG00000005220	coding	NA	NA	NA	NA	NA	NA
Plekha8	ENSMUSG00000005225	coding	2.6	chr6:54620313-54622120	0	1.1	chr6:54620313-54622120	0
G6pc2	ENSMUSG00000005232	coding	NA	NA	NA	NA	NA	NA
Spc25	ENSMUSG00000005233	coding	4.5	chr2:69205179-69206063	0	2.9	chr2:69205179-69206063	0
Dnah2	ENSMUSG00000005237	coding	100	chr11:69452979-69453160	100	93.8	chr11:69452979-69453160	93.8
Ripk4	ENSMUSG00000005251	coding	6.9	chr16:97747397-97748022	0	2.6	chr16:97748182-97750092	0
Ufd1l	ENSMUSG00000005262	coding	5.4	chr16:18826303-18827017	0	6	chr16:18826303-18827017	0
Zfp287	ENSMUSG00000005267	coding	NA	NA	NA	0	chr11:62724884-62725247	0
Prlr	ENSMUSG00000005268	coding	NA	NA	NA	NA	NA	NA
Letm1	ENSMUSG00000005299	coding	2.1	chr5:33769812-33778607	0	1.7	chr5:33769812-33778607	0
Ubqln1	ENSMUSG00000005312	coding	2.6	chr13:58180906-58183181	0	0.8	chr13:58180906-58183181	0
Fgfr4	ENSMUSG00000005320	coding	NA	NA	NA	NA	NA	NA
Cadm3	ENSMUSG00000005338	coding	NA	NA	NA	NA	NA	NA
Fcer1a	ENSMUSG00000005339	coding	NA	NA	NA	NA	NA	NA
Txn2	ENSMUSG00000005354	coding	0.6	chr15:77915858-77924542	0.1	1.1	chr15:77927955-77928906	0.2
Casp14	ENSMUSG00000005355	coding	NA	NA	NA	NA	NA	NA
Slc1a6	ENSMUSG00000005357	coding	NA	NA	NA	NA	NA	NA
Slc1a3	ENSMUSG00000005360	coding	0	chr15:8688426-8708561	0	11.1	chr15:8649586-8650848	0
Crbn	ENSMUSG00000005362	coding	3	chr6:106784480-106790831	0	1.9	chr6:106783510-106784416	0
Il5ra	ENSMUSG00000005364	coding	NA	NA	NA	NA	NA	NA
Msh6	ENSMUSG00000005370	coding	2.1	chr17:87990349-87990430	0.2	2	chr17:87975406-87980190	0
Fbxo11	ENSMUSG00000005371	coding	3.6	chr17:87992176-87992257	0	1.6	chr17:87993255-87993736	0
Mlxipl	ENSMUSG00000005373	coding	NA	NA	NA	NA	NA	NA
Tbl2	ENSMUSG00000005374	coding	12.1	chr5:135149865-135152934	1.1	3.7	chr5:135149865-135152934	0.4
Wbscr22	ENSMUSG00000005378	coding	4.6	chr5:135061345-135063883	0.3	5.2	chr5:135061345-135063883	0
Nid1	ENSMUSG00000005397	coding	3.7	chr13:13509546-13509945	0	3.8	chr13:13509546-13509945	0
Mcm5	ENSMUSG00000005410	coding	2.4	chr8:75116019-75117521	0.1	3.1	chr8:75109622-75109699	0
Hmox1	ENSMUSG00000005413	coding	1.7	chr8:75093773-75095855	1	0.5	chr8:75095977-75096849	0.1
Mprip	ENSMUSG00000005417	coding	10.2	chr11:59737229-59741119	0	7.7	chr11:59737229-59741119	0
Cic	ENSMUSG00000005442	coding	22.9	chr7:25290966-25291054	0	12.9	chr7:25290966-25291054	0
Pafah1b3	ENSMUSG00000005447	coding	29.6	chr7:25297471-25297842	0.2	30.3	chr7:25297471-25297842	0.5
Il27ra	ENSMUSG00000005465	coding	NA	NA	NA	NA	NA	NA
Prkaca	ENSMUSG00000005469	coding	0.8	chr8:83990986-83994794	0	0.6	chr8:83990738-83990862	0
Asf1b	ENSMUSG00000005470	coding	1.4	chr8:83955938-83965030	0.7	0.7	chr8:83955938-83965030	0.5
Myl10	ENSMUSG00000005474	coding	NA	NA	NA	NA	NA	NA
Ddx39	ENSMUSG00000005481	coding	4.1	chr8:83721853-83722229	0.2	3.7	chr8:83721853-83722229	0.1
Dnajb1	ENSMUSG00000005483	coding	1	chr8:83610395-83610588	0.9	0.7	chr8:83608543-83609813	0.1
Msh4	ENSMUSG00000005493	coding	NA	NA	NA	NA	NA	NA
Usp40	ENSMUSG00000005501	coding	15.2	chr1:87967599-87968395	0	12	chr1:87967599-87968395	0
Evx1	ENSMUSG00000005503	coding	NA	NA	NA	NA	NA	NA
Kbtbd4	ENSMUSG00000005505	coding	3.7	chr2:90904910-90905665	1	3.4	chr2:90904910-90905665	0.4
Celf1	ENSMUSG00000005506	coding	2.8	chr2:91008301-91009201	0	1.4	chr2:91008301-91009201	0
Ndufs3	ENSMUSG00000005510	coding	3.5	chr2:90902945-90904422	0.9	2.4	chr2:90902945-90904422	0.3
Por	ENSMUSG00000005514	coding	5.3	chr5:135732805-135733501	0.2	1.5	chr5:135732805-135733501	0
Igf1r	ENSMUSG00000005533	coding	3.5	chr7:68195750-68201243	0	5.6	chr7:68207874-68211993	0
Insr	ENSMUSG00000005534	coding	5.2	chr8:3163482-3165517	0	4.4	chr8:3211701-3258382	0
Fcer2a	ENSMUSG00000005540	coding	NA	NA	NA	NA	NA	NA
Atp4a	ENSMUSG00000005553	coding	NA	NA	NA	NA	NA	NA
Trim28	ENSMUSG00000005566	coding	3.8	chr7:13029253-13029342	0.2	3.7	chr7:13029125-13029206	0.1
Ube2m	ENSMUSG00000005575	coding	2.5	chr7:13036661-13037620	0.5	1.7	chr7:13035755-13035841	0.2
Adcy9	ENSMUSG00000005580	coding	NA	NA	NA	NA	NA	NA
Mef2c	ENSMUSG00000005583	coding	NA	NA	NA	NA	NA	NA
Ctr9	ENSMUSG00000005609	coding	1.4	chr7:111052460-111053381	0	1.1	chr7:111033931-111034347	0
Eif4g2	ENSMUSG00000005610	coding	1.9	chr7:111076394-111076695	0.1	0.8	chr7:111076394-111076695	0
Mrvi1	ENSMUSG00000005611	coding	NA	NA	NA	NA	NA	NA
Pcyt1a	ENSMUSG00000005615	coding	2.2	chr16:32470240-32471296	0	0.8	chr16:32470240-32471296	0
Zfp592	ENSMUSG00000005621	coding	11.4	chr7:81037965-81038063	0.4	4	chr7:81037965-81038063	0
Psmd4	ENSMUSG00000005625	coding	4	chr3:95032985-95033481	0.3	2.2	chr3:95032985-95033481	0.2
Tmod4	ENSMUSG00000005628	coding	NA	NA	NA	NA	NA	NA
Insrr	ENSMUSG00000005640	coding	NA	NA	NA	NA	NA	NA
Cabp5	ENSMUSG00000005649	coding	NA	NA	NA	NA	NA	NA
Snx6	ENSMUSG00000005656	coding	1.6	chr12:54795502-54795647	0	5.6	chr12:54795502-54795647	0
Mthfd2	ENSMUSG00000005667	coding	1.6	chr6:83309555-83310411	0.2	1.1	chr6:83309555-83310411	0
Kit	ENSMUSG00000005672	coding	4.2	chr5:75639147-75640492	0	3	chr5:75639147-75640492	0
Tomm40l	ENSMUSG00000005674	coding	19.3	chr1:171222154-171222374	0.4	9.9	chr1:171222154-171222374	0
Nr1i3	ENSMUSG00000005677	coding	NA	NA	NA	NA	NA	NA
Apoa2	ENSMUSG00000005681	coding	0.5	chr1:171225367-171225665	0.1	NA	NA	NA
Pan2	ENSMUSG00000005682	coding	21.6	chr10:128315237-128315486	0	19.6	chr10:128314317-128314447	0
Cs	ENSMUSG00000005683	coding	2.4	chr10:128358534-128359169	0	0.8	chr10:128353212-128358333	0
Ampd3	ENSMUSG00000005686	coding	8.6	chr7:110807954-110809795	0	4.1	chr7:110806085-110807779	0
Bcas2	ENSMUSG00000005687	coding	3.6	chr3:103171866-103171947	0.3	4.2	chr3:103171866-103171947	0
Sh2d1a	ENSMUSG00000005696	coding	NA	NA	NA	NA	NA	NA
Ctcf	ENSMUSG00000005698	coding	9.5	chr8:105680260-105681434	0	7.1	chr8:105680260-105681434	0
Pard6a	ENSMUSG00000005699	coding	32.6	chr8:105702397-105702610	32.6	5.9	chr8:105702397-105702610	5.9
Agrp	ENSMUSG00000005705	coding	NA	NA	NA	NA	NA	NA
Pvalb	ENSMUSG00000005716	coding	NA	NA	NA	NA	NA	NA
Tfap4	ENSMUSG00000005718	coding	2.8	chr16:4552101-4559427	0.2	2.3	chr16:4552101-4559427	0
Ranbp1	ENSMUSG00000005732	coding	1.6	chr16:18240194-18240893	0.1	0.3	chr16:18240960-18241744	0.1
Cd247	ENSMUSG00000005763	coding	NA	NA	NA	NA	NA	NA
Rfx5	ENSMUSG00000005774	coding	33.9	chr3:94955386-94955745	0	12.5	chr3:94957886-94958249	0
Psmb4	ENSMUSG00000005779	coding	1.2	chr3:94884441-94884670	0.2	0.8	chr3:94884441-94884670	0.1
Mmp8	ENSMUSG00000005800	coding	NA	NA	NA	NA	NA	NA
Slc30a4	ENSMUSG00000005802	coding	1.6	chr2:122687057-122687863	0	3.7	chr2:122689553-122694394	0
Sqrdl	ENSMUSG00000005803	coding	NA	NA	NA	2.7	chr2:122765440-122784943	0
Bloc1s6	ENSMUSG00000005804	coding	2.1	chr2:122742731-122744125	0.7	6.2	chr2:122744214-122746054	0.2
Metap1	ENSMUSG00000005813	coding	3.6	chr3:138475079-138478869	0	1.8	chr3:138475079-138478869	0
Gpr108	ENSMUSG00000005823	coding	8.8	chr17:57236240-57236373	0	11.8	chr17:57237498-57237850	0
Tnfsf14	ENSMUSG00000005824	coding	NA	NA	NA	NA	NA	NA
Gata6	ENSMUSG00000005836	coding	NA	NA	NA	0	chr18:11063144-11064509	0
Rsl1d1	ENSMUSG00000005846	coding	3.2	chr16:11196397-11196472	0.3	1	chr16:11196397-11196472	0.1
Cnga2	ENSMUSG00000005864	coding	NA	NA	NA	NA	NA	NA
Apc	ENSMUSG00000005871	coding	2.9	chr18:34300062-34304582	0	2.2	chr18:34304723-34305565	0
Reep5	ENSMUSG00000005873	coding	0.8	chr18:34349804-34357091	0	0.2	chr18:34349804-34357091	0
Ergic3	ENSMUSG00000005881	coding	3.6	chr2:156011266-156011348	0.7	6	chr2:156008229-156008364	0.6
Uqcc1	ENSMUSG00000005882	coding	1.6	chr2:155848527-155851358	0	1.5	chr2:155858190-155887108	0
Spo11	ENSMUSG00000005883	coding	NA	NA	NA	NA	NA	NA
Ncoa2	ENSMUSG00000005886	coding	5.8	chr1:13162289-13166895	0	1.7	chr1:13167107-13174078	0
Prl4a1	ENSMUSG00000005891	coding	NA	NA	NA	NA	NA	NA
Trh	ENSMUSG00000005892	coding	0.6	chr6:92243126-92243671	0.2	0.2	chr6:92243888-92244547	0.2
Nr2c2	ENSMUSG00000005893	coding	7.1	chr6:92164294-92167458	0	6.4	chr6:92152418-92154334	0
Nr2c1	ENSMUSG00000005897	coding	5.9	chr10:94163808-94165417	0	3.2	chr10:94188289-94190618	0
Smpd4	ENSMUSG00000005899	coding	47.7	chr16:17635569-17638495	0	32	chr16:17635569-17638495	0
Pex1	ENSMUSG00000005907	coding	13	chr5:3633947-3635314	0	17.5	chr5:3633947-3635314	0
Otx1	ENSMUSG00000005917	coding	NA	NA	NA	NA	NA	NA
Kctd20	ENSMUSG00000005936	coding	5.7	chr17:28958058-28961413	0.3	9.2	chr17:28952570-28957878	0
Itgae	ENSMUSG00000005947	coding	10.3	chr11:73138512-73138766	2.5	NA	NA	NA
Ctns	ENSMUSG00000005949	coding	12.9	chr11:73186460-73187521	0	5.4	chr11:73185356-73186288	0
P2rx5	ENSMUSG00000005950	coding	8.1	chr11:73171251-73171764	8.1	NA	NA	NA
Shpk	ENSMUSG00000005951	coding	NA	NA	NA	NA	NA	NA
Trpv1	ENSMUSG00000005952	coding	NA	NA	NA	NA	NA	NA
Ephb3	ENSMUSG00000005958	coding	4.3	chr16:21205264-21212889	0	3	chr16:21220895-21221284	0
Tuft1	ENSMUSG00000005968	coding	15.9	chr3:94622146-94622687	0	28	chr3:94622146-94622687	0
Rcn1	ENSMUSG00000005973	coding	2	chr2:105389177-105391969	0.1	1.6	chr2:105394873-105398969	0.1
Dnase1	ENSMUSG00000005980	coding	100	chr16:4037435-4037549	90.9	100	chr16:4037698-4037953	100
Trap1	ENSMUSG00000005981	coding	7.5	chr16:4044699-4045442	0	5.9	chr16:4044699-4045442	0
Naa60	ENSMUSG00000005982	coding	8.6	chr16:3900878-3901782	1.2	5	chr16:3899969-3900642	0
1700037C18Rik	ENSMUSG00000005983	coding	NA	NA	NA	NA	NA	NA
Ankrd13d	ENSMUSG00000005986	coding	NA	NA	NA	18.5	chr19:4273103-4273535	1
Tyrp1	ENSMUSG00000005994	coding	NA	NA	NA	NA	NA	NA
Tpr	ENSMUSG00000006005	coding	7.1	chr1:150440199-150440438	0	4.4	chr1:150440199-150440438	0
Pdc	ENSMUSG00000006007	coding	NA	NA	NA	NA	NA	NA
BC003331	ENSMUSG00000006010	coding	14.5	chr1:150383095-150384428	0	11	chr1:150383095-150384428	0
Prg4	ENSMUSG00000006014	coding	NA	NA	NA	NA	NA	NA
Dhx34	ENSMUSG00000006019	coding	16.1	chr7:16206182-16210513	0	18.5	chr7:16203748-16203866	0
Kptn	ENSMUSG00000006021	coding	10.7	chr7:16120925-16123034	0	10	chr7:16120925-16123034	0
Napa	ENSMUSG00000006024	coding	8	chr7:16113406-16113475	0.1	5.7	chr7:16113406-16113475	0.1
Sra1	ENSMUSG00000006050	coding	3	chr18:36670130-36670247	0.5	5.8	chr18:36670130-36670247	0.1
Calcoco2	ENSMUSG00000006056	coding	0.5	chr11:96102753-96103216	0.1	0.3	chr11:96102753-96103216	0
Atp5g1	ENSMUSG00000006057	coding	1.3	chr11:96075034-96075626	0.2	1.5	chr11:96075034-96075626	0.1
Snf8	ENSMUSG00000006058	coding	3.1	chr11:96043477-96045160	0.1	2.1	chr11:96046355-96047194	0
Tbcb	ENSMUSG00000006095	coding	0.7	chr7:30227701-30231125	0	0.7	chr7:30227701-30231125	0.1
Inpp5k	ENSMUSG00000006127	coding	8.3	chr11:75647277-75647401	0	9.1	chr11:75639566-75645427	0
Crkl	ENSMUSG00000006134	coding	4.8	chr16:17469359-17483660	0.6	3.7	chr16:17469359-17483660	0.2
Upk3bl	ENSMUSG00000006143	coding	NA	NA	NA	NA	NA	NA
Eps8l1	ENSMUSG00000006154	coding	NA	NA	NA	NA	NA	NA
Clint1	ENSMUSG00000006169	coding	12.6	chr11:45906468-45907839	0.1	6.8	chr11:45906468-45907839	0
Prss16	ENSMUSG00000006179	coding	NA	NA	NA	NA	NA	NA
Cdkal1	ENSMUSG00000006191	coding	1.7	chr13:29854942-29855562	0	0	chr13:29854942-29855562	0
Rhox6	ENSMUSG00000006200	coding	0	chrX:37828461-37829623	0	0.4	chrX:37828461-37829623	0.4
5430419D17Rik	ENSMUSG00000006204	coding	NA	NA	NA	NA	NA	NA
Htra1	ENSMUSG00000006205	coding	2.1	chr7:130982295-130983659	0.2	1	chr7:130979985-130981656	0
Zbtb17	ENSMUSG00000006215	coding	11.5	chr4:141466764-141466842	0.4	6.7	chr4:141466764-141466842	0
Clcnkb	ENSMUSG00000006216	coding	57	chr4:141404840-141405051	0	NA	NA	NA
Fam131c	ENSMUSG00000006218	coding	5.9	chr4:141380696-141382326	2.3	3.5	chr4:141380696-141382326	0
Fblim1	ENSMUSG00000006219	coding	2.6	chr4:141581101-141583053	0.1	4.4	chr4:141595949-141599847	0.1
Hspb7	ENSMUSG00000006221	coding	NA	NA	NA	NA	NA	NA
Epor	ENSMUSG00000006235	coding	NA	NA	NA	NA	NA	NA
Ccdc159	ENSMUSG00000006241	coding	NA	NA	NA	NA	NA	NA
Mob1b	ENSMUSG00000006262	coding	3.1	chr5:88753324-88756094	0.5	4.4	chr5:88749659-88753159	0
Atp6v1b1	ENSMUSG00000006269	coding	NA	NA	NA	NA	NA	NA
Vax1	ENSMUSG00000006270	coding	NA	NA	NA	NA	NA	NA
Atp6v1b2	ENSMUSG00000006273	coding	0.7	chr8:69110010-69112429	0	0.9	chr8:69102242-69102450	0
Eps15l1	ENSMUSG00000006276	coding	14.6	chr8:72346172-72358312	0	10.8	chr8:72346172-72358312	0
Tep1	ENSMUSG00000006281	coding	18.2	chr14:50827200-50828904	0	15.4	chr14:50846596-50846832	0
Ttc5	ENSMUSG00000006288	coding	19.1	chr14:50775383-50777261	0.1	11.4	chr14:50773334-50775290	0
Osgep	ENSMUSG00000006289	coding	5.2	chr14:50916866-50917231	0	5.8	chr14:50916866-50917231	0
Aamp	ENSMUSG00000006299	coding	2.9	chr1:74281820-74282026	0.6	2.3	chr1:74280310-74280782	0.5
Tmbim1	ENSMUSG00000006301	coding	8.7	chr1:74292508-74292834	0.6	6	chr1:74291469-74291694	0.6
Arpc2	ENSMUSG00000006304	coding	40	chr1:74236611-74236817	0	52.2	chr1:74236611-74236817	0
Kmt2b	ENSMUSG00000006307	coding	15.1	chr7:30570842-30573959	0	13.7	chr7:30570842-30573959	0
Zbtb32	ENSMUSG00000006310	coding	53.8	chr7:30590870-30591056	9.4	38.5	chr7:30591966-30592911	11.7
Etv2	ENSMUSG00000006311	coding	1.8	chr7:30633835-30633988	0	0.6	chr7:30634102-30634612	0
Upk1a	ENSMUSG00000006313	coding	6.7	chr7:30603643-30603771	1.3	6.2	chr7:30605241-30606874	6.2
Tmem147	ENSMUSG00000006315	coding	5.8	chr7:30727904-30727986	4	4.3	chr7:30728717-30729201	2.8
Rps9	ENSMUSG00000006333	coding	1.7	chr7:3704065-3704326	0.5	0.5	chr7:3705920-3706650	0.3
Tfpt	ENSMUSG00000006335	coding	25.8	chr7:3620475-3620746	1.3	18.6	chr7:3620475-3620746	0.4
Susd2	ENSMUSG00000006342	coding	12.2	chr10:75640275-75640455	0	11.1	chr10:75640275-75640455	0
Ggt5	ENSMUSG00000006344	coding	NA	NA	NA	NA	NA	NA
Ggt1	ENSMUSG00000006345	coding	30.4	chr10:75585008-75585157	30.4	12.5	chr10:75585286-75585386	0
Crip2	ENSMUSG00000006356	coding	4.2	chr12:113144868-113144962	0.8	1.6	chr12:113144868-113144962	0.3
Crip1	ENSMUSG00000006360	coding	0.8	chr12:113152154-113153280	0.4	0.5	chr12:113152154-113153280	0
Cbfa2t3	ENSMUSG00000006362	coding	NA	NA	NA	NA	NA	NA
Fbln1	ENSMUSG00000006369	coding	5.6	chr15:85230901-85231416	0	2.4	chr15:85230901-85231416	0
Pgrmc1	ENSMUSG00000006373	coding	1.3	chrX:36602277-36604787	0.9	0.3	chrX:36598615-36602120	0.2
Gcat	ENSMUSG00000006378	coding	3	chr15:79036875-79037142	0	1.8	chr15:79036875-79037142	0
Tek	ENSMUSG00000006386	coding	2.3	chr4:94859685-94863612	0	2.9	chr4:94873142-94873923	0
Mpl	ENSMUSG00000006389	coding	NA	NA	NA	NA	NA	NA
Elovl1	ENSMUSG00000006390	coding	6.1	chr4:118431144-118431265	0.5	2.8	chr4:118428216-118430495	0.3
Med8	ENSMUSG00000006392	coding	4.1	chr4:118411004-118411657	0.9	2.1	chr4:118413876-118414723	0.4
Cdc20	ENSMUSG00000006398	coding	3	chr4:118435702-118435776	0.2	1.1	chr4:118435702-118435776	0.1
Adamts4	ENSMUSG00000006403	coding	NA	NA	NA	12.2	chr1:171251470-171252536	0
Nectin4	ENSMUSG00000006411	coding	NA	NA	NA	0	chr1:171385252-171385662	0
Pfdn2	ENSMUSG00000006412	coding	2.2	chr1:171356829-171357849	0.4	1.8	chr1:171345787-171356529	0.2
Rnf114	ENSMUSG00000006418	coding	3.3	chr2:167507198-167510875	1.4	1.1	chr2:167507198-167510875	0.2
C330007P06Rik	ENSMUSG00000006423	coding	6.2	chrX:36854422-36856851	0.2	7	chrX:36854422-36856851	0
Neurl1a	ENSMUSG00000006435	coding	6.7	chr19:47253809-47256711	0	41.5	chr19:47240672-47253118	0.8
Srm	ENSMUSG00000006442	coding	4.1	chr4:148594206-148594286	1	2	chr4:148594206-148594286	0.3
Epha2	ENSMUSG00000006445	coding	4.7	chr4:141324388-141328412	0.2	3.5	chr4:141324388-141328412	0
Rbm14	ENSMUSG00000006456	coding	15	chr19:4801806-4802550	0.8	6.8	chr19:4801806-4802550	0.5
Actn3	ENSMUSG00000006457	coding	2.8	chr19:4871161-4871596	0	2.7	chr19:4861504-4861584	0
A530013C23Rik	ENSMUSG00000006462	lncRNA	NA	NA	NA	NA	NA	NA
Zdhhc24	ENSMUSG00000006463	coding	37.1	chr19:4879030-4880120	3.2	22.3	chr19:4879030-4880120	3.6
Bbs1	ENSMUSG00000006464	coding	7.1	chr19:4897695-4899199	5.6	NA	NA	NA
Slc34a3	ENSMUSG00000006469	coding	15.4	chr2:25230890-25230975	15.4	NA	NA	NA
Ndor1	ENSMUSG00000006471	coding	47	chr2:25248055-25248121	3.8	37.9	chr2:25248241-25248335	3.5
Nsmf	ENSMUSG00000006476	coding	NA	NA	NA	20	chr2:25058322-25059020	0
Prl7a1	ENSMUSG00000006488	coding	NA	NA	NA	NA	NA	NA
Prl8a9	ENSMUSG00000006490	coding	NA	NA	NA	NA	NA	NA
Pdk1	ENSMUSG00000006494	coding	15.9	chr2:71886060-71887381	0	12.1	chr2:71886060-71887381	0
Ptbp1	ENSMUSG00000006498	coding	2.2	chr10:79862048-79862448	0.2	1	chr10:79860970-79862013	0.1
Mvd	ENSMUSG00000006517	coding	2.7	chr8:122436590-122437009	0.1	2.2	chr8:122438027-122439376	0
Cyba	ENSMUSG00000006519	coding	1.3	chr8:122425088-122426185	0.4	0.5	chr8:122425088-122426185	0.2
Itih3	ENSMUSG00000006522	coding	NA	NA	NA	NA	NA	NA
Tmem110	ENSMUSG00000006526	coding	10.5	chr14:30866745-30870750	1.3	7.3	chr14:30866745-30870750	0
Sfmbt1	ENSMUSG00000006527	coding	7.1	chr14:30715876-30765962	0	4	chr14:30815654-30816747	0
Itih1	ENSMUSG00000006529	coding	NA	NA	NA	NA	NA	NA
Ihh	ENSMUSG00000006538	coding	NA	NA	NA	NA	NA	NA
Prkag3	ENSMUSG00000006542	coding	NA	NA	NA	NA	NA	NA
Cryba2	ENSMUSG00000006546	coding	NA	NA	NA	NA	NA	NA
Atp7b	ENSMUSG00000006567	coding	NA	NA	NA	NA	NA	NA
Slc4a1	ENSMUSG00000006574	coding	NA	NA	NA	NA	NA	NA
Rundc3a	ENSMUSG00000006575	coding	16.6	chr11:102399781-102399887	0	16.9	chr11:102401001-102401980	0
Slc4a3	ENSMUSG00000006576	coding	NA	NA	NA	41.7	chr1:75550936-75551246	0
Cdt1	ENSMUSG00000006585	coding	5.5	chr8:122570102-122570193	1.5	3.4	chr8:122570102-122570193	0.4
Runx1t1	ENSMUSG00000006586	coding	NA	NA	NA	NA	NA	NA
Snai3	ENSMUSG00000006587	coding	NA	NA	NA	5.6	chr8:122455035-122456122	5.6
Aprt	ENSMUSG00000006589	coding	2.5	chr8:122575536-122576514	0.5	1.5	chr8:122576622-122576752	0.5
Gtf2h1	ENSMUSG00000006599	coding	4.3	chr7:46805124-46806735	0.1	1.7	chr7:46805124-46806735	0
Hfe	ENSMUSG00000006611	coding	NA	NA	NA	NA	NA	NA
Abhd1	ENSMUSG00000006638	pseudogene	77.9	chr5:30953046-30953342	44.4	48.2	chr5:30953992-30954090	23.3
Slc5a6	ENSMUSG00000006641	coding	9.8	chr5:31039843-31040361	0	10.7	chr5:31039843-31040361	0
Tcf23	ENSMUSG00000006642	coding	NA	NA	NA	NA	NA	NA
Nphs1	ENSMUSG00000006649	coding	100	chr7:30462730-30462814	0	82.6	chr7:30463310-30463511	0
Aplp1	ENSMUSG00000006651	coding	7.2	chr7:30440303-30441054	0	4.7	chr7:30436203-30436786	0
Qrich1	ENSMUSG00000006673	coding	4.5	chr9:108517241-108528588	0.4	3.5	chr9:108517241-108528588	0.3
P4htm	ENSMUSG00000006675	coding	18.9	chr9:108580107-108580718	0	14.3	chr9:108580107-108580718	14.3
Usp19	ENSMUSG00000006676	coding	29.8	chr9:108500270-108501193	0.2	28.3	chr9:108500270-108501193	0.1
Pola1	ENSMUSG00000006678	coding	0.3	chrX:93594849-93596114	0	0.4	chrX:93596232-93597217	0
Cdc42	ENSMUSG00000006699	coding	0.2	chr4:137332480-137335974	0	0.4	chr4:137336130-137357645	0
Pknox1	ENSMUSG00000006705	coding	4.1	chr17:31564889-31583695	0	1.9	chr17:31596894-31599514	0
D130043K22Rik	ENSMUSG00000006711	coding	NA	NA	NA	NA	NA	NA
Gmnn	ENSMUSG00000006715	coding	2.6	chr13:24752231-24753347	0.1	1.5	chr13:24752231-24753347	0
Acot13	ENSMUSG00000006717	coding	0.5	chr13:24820900-24831225	0.4	0.1	chr13:24820900-24831225	0
Zfp184	ENSMUSG00000006720	coding	2.6	chr13:21945800-21947002	0	0	chr13:21945800-21947002	0
Cyp27b1	ENSMUSG00000006724	coding	NA	NA	NA	NA	NA	NA
Cdk4	ENSMUSG00000006728	coding	2.4	chr10:127065265-127065952	0.1	1.9	chr10:127065265-127065952	0
B4galnt1	ENSMUSG00000006731	coding	5.6	chr10:127170169-127170590	0	34	chr10:127165520-127166003	0
Mettl1	ENSMUSG00000006732	coding	5.1	chr10:127043224-127044466	0.8	6.6	chr10:127043224-127044466	0.9
Tspan31	ENSMUSG00000006736	coding	6.3	chr10:127068191-127068268	0.8	2.8	chr10:127068989-127069345	0.1
Kif5b	ENSMUSG00000006740	coding	2	chr18:6210805-6211023	0	1.8	chr18:6203708-6208186	0
Saal1	ENSMUSG00000006763	coding	3.6	chr7:46699719-46701780	0.2	2.5	chr7:46699719-46701780	0
Tph2	ENSMUSG00000006764	coding	NA	NA	NA	NA	NA	NA
Krt23	ENSMUSG00000006777	coding	NA	NA	NA	NA	NA	NA
Cnp	ENSMUSG00000006782	coding	0.7	chr11:100579053-100580346	0.4	0.7	chr11:100576906-100578912	0
Ttc25	ENSMUSG00000006784	coding	13.5	chr11:100553715-100553863	13.5	NA	NA	NA
Sulf2	ENSMUSG00000006800	coding	7.4	chr2:166132855-166155502	0	4	chr2:166074819-166075494	0
Sod2	ENSMUSG00000006818	coding	0.4	chr17:13013613-13015025	0.2	0.3	chr17:13008069-13008183	0.1
Tmco6	ENSMUSG00000006850	coding	14.3	chr18:36741147-36741661	0.4	11.8	chr18:36737853-36738095	0
Stambp	ENSMUSG00000006906	coding	0	chr6:83563919-83564180	0	0	chr6:83564257-83570302	0
Ezh1	ENSMUSG00000006920	coding	15.4	chr11:101195698-101199257	0	11.4	chr11:101195698-101199257	0
Hap1	ENSMUSG00000006930	coding	19.7	chr11:100351553-100351842	0.4	18.5	chr11:100351553-100351842	0
P3h4	ENSMUSG00000006931	coding	3	chr11:100411875-100412700	0	7.3	chr11:100414080-100414176	0
Ctnnb1	ENSMUSG00000006932	coding	2.2	chr9:120958653-120959308	0.1	1.5	chr9:120958653-120959308	0
Eif1b	ENSMUSG00000006941	coding	1.1	chr9:120494637-120494912	0.2	1.1	chr9:120494637-120494912	0.2
Klk4	ENSMUSG00000006948	coding	NA	NA	NA	NA	NA	NA
Chrd	ENSMUSG00000006958	coding	NA	NA	NA	9.5	chr16:20741596-20741924	0
Psmd2	ENSMUSG00000006998	coding	0.7	chr16:20661734-20661815	0	0.3	chr16:20658062-20659405	0
Syngr3	ENSMUSG00000007021	coding	NA	NA	NA	3.4	chr17:24686441-24686518	2.3
Vars	ENSMUSG00000007029	coding	6.3	chr17:35015477-35015593	0.1	3.5	chr17:35015477-35015593	0
Vwa7	ENSMUSG00000007030	coding	NA	NA	NA	NA	NA	NA
Hspa1l	ENSMUSG00000007033	coding	NA	NA	NA	NA	NA	NA
Slc44a4	ENSMUSG00000007034	coding	8.8	chr17:34921316-34921527	0	3.5	chr17:34921316-34921527	0
Msh5	ENSMUSG00000007035	coding	NA	NA	NA	NA	NA	NA
Abhd16a	ENSMUSG00000007036	coding	12.2	chr17:35100689-35100961	0	16.4	chr17:35100689-35100961	0
Neu1	ENSMUSG00000007038	coding	24	chr17:34932829-34934002	0.5	20.6	chr17:34932829-34934002	1.1
Ddah2	ENSMUSG00000007039	coding	3.2	chr17:35059273-35060102	0.9	3.4	chr17:35059273-35060102	0.4
Clic1	ENSMUSG00000007041	coding	1.4	chr17:35055409-35058329	0.2	0.9	chr17:35055409-35058329	0.1
Lsm2	ENSMUSG00000007050	coding	3.3	chr17:34982688-34985108	0.3	2.5	chr17:34982688-34985108	0.2
Pole	ENSMUSG00000007080	coding	8.4	chr5:110324084-110324159	0	5.8	chr5:110324084-110324159	0
Atp1a2	ENSMUSG00000007097	coding	NA	NA	NA	0	chr1:172280087-172280568	0
Atp1a4	ENSMUSG00000007107	coding	NA	NA	NA	NA	NA	NA
Casq1	ENSMUSG00000007122	coding	18.5	chr1:172213129-172213336	0	NA	NA	NA
Stx1a	ENSMUSG00000007207	coding	1.7	chr5:135042667-135045596	0	15.9	chr5:135042005-135042108	8.6
Ceacam9	ENSMUSG00000007209	coding	NA	NA	NA	NA	NA	NA
Zfp775	ENSMUSG00000007216	coding	25	chr6:48613260-48619224	25	7.3	chr6:48613260-48619224	7.3
Scube2	ENSMUSG00000007279	coding	NA	NA	NA	NA	NA	NA
Mrpl49	ENSMUSG00000007338	coding	1.1	chr19:6057080-6057658	0.7	1	chr19:6054983-6055075	0.3
Dennd2c	ENSMUSG00000007379	coding	3.9	chr3:103156951-103157643	0.1	3.5	chr3:103146557-103149040	0
Mark3	ENSMUSG00000007411	coding	11.8	chr12:111647729-111655269	0	6.2	chr12:111628303-111628961	0
Gatad1	ENSMUSG00000007415	coding	0.3	chr5:3646910-3647379	0.1	0.2	chr5:3646910-3647379	0
2310003L06Rik	ENSMUSG00000007457	coding	1	chr5:87969557-87970638	1	NA	NA	NA
M6pr	ENSMUSG00000007458	coding	5.9	chr6:122313426-122315056	0.3	6.4	chr6:122313426-122315056	0
Lrrc8a	ENSMUSG00000007476	coding	0.4	chr2:30257333-30261847	0	1.9	chr2:30237806-30240568	0
Mc5r	ENSMUSG00000007480	coding	NA	NA	NA	NA	NA	NA
Ppp2r1a	ENSMUSG00000007564	coding	0.5	chr17:20965331-20965454	0	0.3	chr17:20961014-20961584	0
Fance	ENSMUSG00000007570	coding	8.3	chr17:28316904-28317157	0	15.1	chr17:28316904-28317157	0
Tinf2	ENSMUSG00000007589	coding	16.5	chr14:55680457-55680610	1.3	9.8	chr14:55680457-55680610	0.4
Tssk4	ENSMUSG00000007591	coding	NA	NA	NA	NA	NA	NA
Hapln4	ENSMUSG00000007594	coding	NA	NA	NA	0	chr8:70085145-70086807	0
Dus3l	ENSMUSG00000007603	coding	39.7	chr17:56768414-56768517	0.9	31.8	chr17:56768414-56768517	0.7
Gtpbp3	ENSMUSG00000007610	coding	23.1	chr8:71490538-71490894	1.3	9.7	chr8:71491210-71491424	0.4
Tgfbr1	ENSMUSG00000007613	coding	3.1	chr4:47383995-47393246	0	2.8	chr4:47383995-47393246	0
Homer1	ENSMUSG00000007617	coding	0.7	chr13:93349298-93355939	0	0.4	chr13:93305303-93341755	0
Rad51c	ENSMUSG00000007646	coding	4.5	chr11:87401557-87402597	0.3	2.4	chr11:87379488-87380831	0
Gabrb2	ENSMUSG00000007653	coding	NA	NA	NA	NA	NA	NA
Cav1	ENSMUSG00000007655	coding	NA	NA	NA	0	chr6:17308046-17339112	0
Arpp19	ENSMUSG00000007656	coding	0.4	chr9:75052356-75056634	0	0.1	chr9:75037962-75052232	0.1
Bcl2l1	ENSMUSG00000007659	coding	18.6	chr2:152830103-152831602	0.1	13.3	chr2:152830103-152831602	0.4
Khsrp	ENSMUSG00000007670	coding	10.1	chr17:57023594-57023826	0.2	5.7	chr17:57023594-57023826	0.1
Dio2	ENSMUSG00000007682	coding	NA	NA	NA	NA	NA	NA
Ccdc124	ENSMUSG00000007721	coding	3.2	chr8:70870075-70873458	0.1	4.4	chr8:70870075-70873458	0.2
Cct4	ENSMUSG00000007739	coding	1.9	chr11:23000955-23001361	0.2	1	chr11:23000955-23001361	0.1
0610009B22Rik	ENSMUSG00000007777	coding	3.2	chr11:51686093-51688547	3.2	2.4	chr11:51686093-51688547	2.4
Cpt1c	ENSMUSG00000007783	coding	32.5	chr7:44965267-44965370	0	22.1	chr7:44965267-44965370	0
Twist2	ENSMUSG00000007805	coding	NA	NA	NA	0	chr1:91802150-91847388	0
Zfp655	ENSMUSG00000007812	coding	1.7	chr5:145233603-145242919	1	2	chr5:145233603-145242919	0
Rhoa	ENSMUSG00000007815	coding	0.6	chr9:108327742-108330870	0	0.1	chr9:108335182-108336647	0
Zmiz1	ENSMUSG00000007817	coding	3.7	chr14:25661522-25662939	0	1.1	chr14:25658274-25661266	0
Ankrd26	ENSMUSG00000007827	coding	12.5	chr6:118517990-118518340	0	3.3	chr6:118525917-118527655	0
Aldh16a1	ENSMUSG00000007833	coding	7.7	chr7:45148741-45149663	0	5.5	chr7:45148741-45149663	0
Prrg2	ENSMUSG00000007837	coding	30.4	chr7:45060387-45060740	1.7	12.5	chr7:45060387-45060740	0.9
Hnrnph1	ENSMUSG00000007850	coding	NA	NA	NA	NA	NA	NA
Ift43	ENSMUSG00000007867	coding	5.6	chr12:86140096-86161148	0	2.7	chr12:86082641-86085093	0
Id3	ENSMUSG00000007872	coding	5	chr4:136144377-136144879	2	2.6	chr4:136144377-136144879	1.1
Tcap	ENSMUSG00000007877	coding	NA	NA	NA	NA	NA	NA
Arid1a	ENSMUSG00000007880	coding	2.4	chr4:133682056-133684434	0	1.8	chr4:133682056-133684434	0.1
Crlf1	ENSMUSG00000007888	coding	NA	NA	NA	1.5	chr8:70501279-70503304	0
Ctsd	ENSMUSG00000007891	coding	0.8	chr7:142376739-142376832	0.1	0.5	chr7:142376739-142376832	0
Rplp1	ENSMUSG00000007892	coding	0.2	chr9:61913522-61913887	0.1	0.1	chr9:61913522-61913887	0
Cabs1	ENSMUSG00000007907	coding	NA	NA	NA	NA	NA	NA
Hmgcll1	ENSMUSG00000007908	coding	NA	NA	NA	NA	NA	NA
Ttc9b	ENSMUSG00000007944	coding	NA	NA	NA	NA	NA	NA
Phox2a	ENSMUSG00000007946	coding	NA	NA	NA	NA	NA	NA
Abhd8	ENSMUSG00000007950	coding	6.9	chr8:71457378-71458037	3.6	6.5	chr8:71458549-71461245	0.5
Ift22	ENSMUSG00000007987	coding	8.5	chr5:136911892-136912824	0	3	chr5:136911392-136911688	0
Fzd3	ENSMUSG00000007989	coding	4	chr14:65239915-65252943	4	1.4	chr14:65212224-65234913	0
1700008O03Rik	ENSMUSG00000008028	coding	75.2	chr7:44374525-44374986	7	NA	NA	NA
Mid1ip1	ENSMUSG00000008035	coding	NA	NA	NA	4.2	chrX:10717705-10717983	4.2
Ap2s1	ENSMUSG00000008036	coding	0.4	chr7:16743369-16747260	0	0.3	chr7:16743369-16747260	0.1
Fgfrl1	ENSMUSG00000008090	coding	6.7	chr5:108705140-108705218	0	3	chr5:108695119-108703285	0
4930432K21Rik	ENSMUSG00000008129	coding	NA	NA	NA	7.1	chr8:84167691-84170354	7.1
Fhl2	ENSMUSG00000008136	coding	NA	NA	NA	2.8	chr1:43128431-43131651	0
Emc10	ENSMUSG00000008140	coding	5	chr7:44490971-44491954	0.1	4.4	chr7:44490971-44491954	0.1
Clstn3	ENSMUSG00000008153	coding	12.2	chr6:124432161-124436817	0	8.8	chr6:124432161-124436817	0
Fbxw9	ENSMUSG00000008167	coding	27.3	chr8:85064497-85064580	1.5	32.7	chr8:85064497-85064580	1.4
Spib	ENSMUSG00000008193	coding	NA	NA	NA	NA	NA	NA
Fnbp4	ENSMUSG00000008200	coding	35.6	chr2:90767542-90768515	0.1	23.6	chr2:90767542-90768515	0
Cers4	ENSMUSG00000008206	coding	12.9	chr8:4520309-4520553	0	5.5	chr8:4521281-4523353	0
Scrn3	ENSMUSG00000008226	coding	13	chr2:73322195-73329762	1	5.2	chr2:73322195-73329762	0
Phax	ENSMUSG00000008301	coding	1.2	chr18:56580301-56584290	0.7	0.7	chr18:56576049-56580179	0.1
Tle1	ENSMUSG00000008305	coding	21.8	chr4:72157480-72158212	0	8.7	chr4:72158418-72169121	0
1700109H08Rik	ENSMUSG00000008307	coding	NA	NA	NA	NA	NA	NA
Relt	ENSMUSG00000008318	coding	7.1	chr7:100851173-100851353	0	6.2	chr7:100848504-100848798	0
Snrpb2	ENSMUSG00000008333	coding	1.3	chr2:143063099-143064541	0.2	0.8	chr2:143069425-143070887	0
Ubc	ENSMUSG00000008348	coding	3.8	chr5:125388265-125389696	3.8	0.6	chr5:125388265-125389696	0.6
Prpf31	ENSMUSG00000008373	coding	2	chr7:3630906-3632667	0.1	4.5	chr7:3630906-3632667	0
Sertad1	ENSMUSG00000008384	coding	1	chr7:27487079-27489252	1	0.7	chr7:27487079-27489252	0.7
Carhsp1	ENSMUSG00000008393	coding	0.6	chr16:8661104-8663586	0.3	1	chr16:8664423-8672112	0.1
Elk3	ENSMUSG00000008398	coding	NA	NA	NA	0.6	chr10:93254812-93264879	0.2
Herpud2	ENSMUSG00000008429	coding	7.2	chr9:25109555-25110410	0	6.9	chr9:25109006-25109439	0
Rdh13	ENSMUSG00000008435	coding	3.1	chr7:4435099-4442593	0	6	chr7:4444322-4445446	0
Adam21	ENSMUSG00000008438	coding	NA	NA	NA	NA	NA	NA
Nutf2	ENSMUSG00000008450	coding	1.4	chr8:105876609-105878804	0.1	1.1	chr8:105876609-105878804	0.1
Fut1	ENSMUSG00000008461	coding	NA	NA	NA	NA	NA	NA
Arpc5	ENSMUSG00000008475	coding	1.6	chr1:152766868-152768860	0.5	1.3	chr1:152768934-152771363	0.1
Rnf151	ENSMUSG00000008482	coding	NA	NA	NA	NA	NA	NA
Elavl2	ENSMUSG00000008489	coding	49.7	chr4:91253568-91254140	0	0.7	chr4:91260987-91263991	0
Pou2f2	ENSMUSG00000008496	coding	NA	NA	NA	NA	NA	NA
Mgst1	ENSMUSG00000008540	coding	NA	NA	NA	0	chr6:138140607-138147658	0
Nfib	ENSMUSG00000008575	coding	15.4	chr4:82323711-82327728	0	NA	NA	NA
Htr3b	ENSMUSG00000008590	coding	NA	NA	NA	NA	NA	NA
Rab25	ENSMUSG00000008601	coding	NA	NA	NA	3.6	chr3:88545257-88548032	2.7
Ubqln4	ENSMUSG00000008604	coding	16.3	chr3:88563334-88564369	0.5	5.5	chr3:88563334-88564369	0.1
Rbfox1	ENSMUSG00000008658	coding	NA	NA	NA	NA	NA	NA
Rps18	ENSMUSG00000008668	coding	0.5	chr17:33955177-33955617	0.3	0.7	chr17:33955177-33955617	0.2
Rpl10	ENSMUSG00000008682	coding	1.6	chrX:74271025-74271659	0.4	1.4	chrX:74271025-74271659	0.2
Rps15a	ENSMUSG00000008683	coding	0.6	chr7:118115247-118116135	0	0.2	chr7:118115247-118116135	0
Ncaph2	ENSMUSG00000008690	coding	5.6	chr15:89355944-89360355	0.1	4.8	chr15:89355944-89360355	0.1
Hipk1	ENSMUSG00000008730	coding	5.5	chr3:103744437-103745259	0	6.1	chr3:103744437-103745259	0
Gprc5b	ENSMUSG00000008734	coding	10.2	chr7:118976671-118983614	1.1	6.8	chr7:118976671-118983614	0
Man1a2	ENSMUSG00000008763	coding	1.9	chr3:100567743-100578475	0	0.4	chr3:100578592-100581984	0
Ceacam5	ENSMUSG00000008789	coding	NA	NA	NA	NA	NA	NA
Tppp2	ENSMUSG00000008813	coding	NA	NA	NA	NA	NA	NA
Acyp1	ENSMUSG00000008822	coding	2.3	chr12:85272828-85279990	1.6	5.6	chr12:85272828-85279990	4
Cldn13	ENSMUSG00000008843	coding	NA	NA	NA	NA	NA	NA
Cd163	ENSMUSG00000008845	coding	NA	NA	NA	NA	NA	NA
Hdac5	ENSMUSG00000008855	coding	15.1	chr11:102218491-102224733	0	19.8	chr11:102218491-102224733	0
Rala	ENSMUSG00000008859	coding	0.4	chr13:17888682-17893121	0.2	0.2	chr13:17893331-17896952	0
Clec3a	ENSMUSG00000008874	coding	NA	NA	NA	NA	NA	NA
Vdac3	ENSMUSG00000008892	coding	0.7	chr8:22579143-22580339	0.1	0.9	chr8:22588795-22593683	0
Slc1a7	ENSMUSG00000008932	coding	NA	NA	NA	NA	NA	NA
Vps72	ENSMUSG00000008958	coding	2.8	chr3:95111215-95118224	0.1	4.1	chr3:95121407-95122378	0
Gabpa	ENSMUSG00000008976	coding	2.5	chr16:84844367-84846123	0.1	2.1	chr16:84844367-84846123	0
Bmp7	ENSMUSG00000008999	coding	11.7	chr2:172879524-172893447	0	3.5	chr2:172875292-172879325	0
Dynll1	ENSMUSG00000009013	coding	1.9	chr5:115300651-115300831	0.6	0.8	chr5:115300651-115300831	0.1
Pdcl	ENSMUSG00000009030	coding	2.1	chr2:37355818-37357203	0.7	2.6	chr2:37355818-37357203	0.2
Tmem184b	ENSMUSG00000009035	coding	3.4	chr15:79369989-79377046	0	2.8	chr15:79366679-79369669	0
Gm5965	ENSMUSG00000009047	coding	NA	NA	NA	NA	NA	NA
Rsph14	ENSMUSG00000009070	coding	NA	NA	NA	NA	NA	NA
Nf2	ENSMUSG00000009073	coding	17	chr11:4768274-4782186	0	22.1	chr11:4768274-4782186	0
Cabp7	ENSMUSG00000009075	coding	2.3	chr11:4738949-4739123	0	5.3	chr11:4739667-4740368	1.8
Zmat5	ENSMUSG00000009076	coding	4.7	chr11:4732179-4737331	0.1	2.4	chr11:4704722-4722357	0.2
Ewsr1	ENSMUSG00000009079	coding	0.7	chr11:5072942-5078472	0.4	0.5	chr11:5072942-5078472	0.2
Ap1b1	ENSMUSG00000009090	coding	2.6	chr11:5040181-5040266	0	0.9	chr11:5040422-5041717	0
Derl3	ENSMUSG00000009092	coding	11.1	chr10:75893844-75893966	11.1	18.3	chr10:75894628-75895038	1.3
Gstt4	ENSMUSG00000009093	coding	NA	NA	NA	NA	NA	NA
Tbx1	ENSMUSG00000009097	coding	NA	NA	NA	NA	NA	NA
Gnat2	ENSMUSG00000009108	coding	NA	NA	NA	3	chr3:108093367-108095140	0
Bcl2l13	ENSMUSG00000009112	coding	0.8	chr6:120870836-120876202	0	0.3	chr6:120876347-120886677	0
2610028H24Rik	ENSMUSG00000009114	coding	NA	NA	NA	NA	NA	NA
Spatc1l	ENSMUSG00000009115	coding	NA	NA	NA	NA	NA	NA
Dqx1	ENSMUSG00000009145	coding	NA	NA	NA	NA	NA	NA
Ccl8	ENSMUSG00000009185	coding	NA	NA	NA	1	chr11:82116151-82116528	0.7
Lnpk	ENSMUSG00000009207	coding	7.3	chr2:74551102-74554987	0	4	chr2:74522298-74529630	0
Prr29	ENSMUSG00000009210	coding	NA	NA	NA	NA	NA	NA
Tmem8c	ENSMUSG00000009214	coding	NA	NA	NA	NA	NA	NA
Fam163b	ENSMUSG00000009216	coding	NA	NA	NA	NA	NA	NA
Trpm5	ENSMUSG00000009246	coding	NA	NA	NA	NA	NA	NA
Ascl2	ENSMUSG00000009248	coding	10.7	chr7:142968700-142968970	5.6	4.2	chr7:142968700-142968970	1.7
Rarres2	ENSMUSG00000009281	coding	66.3	chr6:48570060-48570243	59.9	39.3	chr6:48570060-48570243	0
Pttg1ip	ENSMUSG00000009291	coding	2.7	chr10:77587304-77589633	0.5	1.8	chr10:77587304-77589633	0.2
Trpm2	ENSMUSG00000009292	coding	NA	NA	NA	NA	NA	NA
Ube2g2	ENSMUSG00000009293	coding	0.5	chr10:77641579-77643468	0	0.2	chr10:77643610-77644446	0
Mpo	ENSMUSG00000009350	coding	NA	NA	NA	NA	NA	NA
Lpo	ENSMUSG00000009356	coding	NA	NA	NA	NA	NA	NA
Met	ENSMUSG00000009376	coding	NA	NA	NA	0	chr6:17535104-17535837	0
Slc16a12	ENSMUSG00000009378	coding	NA	NA	NA	NA	NA	NA
Syn2	ENSMUSG00000009394	coding	NA	NA	NA	NA	NA	NA
Elk1	ENSMUSG00000009406	coding	2.6	chrX:20937564-20941553	0.5	1.3	chrX:20937564-20941553	0
Nav1	ENSMUSG00000009418	coding	16.3	chr1:135453289-135454044	0	2.8	chr1:135472872-135532348	0
Tnpo1	ENSMUSG00000009470	coding	1.9	chr13:98850184-98852854	0	1	chr13:98850184-98852854	0
Myod1	ENSMUSG00000009471	coding	NA	NA	NA	NA	NA	NA
Otog	ENSMUSG00000009487	coding	NA	NA	NA	NA	NA	NA
Rnmt	ENSMUSG00000009535	coding	4.9	chr18:68314153-68317993	0	3.3	chr18:68314153-68317993	0
Kcnq1	ENSMUSG00000009545	coding	NA	NA	NA	NA	NA	NA
Srp14	ENSMUSG00000009549	coding	1.4	chr2:118479451-118479590	0.3	0.6	chr2:118476308-118476826	0.1
6330409D20Rik	ENSMUSG00000009551	coding	NA	NA	NA	NA	NA	NA
Cdk9	ENSMUSG00000009555	coding	5.4	chr2:32710568-32712030	1.5	3.6	chr2:32709616-32709772	0.8
Tor2a	ENSMUSG00000009563	coding	3.7	chr2:32757451-32758670	0.3	3.2	chr2:32757451-32758670	0
Fpgs	ENSMUSG00000009566	coding	7.3	chr2:32687223-32687412	0.4	4	chr2:32687223-32687412	0.4
Mkl2	ENSMUSG00000009569	coding	11.5	chr16:13384356-13385605	0	4.2	chr16:13384356-13385605	0
Cbx5	ENSMUSG00000009575	coding	0.3	chr15:103213255-103239732	0.1	0.2	chr15:103213255-103239732	0.1
Odam	ENSMUSG00000009580	coding	NA	NA	NA	NA	NA	NA
Apobec3	ENSMUSG00000009585	coding	83.3	chr15:79899119-79905443	0.2	1.9	chr15:79905601-79906340	0
St6galnac1	ENSMUSG00000009588	coding	NA	NA	NA	NA	NA	NA
Taf7l	ENSMUSG00000009596	coding	3.5	chrX:134465735-134465907	0	0	chrX:134466142-134466523	0
Sardh	ENSMUSG00000009614	coding	NA	NA	NA	NA	NA	NA
Vav2	ENSMUSG00000009621	coding	11.4	chr2:27269023-27270127	0	6.3	chr2:27269023-27270127	0
Tex15	ENSMUSG00000009628	coding	4.2	chr8:33557440-33562975	0	NA	NA	NA
Ppp2cb	ENSMUSG00000009630	coding	1.2	chr8:33610865-33611747	0	0.6	chr8:33615828-33617026	0
G0s2	ENSMUSG00000009633	coding	NA	NA	NA	NA	NA	NA
Dmap1	ENSMUSG00000009640	coding	5.9	chr4:117676136-117676349	0.2	6.4	chr4:117676136-117676349	0
Pla2g12b	ENSMUSG00000009646	coding	NA	NA	NA	NA	NA	NA
Mcu	ENSMUSG00000009647	coding	3.4	chr10:59456810-59466453	0	5.3	chr10:59456810-59466453	0
Oit3	ENSMUSG00000009654	coding	NA	NA	NA	NA	NA	NA
Tex11	ENSMUSG00000009670	coding	4.8	chrX:100876611-100879978	0	0	chrX:100946794-100951564	0
Bcr	ENSMUSG00000009681	coding	1.7	chr10:75181732-75182239	0	2.5	chr10:75168239-75175276	0
Fxyd5	ENSMUSG00000009687	coding	NA	NA	NA	19.1	chr7:31041458-31042089	0
Kcnd1	ENSMUSG00000009731	coding	NA	NA	NA	7	chrX:7831701-7832092	3.2
Tfcp2	ENSMUSG00000009733	coding	33.6	chr15:100551482-100551909	0.7	4.4	chr15:100518681-100520562	0
Pou6f2	ENSMUSG00000009734	coding	NA	NA	NA	NA	NA	NA
Pou6f1	ENSMUSG00000009739	coding	NA	NA	NA	38.5	chr15:100586129-100586643	0
Ubp1	ENSMUSG00000009741	coding	19.8	chr9:113956069-113956706	0	19.6	chr9:113956069-113956706	0
Nuak2	ENSMUSG00000009772	coding	4.5	chr1:132330078-132330558	1.1	4.4	chr1:132325074-132327696	0
Ick	ENSMUSG00000009828	coding	12.5	chr9:78164660-78166909	0	2.6	chr9:78160812-78164530	0
Sdhb	ENSMUSG00000009863	coding	3.4	chr4:140973781-140976114	0.1	1.1	chr4:140973781-140976114	0
Cox4i2	ENSMUSG00000009876	coding	NA	NA	NA	NA	NA	NA
Snap47	ENSMUSG00000009894	coding	2	chr11:59438514-59449914	0.2	1.2	chr11:59407811-59421524	0
Wnt3a	ENSMUSG00000009900	coding	NA	NA	NA	NA	NA	NA
Kdsr	ENSMUSG00000009905	coding	2.4	chr1:106725022-106727628	0	17.9	chr1:106727731-106734546	0
Vps4b	ENSMUSG00000009907	coding	2.2	chr1:106774148-106777269	0.1	1.5	chr1:106779051-106779961	0
Rps25	ENSMUSG00000009927	coding	0.3	chr9:44408870-44409953	0.1	0.2	chr9:44408870-44409953	0.1
Nxf2	ENSMUSG00000009941	coding	NA	NA	NA	NA	NA	NA
Taz	ENSMUSG00000009995	coding	64.2	chrX:74288220-74288450	0.8	72.2	chrX:74288715-74289104	0
Kif19a	ENSMUSG00000010021	coding	NA	NA	NA	NA	NA	NA
Aldh3a2	ENSMUSG00000010025	coding	2.9	chr11:61262428-61264245	0	2.1	chr11:61262428-61264245	0
Zmynd10	ENSMUSG00000010044	coding	NA	NA	NA	NA	NA	NA
Tmem115	ENSMUSG00000010045	coding	2.8	chr9:107535330-107537864	2.8	0.7	chr9:107535330-107537864	0.7
Hyal2	ENSMUSG00000010047	coding	4.2	chr9:107569234-107570103	1.9	3.4	chr9:107569234-107570103	0
Ifrd2	ENSMUSG00000010048	coding	8.6	chr9:107591308-107591567	1.2	4	chr9:107591308-107591567	0.3
Hyal1	ENSMUSG00000010051	coding	6.3	chr9:107578477-107578880	4.2	11.1	chr9:107578971-107579099	3.3
Tusc2	ENSMUSG00000010054	coding	5.6	chr9:107563533-107564575	1.2	2.1	chr9:107563533-107564575	0.4
Nprl2	ENSMUSG00000010057	coding	13.7	chr9:107545032-107545244	0.4	17.6	chr9:107545032-107545244	0
Slc38a3	ENSMUSG00000010064	coding	NA	NA	NA	8.7	chr9:107655381-107655584	0
Cacna2d2	ENSMUSG00000010066	coding	NA	NA	NA	NA	NA	NA
Rassf1	ENSMUSG00000010067	coding	5	chr9:107558068-107558186	0.8	3	chr9:107551847-107554137	0.4
Epn3	ENSMUSG00000010080	coding	NA	NA	NA	NA	NA	NA
Rnf112	ENSMUSG00000010086	coding	NA	NA	NA	NA	NA	NA
Slc3a2	ENSMUSG00000010095	coding	3.9	chr19:8711929-8712729	0.4	0.9	chr19:8711929-8712729	0.1
Nxf1	ENSMUSG00000010097	coding	20.9	chr19:8765032-8766796	0.1	21.4	chr19:8765032-8766796	0
Stx5a	ENSMUSG00000010110	coding	13.5	chr19:8748712-8748806	0.3	10.8	chr19:8748889-8749665	0.8
Slc47a1	ENSMUSG00000010122	coding	NA	NA	NA	NA	NA	NA
Pifo	ENSMUSG00000010136	coding	NA	NA	NA	NA	NA	NA
Tnfrsf13b	ENSMUSG00000010142	coding	NA	NA	NA	NA	NA	NA
Spire2	ENSMUSG00000010154	coding	4	chr8:123366864-123368677	0	1.9	chr8:123346684-123354018	0
Prox1	ENSMUSG00000010175	coding	NA	NA	NA	NA	NA	NA
Raver1	ENSMUSG00000010205	coding	8	chr9:21080172-21080704	0.2	4.5	chr9:21075497-21075584	0
2610507B11Rik	ENSMUSG00000010277	coding	5.7	chr11:78272970-78273096	0	3.4	chr11:78264060-78264463	0
AI597479	ENSMUSG00000010290	coding	1.1	chr1:43111374-43113185	0.6	0.5	chr1:43111374-43113185	0
Tmem86a	ENSMUSG00000010307	coding	NA	NA	NA	1.5	chr7:47053115-47053412	1.1
Optc	ENSMUSG00000010311	coding	NA	NA	NA	NA	NA	NA
Tex14	ENSMUSG00000010342	coding	10.7	chr11:87516775-87519654	0	9.5	chr11:87539071-87542489	0
Ifi35	ENSMUSG00000010358	coding	20.8	chr11:101457998-101458200	0.7	10.2	chr11:101457998-101458200	0.4
Rdm1	ENSMUSG00000010362	coding	7.7	chr11:101630361-101630819	0.4	5.9	chr11:101630980-101633801	0.4
Nedd8	ENSMUSG00000010376	coding	1.4	chr14:55663860-55671794	0.2	0.7	chr14:55663860-55671794	0.2
Gosr1	ENSMUSG00000010392	coding	4.8	chr11:76734652-76737381	0	4.1	chr11:76734652-76737381	0
Mrpl52	ENSMUSG00000010406	coding	10.1	chr14:54427092-54427170	1.2	6.7	chr14:54427092-54427170	1.1
Spaca7	ENSMUSG00000010435	coding	NA	NA	NA	NA	NA	NA
Kansl3	ENSMUSG00000010453	coding	18.4	chr1:36365653-36367768	0	10	chr1:36365653-36367768	0
Eya4	ENSMUSG00000010461	coding	NA	NA	NA	NA	NA	NA
Ebf3	ENSMUSG00000010476	coding	NA	NA	NA	NA	NA	NA
Uckl1os	ENSMUSG00000010492	lncRNA	NA	NA	NA	NA	NA	NA
Myt1	ENSMUSG00000010505	coding	NA	NA	NA	NA	NA	NA
Faf1	ENSMUSG00000010517	coding	0.8	chr4:109840443-109841308	0	0.6	chr4:109840443-109841308	0
Tsacc	ENSMUSG00000010538	coding	13.7	chr3:88282985-88287097	2.8	35.4	chr3:88282985-88287097	0
Mettl16	ENSMUSG00000010554	coding	1.9	chr11:74770985-74773521	0	0.5	chr11:74792319-74795981	0
Dazl	ENSMUSG00000010592	coding	12.3	chr17:50285047-50286250	0.2	13.6	chr17:50285047-50286250	0
Apol7a	ENSMUSG00000010601	coding	NA	NA	NA	NA	NA	NA
Pigyl	ENSMUSG00000010607	coding	3.2	chr9:22156914-22157731	3.2	2.2	chr9:22156914-22157731	2.2
Rbm25	ENSMUSG00000010608	coding	6.5	chr12:83674664-83675043	0	5.9	chr12:83674664-83675043	0
Psen2	ENSMUSG00000010609	coding	17	chr1:180229488-180229841	0	6	chr1:180228962-180229385	0
Acaa1b	ENSMUSG00000010651	coding	NA	NA	NA	NA	NA	NA
Plcd1	ENSMUSG00000010660	coding	6	chr9:119076214-119080921	0	2	chr9:119076214-119080921	0
Fads1	ENSMUSG00000010663	coding	6.8	chr19:10194615-10194870	0	3.6	chr19:10194398-10194488	0
Lmbr1	ENSMUSG00000010721	coding	10.2	chr5:29263476-29287390	0	2.9	chr5:29346907-29361047	0
Tnfrsf22	ENSMUSG00000010751	coding	29.4	chr7:143638437-143639244	0	1.5	chr7:143640864-143643275	0
Cars	ENSMUSG00000010755	coding	5.6	chr7:143576007-143576585	0	3.4	chr7:143574635-143575917	0
Phlda2	ENSMUSG00000010760	coding	1.3	chr7:143501817-143502056	1.3	0	chr7:143501817-143502056	0
Asz1	ENSMUSG00000010796	coding	NA	NA	NA	NA	NA	NA
Wnt2	ENSMUSG00000010797	coding	NA	NA	NA	NA	NA	NA
Gabra1	ENSMUSG00000010803	coding	NA	NA	NA	NA	NA	NA
Grid2ip	ENSMUSG00000010825	coding	NA	NA	NA	NA	NA	NA
Kdelr3	ENSMUSG00000010830	coding	3.4	chr15:79516641-79522810	0.6	1.4	chr15:79524963-79525666	0
1700006E09Rik	ENSMUSG00000010841	coding	NA	NA	NA	NA	NA	NA
Apip	ENSMUSG00000010911	coding	5.6	chr2:103091917-103092464	0.1	7	chr2:103091917-103092464	0
Pdhx	ENSMUSG00000010914	coding	4	chr2:103035390-103041042	0	1.9	chr2:103030337-103033162	0
Vac14	ENSMUSG00000010936	coding	12.2	chr8:110715578-110719806	0	7.3	chr8:110715578-110719806	0
Mcoln2	ENSMUSG00000011008	coding	NA	NA	NA	NA	NA	NA
Slc5a1	ENSMUSG00000011034	coding	3.1	chr5:33147079-33148896	0	NA	NA	NA
1700049J03Rik	ENSMUSG00000011052	NA	NA	NA	NA	NA	NA	NA
Akt1s1	ENSMUSG00000011096	coding	3.6	chr7:44852960-44853779	2.4	2.4	chr7:44853858-44853938	0.2
Tbrg1	ENSMUSG00000011114	coding	3.4	chr9:37652762-37653032	0.2	1.9	chr9:37652762-37653032	0.1
Panx3	ENSMUSG00000011118	coding	NA	NA	NA	NA	NA	NA
Adssl1	ENSMUSG00000011148	coding	7.1	chr12:112636519-112638184	7.1	13.5	chr12:112634462-112634600	0
Cfap161	ENSMUSG00000011154	coding	NA	NA	NA	NA	NA	NA
Brf1	ENSMUSG00000011158	coding	16.4	chr12:112983057-112987916	0	7	chr12:112965993-112969264	0
Vipr2	ENSMUSG00000011171	coding	NA	NA	NA	NA	NA	NA
Odc1	ENSMUSG00000011179	coding	0.7	chr12:17545169-17547095	0.2	0.4	chr12:17545169-17547095	0
Thg1l	ENSMUSG00000011254	coding	3.6	chr11:45950304-45951542	0	4.6	chr11:45950304-45951542	0.1
Adam19	ENSMUSG00000011256	coding	2	chr11:46138976-46139692	0	1.1	chr11:46131819-46134427	0
Pabpc4	ENSMUSG00000011257	coding	9.5	chr4:123295837-123295929	0	4.7	chr4:123295837-123295929	0
Exoc3l2	ENSMUSG00000011263	coding	NA	NA	NA	3.2	chr7:19480081-19481245	3.2
Zfp296	ENSMUSG00000011267	coding	9	chr7:19577961-19579612	3.8	2.2	chr7:19577629-19577816	1
Plin5	ENSMUSG00000011305	coding	NA	NA	NA	NA	NA	NA
Sugp1	ENSMUSG00000011306	coding	11.4	chr8:70059854-70060535	0	4.4	chr8:70056605-70059281	0
Dmrtc2	ENSMUSG00000011349	coding	NA	NA	NA	NA	NA	NA
Gm5893	ENSMUSG00000011350	lncRNA	NA	NA	NA	NA	NA	NA
Dhdh	ENSMUSG00000011382	coding	11.9	chr7:45482042-45486740	0	10.7	chr7:45482042-45486740	0
Zfp790	ENSMUSG00000011427	coding	2.5	chr7:29825788-29828120	0	NA	NA	NA
Cpb1	ENSMUSG00000011463	coding	NA	NA	NA	NA	NA	NA
Slc25a41	ENSMUSG00000011486	coding	NA	NA	NA	NA	NA	NA
Fsd1	ENSMUSG00000011589	coding	12	chr17:55996510-55996641	0	13.8	chr17:55996510-55996641	0
Pinlyp	ENSMUSG00000011632	coding	NA	NA	NA	NA	NA	NA
Fuz	ENSMUSG00000011658	coding	30.5	chr7:44897625-44898502	2.8	57.9	chr7:44899092-44899173	3.7
Sptbn4	ENSMUSG00000011751	coding	28.6	chr7:27365761-27366407	0	33.3	chr7:27364691-27365563	0
Pgam1	ENSMUSG00000011752	coding	0.4	chr19:41912187-41915604	0.1	0.2	chr19:41915880-41916642	0.1
Evi5	ENSMUSG00000011831	coding	6.2	chr5:107799261-107812357	0	2.2	chr5:107799261-107812357	0
Evi5l	ENSMUSG00000011832	coding	NA	NA	NA	14.3	chr8:4206328-4206495	0
Snapc2	ENSMUSG00000011837	coding	2.1	chr8:4254620-4254991	0.9	0.4	chr8:4254402-4254550	0
Git1	ENSMUSG00000011877	coding	5	chr11:77500742-77501071	0	5.2	chr11:77504733-77504867	0
Gltp	ENSMUSG00000011884	coding	0.9	chr5:114674205-114676264	0.1	0.5	chr5:114674205-114676264	0
Bnip2	ENSMUSG00000011958	coding	51.4	chr9:70004342-70007063	0.1	17.3	chr9:70003668-70004305	0
Ccnt1	ENSMUSG00000011960	coding	6.7	chr15:98546909-98548665	0	7.1	chr15:98546909-98548665	0.8
Scarf2	ENSMUSG00000012017	coding	NA	NA	NA	4.8	chr16:17803300-17803381	0
4930579F01Rik	ENSMUSG00000012042	coding	NA	NA	NA	NA	NA	NA
Brms1l	ENSMUSG00000012076	coding	4.6	chr12:55866078-55868161	0	7	chr12:55866078-55868161	0
Med15	ENSMUSG00000012114	coding	5.2	chr16:17674659-17680548	0	4.4	chr16:17655806-17663376	0
Dhdds	ENSMUSG00000012117	coding	3	chr4:133971254-133980123	0.8	4.8	chr4:134000394-134000724	0
Aim1l	ENSMUSG00000012123	coding	9.1	chr4:134091237-134092049	0	13.2	chr4:134091237-134092049	0
Ubxn11	ENSMUSG00000012126	coding	27.8	chr4:134123920-134124833	4.1	NA	NA	NA
Mogat1	ENSMUSG00000012187	coding	NA	NA	NA	NA	NA	NA
Tex22	ENSMUSG00000012211	coding	NA	NA	NA	NA	NA	NA
Wnt8a	ENSMUSG00000012282	coding	NA	NA	NA	12.6	chr18:34542983-34544781	0.4
Tjap1	ENSMUSG00000012296	coding	8.9	chr17:46260203-46261135	0.8	7.9	chr17:46260203-46261135	0.2
Ehf	ENSMUSG00000012350	coding	NA	NA	NA	NA	NA	NA
Nanog	ENSMUSG00000012396	coding	1.2	chr6:122712716-122713141	0.8	1	chr6:122712716-122713141	0.6
Rpl15	ENSMUSG00000012405	coding	0.4	chr14:18270044-18270278	0.3	2.4	chr14:18270461-18270958	0.2
Tmem167	ENSMUSG00000012422	coding	1	chr13:90100943-90104374	0.2	0.2	chr13:90100943-90104374	0.1
Steap4	ENSMUSG00000012428	coding	NA	NA	NA	0	chr5:7975897-7976494	0
Mplkip	ENSMUSG00000012429	coding	5.3	chr13:17695821-17696841	5.3	4.6	chr13:17695821-17696841	4.6
Kif11	ENSMUSG00000012443	coding	6.4	chr19:37410634-37411330	0	4.3	chr19:37410634-37411330	0
Rpa3	ENSMUSG00000012483	coding	1.5	chr6:8256248-8256694	0.9	2.5	chr6:8256804-8257686	1
Mlkl	ENSMUSG00000012519	coding	NA	NA	NA	9.7	chr8:111319454-111319716	0
Phox2b	ENSMUSG00000012520	coding	NA	NA	NA	NA	NA	NA
Tnpo3	ENSMUSG00000012535	coding	3.2	chr6:29554963-29555152	0	3.2	chr6:29554963-29555152	0
Ttll5	ENSMUSG00000012609	coding	12.9	chr12:86012863-86020520	0	5	chr12:85933675-85939325	0
Zfp715	ENSMUSG00000012640	coding	6.6	chr7:43301266-43301610	0.3	3.7	chr7:43301266-43301610	0
Retn	ENSMUSG00000012705	coding	NA	NA	NA	NA	NA	NA
Acpt	ENSMUSG00000012777	coding	NA	NA	NA	NA	NA	NA
Cdh23	ENSMUSG00000012819	coding	NA	NA	NA	NA	NA	NA
Rps5	ENSMUSG00000012848	coding	0.4	chr7:12923082-12925391	0.1	0.1	chr7:12925866-12926395	0
Podnl1	ENSMUSG00000012889	coding	NA	NA	NA	NA	NA	NA
Adgrl1	ENSMUSG00000013033	coding	23.5	chr8:83923109-83929463	0	10.6	chr8:83923109-83929463	0
Amotl1	ENSMUSG00000013076	coding	2.2	chr9:14558609-14562074	0	2.3	chr9:14558609-14562074	0
2200002J24Rik	ENSMUSG00000013083	coding	NA	NA	NA	NA	NA	NA
Etv5	ENSMUSG00000013089	coding	1.2	chr16:22386859-22392654	0	0.6	chr16:22383692-22386756	0.1
Tmem190	ENSMUSG00000013091	coding	NA	NA	NA	NA	NA	NA
Gfod2	ENSMUSG00000013150	coding	13.2	chr8:105717651-105727987	2.3	7.6	chr8:105717651-105727987	1.8
Enkd1	ENSMUSG00000013155	coding	10.8	chr8:105704515-105704634	1.2	12.4	chr8:105704250-105704350	0.7
4933405L10Rik	ENSMUSG00000013158	coding	NA	NA	NA	NA	NA	NA
Atp6v0d1	ENSMUSG00000013160	coding	1.6	chr8:105525702-105529173	0.3	1	chr8:105525702-105529173	0
Ptprs	ENSMUSG00000013236	coding	35.5	chr17:56424978-56425326	0	38.8	chr17:56424978-56425326	0
Slc41a1	ENSMUSG00000013275	coding	7.4	chr1:131828394-131830010	0	3.1	chr1:131828394-131830010	0
Fer1l4	ENSMUSG00000013338	coding	NA	NA	NA	NA	NA	NA
4931406B18Rik	ENSMUSG00000013353	coding	NA	NA	NA	NA	NA	NA
Iglon5	ENSMUSG00000013367	coding	NA	NA	NA	2.7	chr7:43476967-43478113	0
Igf2bp1	ENSMUSG00000013415	coding	2.9	chr11:95967624-95968362	0.1	1.5	chr11:95967624-95968362	0
B4galnt2	ENSMUSG00000013418	coding	88.2	chr11:95866277-95866749	72.7	NA	NA	NA
Zfp651	ENSMUSG00000013419	coding	NA	NA	NA	16.7	chr9:121764122-121765482	1.2
Nelfb	ENSMUSG00000013465	coding	5.3	chr2:25203983-25204197	0.2	3.6	chr2:25203983-25204197	0.4
Card14	ENSMUSG00000013483	coding	NA	NA	NA	100	chr11:119344011-119344536	100
Tmem175	ENSMUSG00000013495	coding	33.3	chr5:108644693-108645838	4.6	29	chr5:108644693-108645838	0
Bcas1	ENSMUSG00000013523	coding	NA	NA	NA	4.8	chr2:170349464-170356247	0
Tango2	ENSMUSG00000013539	coding	4.2	chr16:18301553-18302685	0	5.6	chr16:18303837-18307969	0.8
4833413E03Rik	ENSMUSG00000013562	lncRNA	100	chr17:31557792-31558684	100	100	chr17:31557792-31558684	100
Aldh1a2	ENSMUSG00000013584	coding	2.9	chr9:71285019-71285115	0	0	chr9:71285274-71285919	0
Ndufs2	ENSMUSG00000013593	coding	7	chr1:171238065-171238286	0	2.5	chr1:171238065-171238286	0
Snx31	ENSMUSG00000013611	coding	NA	NA	NA	NA	NA	NA
Atraid	ENSMUSG00000013622	coding	11.8	chr5:31052269-31052461	1.4	7.9	chr5:31052269-31052461	0
Cad	ENSMUSG00000013629	coding	4.5	chr5:31076293-31076673	0	3	chr5:31076293-31076673	0
Lypd8	ENSMUSG00000013643	coding	NA	NA	NA	NA	NA	NA
Sh3bp5l	ENSMUSG00000013646	coding	3.5	chr11:58330793-58331253	0	3.3	chr11:58330793-58331253	0.2
1810065E05Rik	ENSMUSG00000013653	coding	NA	NA	NA	NA	NA	NA
Atad1	ENSMUSG00000013662	coding	3.8	chr19:32695899-32698439	0.1	1.4	chr19:32695899-32698439	0
Pten	ENSMUSG00000013663	coding	3.6	chr19:32800100-32811695	0	2.3	chr19:32800100-32811695	0
4933402N03Rik	ENSMUSG00000013668	coding	NA	NA	NA	NA	NA	NA
Pea15a	ENSMUSG00000013698	coding	4.2	chr1:172199267-172200407	1.2	1.9	chr1:172199267-172200407	0.4
Timm23	ENSMUSG00000013701	coding	1.1	chr14:32191401-32193402	0	0.4	chr14:32191401-32193402	0
Tnfaip8l2	ENSMUSG00000013707	coding	NA	NA	NA	NA	NA	NA
Trnt1	ENSMUSG00000013736	coding	11.9	chr6:106779042-106779185	0.2	10.6	chr6:106779042-106779185	0.6
Ly6g6e	ENSMUSG00000013766	coding	7.7	chr17:35077207-35077836	5.7	8.8	chr17:35077963-35078058	6
Ehmt2	ENSMUSG00000013787	coding	14.8	chr17:34911056-34911362	0.2	7.8	chr17:34911056-34911362	0
Elof1	ENSMUSG00000013822	coding	1	chr9:22113944-22117109	0.3	0.7	chr9:22113944-22117109	0
Med16	ENSMUSG00000013833	coding	3.1	chr10:79902529-79902996	0	21.4	chr10:79907654-79908817	0
St3gal1	ENSMUSG00000013846	coding	NA	NA	NA	0.8	chr15:67112628-67113506	0
Tmem259	ENSMUSG00000013858	coding	35.9	chr10:79978476-79978547	0.3	27.3	chr10:79978476-79978547	0
Rnf170	ENSMUSG00000013878	coding	10.7	chr8:26135703-26138979	0.5	3.5	chr8:26135703-26138979	0.7
Clip3	ENSMUSG00000013921	coding	1	chr7:30302265-30303369	0	0.8	chr7:30303977-30305758	0
Thap8	ENSMUSG00000013928	coding	NA	NA	NA	NA	NA	NA
Myl2	ENSMUSG00000013936	coding	NA	NA	NA	NA	NA	NA
Dedd	ENSMUSG00000013973	coding	10	chr1:171329527-171331252	0.7	4.1	chr1:171331286-171338251	0.3
Mcemp1	ENSMUSG00000013974	coding	NA	NA	NA	NA	NA	NA
Nit1	ENSMUSG00000013997	coding	81.4	chr1:171345001-171345535	1.5	60.1	chr1:171345001-171345535	1.3
Pax5	ENSMUSG00000014030	coding	NA	NA	NA	NA	NA	NA
Prdm15	ENSMUSG00000014039	coding	9.9	chr16:97799638-97803709	0	6.7	chr16:97806555-97807008	0
Rnf168	ENSMUSG00000014074	coding	1.1	chr16:32289241-32291902	0	0.4	chr16:32278416-32282310	0
Tctex1d2	ENSMUSG00000014075	coding	6.2	chr16:32425311-32426857	0.3	8.9	chr16:32425311-32426857	0.7
Chp1	ENSMUSG00000014077	coding	0.9	chr2:119571896-119580694	0.1	0.8	chr2:119571896-119580694	0
Sval2	ENSMUSG00000014104	coding	NA	NA	NA	NA	NA	NA
Trpv4	ENSMUSG00000014158	coding	NA	NA	NA	NA	NA	NA
Klhl3	ENSMUSG00000014164	coding	NA	NA	NA	NA	NA	NA
Tvp23b	ENSMUSG00000014177	coding	2.2	chr11:62886321-62891941	0	1.6	chr11:62886321-62891941	0
Dnajc7	ENSMUSG00000014195	coding	2.5	chr11:100596241-100598614	0.1	2.7	chr11:100583137-100583593	0
Zfp385c	ENSMUSG00000014198	coding	NA	NA	NA	NA	NA	NA
Cacybp	ENSMUSG00000014226	coding	0.7	chr1:160206710-160208378	0.1	0.4	chr1:160206710-160208378	0
Cluap1	ENSMUSG00000014232	coding	5.3	chr16:3915603-3917825	0	5.9	chr16:3933815-3937558	0
Zswim7	ENSMUSG00000014243	coding	14.2	chr11:62276640-62281256	0.7	6	chr11:62276640-62281256	0.3
Pigl	ENSMUSG00000014245	coding	21.9	chr11:62509852-62512137	0.5	11.5	chr11:62509852-62512137	0
Ndufa2	ENSMUSG00000014294	coding	0.7	chr18:36744288-36744419	0.1	0.4	chr18:36744288-36744419	0.1
Pam16	ENSMUSG00000014301	coding	3.7	chr16:4617263-4617918	0.8	3.4	chr16:4618004-4624850	1.6
Glis2	ENSMUSG00000014303	coding	8.5	chr16:4611667-4611750	0	4.2	chr16:4611667-4611750	0
Cox6c	ENSMUSG00000014313	coding	0.7	chr15:35937285-35938124	0.4	0.6	chr15:35935414-35937154	0.4
Bicc1	ENSMUSG00000014329	coding	NA	NA	NA	1.3	chr10:70957715-70958773	0
Ube2z	ENSMUSG00000014349	coding	0.6	chr11:96058428-96060936	0.2	0.4	chr11:96058428-96060936	0
Gip	ENSMUSG00000014351	coding	NA	NA	NA	NA	NA	NA
Tmem87b	ENSMUSG00000014353	coding	14.9	chr2:128845535-128846728	0	20	chr2:128837396-128839147	0
Anapc1	ENSMUSG00000014355	coding	5.8	chr2:128622512-128623495	0	4.3	chr2:128622512-128623495	0
Mertk	ENSMUSG00000014361	coding	NA	NA	NA	NA	NA	NA
Tsg101	ENSMUSG00000014402	coding	2.6	chr7:46903589-46907050	0	0.7	chr7:46909069-46910744	0.1
Hps5	ENSMUSG00000014418	coding	19.8	chr7:46774938-46775764	0	11.2	chr7:46774938-46775764	0
Map3k4	ENSMUSG00000014426	coding	10.7	chr17:12242806-12243499	0	7.9	chr17:12242806-12243499	0
Piezo1	ENSMUSG00000014444	coding	10.1	chr8:122483675-122484728	0	5.3	chr8:122483675-122484728	0
Blk	ENSMUSG00000014453	coding	NA	NA	NA	NA	NA	NA
Rnf166	ENSMUSG00000014470	coding	17.4	chr8:122470357-122475862	3.3	20.1	chr8:122470357-122475862	1.2
Ankrd28	ENSMUSG00000014496	coding	3.7	chr14:31707287-31708002	0	2.1	chr14:31707287-31708002	0
Ankrd52	ENSMUSG00000014498	coding	15.5	chr10:128383873-128386100	0	15	chr10:128386481-128386958	0
Pkd2l2	ENSMUSG00000014503	coding	NA	NA	NA	NA	NA	NA
Srp19	ENSMUSG00000014504	coding	1.8	chr18:34331260-34331749	1	2	chr18:34331826-34334292	0.2
Tmbim7	ENSMUSG00000014529	coding	NA	NA	NA	NA	NA	NA
Clec4f	ENSMUSG00000014542	coding	NA	NA	NA	NA	NA	NA
Klra17	ENSMUSG00000014543	coding	NA	NA	NA	NA	NA	NA
Wdfy2	ENSMUSG00000014547	coding	10.4	chr14:62953143-62954860	0	10.3	chr14:62953143-62954860	0
Rbsn	ENSMUSG00000014550	coding	3.4	chr6:92211902-92214710	0	1.9	chr6:92199936-92201471	0
Mrps25	ENSMUSG00000014551	coding	2	chr6:92175797-92178709	0.2	0.7	chr6:92175797-92178709	0.2
Dguok	ENSMUSG00000014554	coding	10	chr6:83480943-83481346	0.5	9.7	chr6:83480943-83481346	0.4
Camta1	ENSMUSG00000014592	coding	3.3	chr4:151079875-151083676	0	0	chr4:151835884-151861624	0
Csf1	ENSMUSG00000014599	coding	NA	NA	NA	1.7	chr3:107749170-107750310	0
Strip1	ENSMUSG00000014601	coding	6.8	chr3:107620104-107620208	0.5	5.3	chr3:107618983-107620039	0
Kif1a	ENSMUSG00000014602	coding	NA	NA	NA	1.2	chr1:93042755-93043588	0
Alx3	ENSMUSG00000014603	coding	NA	NA	NA	NA	NA	NA
Slc25a11	ENSMUSG00000014606	coding	5	chr11:70645270-70645349	0.2	2.8	chr11:70645270-70645349	0
Chrne	ENSMUSG00000014609	coding	NA	NA	NA	NA	NA	NA
Cmc2	ENSMUSG00000014633	coding	2.7	chr8:116894160-116911127	0.2	1.5	chr8:116911235-116921350	1
Chfr	ENSMUSG00000014668	coding	6.3	chr5:110151687-110152335	0.1	5.5	chr5:110162782-110164005	0
Ceacam16	ENSMUSG00000014686	coding	NA	NA	NA	NA	NA	NA
Hoxa2	ENSMUSG00000014704	coding	NA	NA	NA	NA	NA	NA
Adam28	ENSMUSG00000014725	coding	NA	NA	NA	NA	NA	NA
Ankrd53	ENSMUSG00000014747	coding	NA	NA	NA	NA	NA	NA
Tex261	ENSMUSG00000014748	coding	4.4	chr6:83771550-83772241	0.6	4.3	chr6:83771550-83772241	0.6
Fam120b	ENSMUSG00000014763	coding	2.4	chr17:15396561-15401744	2.4	11.1	chr17:15423085-15424269	1.1
Tbp	ENSMUSG00000014767	coding	5	chr17:15514398-15515615	0.1	6.5	chr17:15500025-15502964	0.2
Psmb1	ENSMUSG00000014769	coding	0.5	chr17:15490286-15493097	0	0.3	chr17:15476206-15477314	0
Pdcd2	ENSMUSG00000014771	coding	6.8	chr17:15522030-15522802	0.4	3.4	chr17:15522030-15522802	0.5
Dll1	ENSMUSG00000014773	coding	NA	NA	NA	9.7	chr17:15368036-15368133	9.7
Nol3	ENSMUSG00000014776	coding	NA	NA	NA	NA	NA	NA
Fhod1	ENSMUSG00000014778	coding	25.3	chr8:105331825-105332036	0	16.6	chr8:105331825-105332036	0
Plekhg4	ENSMUSG00000014782	coding	NA	NA	NA	NA	NA	NA
Slc9a5	ENSMUSG00000014786	coding	30.4	chr8:105359181-105359326	30.4	68	chr8:105355550-105355846	0
Elmo3	ENSMUSG00000014791	coding	NA	NA	NA	3.2	chr8:105308341-105308448	3.2
Stc1	ENSMUSG00000014813	coding	NA	NA	NA	0.4	chr14:69032446-69038232	0
4931428F04Rik	ENSMUSG00000014837	coding	12.5	chr8:105283481-105284665	2.9	10.9	chr8:105283481-105284665	0
Tppp3	ENSMUSG00000014846	coding	0.5	chr8:105468634-105471279	0	2.8	chr8:105468634-105471279	0
Msh3	ENSMUSG00000014850	coding	100	chr13:92345221-92346358	0	2.2	chr13:92223297-92235573	0
Adamts13	ENSMUSG00000014852	coding	NA	NA	NA	NA	NA	NA
Tmem208	ENSMUSG00000014856	coding	29	chr8:105328459-105328607	1	27.2	chr8:105328459-105328607	0.5
E2f4	ENSMUSG00000014859	coding	3.8	chr8:105301466-105304184	0	2.5	chr8:105301466-105304184	0
Surf4	ENSMUSG00000014867	coding	0.4	chr2:26924997-26925607	0.1	0.3	chr2:26925685-26926768	0.1
Surf2	ENSMUSG00000014873	coding	14.7	chr2:26917532-26918872	0.8	10.7	chr2:26917532-26918872	0.3
Dnajb9	ENSMUSG00000014905	coding	4.4	chr12:44208314-44209939	1.9	0.9	chr12:44207406-44208086	0.6
Naf1	ENSMUSG00000014907	coding	3.6	chr8:66885817-66887772	0	1.9	chr8:66885817-66887772	0.2
Yes1	ENSMUSG00000014932	coding	0.7	chr5:32653067-32653156	0	2.2	chr5:32640604-32645007	0
Ppp1cb	ENSMUSG00000014956	coding	0.6	chr5:32480921-32483359	0	0.1	chr5:32478198-32480689	0
Gorasp2	ENSMUSG00000014959	coding	5.9	chr2:70689303-70690657	0	2	chr2:70689303-70690657	0
Tsen15	ENSMUSG00000014980	coding	3.6	chr1:152383781-152386458	0.3	2.5	chr1:152383781-152386458	0.6
Oc90	ENSMUSG00000015001	coding	NA	NA	NA	NA	NA	NA
Efr3a	ENSMUSG00000015002	coding	4.7	chr15:65857592-65861651	0	2.8	chr15:65815412-65818432	0
Trappc2l	ENSMUSG00000015013	coding	4	chr8:122614009-122614307	0	3.9	chr8:122614009-122614307	0.2
Acsf3	ENSMUSG00000015016	coding	0	chr8:122780636-122781432	0	0	chr8:122780636-122781432	0
Ddx19a	ENSMUSG00000015023	coding	0.9	chr8:110981094-110983580	0.1	0.8	chr8:110989610-110990476	0.2
Galns	ENSMUSG00000015027	coding	10.3	chr8:122581169-122584911	2.9	5.3	chr8:122581169-122584911	0
Gata2	ENSMUSG00000015053	coding	4.1	chr6:88204709-88205194	3.2	NA	NA	NA
C8g	ENSMUSG00000015083	coding	37.5	chr2:25498944-25499013	37.5	NA	NA	NA
Entpd2	ENSMUSG00000015085	coding	NA	NA	NA	NA	NA	NA
Rabl6	ENSMUSG00000015087	coding	5	chr2:25584945-25585307	0	6.8	chr2:25584945-25585307	0
Ptgds	ENSMUSG00000015090	coding	NA	NA	NA	NA	NA	NA
Edf1	ENSMUSG00000015092	coding	0.7	chr2:25561063-25561850	0.1	0.3	chr2:25561063-25561850	0
Clic3	ENSMUSG00000015093	coding	NA	NA	NA	NA	NA	NA
Npdc1	ENSMUSG00000015094	coding	17.9	chr2:25406362-25407595	0	9	chr2:25406362-25407595	0
Fbxw5	ENSMUSG00000015095	coding	38.5	chr2:25500887-25501935	0.4	38.8	chr2:25500887-25501935	0
Slc25a13	ENSMUSG00000015112	coding	1.3	chr6:6110025-6113937	0	0.6	chr6:6115109-6117098	0
Ube2i	ENSMUSG00000015120	coding	17.2	chr17:25269480-25274161	0.2	6.6	chr17:25265229-25268540	0.1
Tsr3	ENSMUSG00000015126	coding	32.5	chr17:25240664-25241063	2.9	19.6	chr17:25240664-25241063	2.6
Unkl	ENSMUSG00000015127	coding	11.1	chr17:25213107-25218577	0	7.1	chr17:25230776-25231711	0
Lrrk1	ENSMUSG00000015133	coding	NA	NA	NA	3.5	chr7:66295009-66295412	0
Aldh1a3	ENSMUSG00000015134	coding	7.1	chr7:66409280-66411501	0	NA	NA	NA
Actn1	ENSMUSG00000015143	coding	22.3	chr12:80169017-80170685	0	5.5	chr12:80169017-80170685	0
Sirt2	ENSMUSG00000015149	coding	9.7	chr7:28767679-28771810	0	9.1	chr7:28767679-28771810	0
Hnrnpl	ENSMUSG00000015165	coding	18.6	chr7:28818533-28818643	0.2	23.6	chr7:28818533-28818643	0
Nolc1	ENSMUSG00000015176	coding	7.4	chr19:46078759-46078872	0.1	3.9	chr19:46078759-46078872	0
Casd1	ENSMUSG00000015189	coding	14.3	chr6:4634104-4635745	0	8.1	chr6:4634104-4635745	0
Cnksr3	ENSMUSG00000015202	coding	2.2	chr10:7126844-7129022	0	1.6	chr10:7140439-7142960	0
Mtmr1	ENSMUSG00000015214	coding	3.2	chrX:71369905-71383199	0	2.6	chrX:71400727-71401727	0
Hmgb3	ENSMUSG00000015217	coding	7.1	chrX:71556009-71558052	0.2	8.3	chrX:71556009-71558052	0.4
Map2	ENSMUSG00000015222	coding	NA	NA	NA	0	chr1:66421791-66425196	0
Cyp2j9	ENSMUSG00000015224	coding	NA	NA	NA	NA	NA	NA
Nipsnap3a	ENSMUSG00000015242	coding	NA	NA	NA	NA	NA	NA
Abca1	ENSMUSG00000015243	coding	NA	NA	NA	7.2	chr4:53051010-53059256	0
Nipsnap3b	ENSMUSG00000015247	coding	2.5	chr4:53017208-53020181	0.4	2	chr4:53020332-53021110	0.5
Lage3	ENSMUSG00000015289	coding	5.6	chrX:74352499-74352873	1	5.3	chrX:74352499-74352873	0.7
Ubl4a	ENSMUSG00000015290	coding	2.1	chrX:74367910-74368152	0.7	1.1	chrX:74367910-74368152	0.3
Gdi1	ENSMUSG00000015291	coding	17.3	chrX:74307871-74308129	0	22.4	chrX:74307871-74308129	0
Sash1	ENSMUSG00000015305	coding	2.5	chr10:8733710-8739320	0	2.4	chr10:8850492-8885723	0
Gadd45b	ENSMUSG00000015312	coding	5.7	chr10:80930550-80931028	1	0.8	chr10:80930360-80930447	0.7
Slamf6	ENSMUSG00000015314	coding	NA	NA	NA	NA	NA	NA
Slamf1	ENSMUSG00000015316	coding	NA	NA	NA	NA	NA	NA
Zdhhc12	ENSMUSG00000015335	coding	23.9	chr2:30091567-30091666	1.5	15.6	chr2:30091567-30091666	2.2
Endog	ENSMUSG00000015337	coding	4.5	chr2:30172067-30172841	4.5	2.5	chr2:30172067-30172841	2.5
Cybb	ENSMUSG00000015340	coding	NA	NA	NA	NA	NA	NA
Golga7	ENSMUSG00000015341	coding	1.2	chr8:23244794-23245862	0.7	0.9	chr8:23244794-23245862	0.1
Xk	ENSMUSG00000015342	coding	NA	NA	NA	NA	NA	NA
Pcolce2	ENSMUSG00000015354	coding	0.7	chr9:95692945-95694623	0	1.7	chr9:95638761-95670004	0
Cd48	ENSMUSG00000015355	coding	NA	NA	NA	NA	NA	NA
Clpx	ENSMUSG00000015357	coding	2.4	chr9:65318752-65320818	0	3.7	chr9:65326889-65329813	0
Trabd	ENSMUSG00000015363	coding	3.4	chr15:89082792-89084697	1.3	7	chr15:89076142-89080979	0.5
Mov10l1	ENSMUSG00000015365	coding	NA	NA	NA	13.3	chr15:89005430-89005696	0
Dennd6b	ENSMUSG00000015377	coding	90.3	chr15:89187051-89187147	0	86.2	chr15:89187051-89187147	0
Cd83	ENSMUSG00000015396	coding	NA	NA	NA	NA	NA	NA
Tmem27	ENSMUSG00000015401	coding	NA	NA	NA	NA	NA	NA
Ace2	ENSMUSG00000015405	coding	NA	NA	NA	NA	NA	NA
Gzmb	ENSMUSG00000015437	coding	NA	NA	NA	NA	NA	NA
Gzmf	ENSMUSG00000015441	coding	NA	NA	NA	NA	NA	NA
Gzmn	ENSMUSG00000015443	coding	NA	NA	NA	NA	NA	NA
C4a	ENSMUSG00000015451	lncRNA	NA	NA	NA	NA	NA	NA
Ager	ENSMUSG00000015452	coding	NA	NA	NA	NA	NA	NA
Atf6b	ENSMUSG00000015461	coding	6.9	chr17:34652828-34652988	0	3.9	chr17:34653296-34653501	0
Egfl8	ENSMUSG00000015467	coding	NA	NA	NA	NA	NA	NA
Notch4	ENSMUSG00000015468	coding	3.5	chr17:34568873-34570034	1.6	3.8	chr17:34582923-34583349	0
Ppt2	ENSMUSG00000015474	coding	1.9	chr17:34617719-34622850	0	2.8	chr17:34617488-34617663	0
Prrt1	ENSMUSG00000015476	coding	NA	NA	NA	NA	NA	NA
Rnf5	ENSMUSG00000015478	coding	7.2	chr17:34601859-34601933	0.5	6.4	chr17:34601859-34601933	0
Fam163a	ENSMUSG00000015484	coding	NA	NA	NA	NA	NA	NA
Cacfd1	ENSMUSG00000015488	coding	95.6	chr2:27018980-27020020	0	99.1	chr2:27018980-27020020	0
Hivep2	ENSMUSG00000015501	coding	NA	NA	NA	3.1	chr10:14132799-14133739	0
2310057J18Rik	ENSMUSG00000015519	coding	NA	NA	NA	NA	NA	NA
Arnt	ENSMUSG00000015522	coding	5.3	chr3:95490656-95491022	0	3.9	chr3:95490656-95491022	0
Itga2	ENSMUSG00000015533	coding	NA	NA	NA	3.5	chr13:114848055-114849318	0
Mocs2	ENSMUSG00000015536	coding	6.7	chr13:114825362-114826157	1	3.5	chr13:114818324-114820801	0.3
Nat9	ENSMUSG00000015542	coding	15.1	chr11:115186838-115187118	0.7	18.4	chr11:115186838-115187118	0.5
Lpl	ENSMUSG00000015568	coding	0.7	chr8:68901331-68902283	0	0	chr8:68880841-68887442	0
Atp6v0e	ENSMUSG00000015575	coding	1.1	chr17:26695485-26699211	0.1	0.8	chr17:26695485-26699211	0
Nkx2-5	ENSMUSG00000015579	coding	NA	NA	NA	NA	NA	NA
Zfp318	ENSMUSG00000015597	coding	13.3	chr17:46409220-46409679	0	7.7	chr17:46409220-46409679	0
Ttbk1	ENSMUSG00000015599	coding	NA	NA	NA	NA	NA	NA
Srf	ENSMUSG00000015605	coding	2.9	chr17:46550037-46550900	0.8	2.3	chr17:46550037-46550900	0.2
Gata3	ENSMUSG00000015619	coding	NA	NA	NA	NA	NA	NA
Gata5	ENSMUSG00000015627	coding	NA	NA	NA	NA	NA	NA
Lama5	ENSMUSG00000015647	coding	32.8	chr2:180179755-180179835	0	24.2	chr2:180179755-180179835	0
Steap1	ENSMUSG00000015652	coding	3.1	chr5:5736674-5739795	0	1.5	chr5:5742941-5749246	0
Steap2	ENSMUSG00000015653	coding	5.7	chr5:5676006-5677316	1.6	4.4	chr5:5676006-5677316	0
Hspa8	ENSMUSG00000015656	coding	0.4	chr9:40802892-40802973	0.2	0.2	chr9:40803943-40804164	0
Serac1	ENSMUSG00000015659	coding	17.2	chr17:6061662-6064948	0	13.1	chr17:6061662-6064948	0
Awat1	ENSMUSG00000015665	coding	NA	NA	NA	NA	NA	NA
Pdzd11	ENSMUSG00000015668	coding	6.9	chrX:100623428-100623582	0.1	6.6	chrX:100623428-100623582	0
Psma2	ENSMUSG00000015671	coding	0.3	chr13:14625261-14625348	0.1	0.1	chr13:14616870-14619301	0
Mrpl32	ENSMUSG00000015672	coding	5.8	chr13:14611605-14612891	4.2	3.2	chr13:14611605-14612891	2
Setdb1	ENSMUSG00000015697	coding	22.6	chr3:95337266-95338345	0	13.1	chr3:95337266-95338345	0
Anxa9	ENSMUSG00000015702	coding	NA	NA	NA	NA	NA	NA
Arnt2	ENSMUSG00000015709	coding	NA	NA	NA	3.2	chr7:84347556-84354519	0
Prune1	ENSMUSG00000015711	coding	4.6	chr3:95268324-95281584	0	2.3	chr3:95268324-95281584	0
Cers2	ENSMUSG00000015714	coding	26.5	chr3:95321387-95321574	0.5	11	chr3:95321387-95321574	0.5
Nlrp5	ENSMUSG00000015721	coding	NA	NA	NA	NA	NA	NA
Capza2	ENSMUSG00000015733	coding	1.1	chr6:17657253-17660748	0	0.4	chr6:17656445-17657172	0
Plekho1	ENSMUSG00000015745	coding	NA	NA	NA	2.9	chr3:95992279-95995521	0
Vps45	ENSMUSG00000015747	coding	7.9	chr3:96053100-96056979	0	2	chr3:96053100-96056979	0
Prpf3	ENSMUSG00000015748	coding	4	chr3:95832623-95833752	0.1	1.9	chr3:95832623-95833752	0
Anp32e	ENSMUSG00000015749	coding	0.3	chr3:95938040-95944306	0	0.2	chr3:95934059-95934775	0
Aph1a	ENSMUSG00000015750	coding	2.8	chr3:95894284-95894820	0.3	2.7	chr3:95894284-95894820	0.1
Tab2	ENSMUSG00000015755	coding	3.3	chr10:7907578-7910046	0.4	1.7	chr10:7911183-7911387	0
Ppil4	ENSMUSG00000015757	coding	3.6	chr10:7797876-7798414	0	2.7	chr10:7797876-7798414	0
Cnih1	ENSMUSG00000015759	coding	0.7	chr14:46776550-46778888	0.1	0.3	chr14:46776550-46778888	0
Eps8	ENSMUSG00000015766	coding	1.9	chr6:137483723-137490216	0	0.7	chr6:137522290-137522829	0
Med22	ENSMUSG00000015776	coding	3.8	chr2:26908302-26908992	0.9	2.1	chr2:26908302-26908992	0.2
Abo	ENSMUSG00000015787	coding	NA	NA	NA	NA	NA	NA
Surf1	ENSMUSG00000015790	coding	18	chr2:26915730-26915954	1.7	13.9	chr2:26915730-26915954	1
Med28	ENSMUSG00000015804	coding	2.6	chr5:45520485-45522435	0.4	1.3	chr5:45520485-45522435	0.3
Qdpr	ENSMUSG00000015806	coding	1.8	chr5:45447669-45450006	0	1.7	chr5:45447669-45450006	0
Gnrh1	ENSMUSG00000015812	coding	NA	NA	NA	NA	NA	NA
Tnr	ENSMUSG00000015829	coding	NA	NA	NA	NA	NA	NA
Sqstm1	ENSMUSG00000015837	coding	0.9	chr11:50203035-50206022	0.1	0.8	chr11:50200948-50202398	0.1
Nfe2l2	ENSMUSG00000015839	coding	3.2	chr2:75677713-75678487	1.1	0.7	chr2:75678578-75679162	0.1
Rxrg	ENSMUSG00000015843	coding	NA	NA	NA	0	chr1:167598801-167613703	0
Rxra	ENSMUSG00000015846	coding	5.3	chr2:27737565-27741052	0	1	chr2:27741944-27748611	0
Adamtsl4	ENSMUSG00000015850	coding	NA	NA	NA	NA	NA	NA
Fcrls	ENSMUSG00000015852	coding	NA	NA	NA	NA	NA	NA
Cd5l	ENSMUSG00000015854	coding	NA	NA	NA	NA	NA	NA
Prpsap1	ENSMUSG00000015869	coding	13.2	chr11:116478116-116478524	0.2	6.6	chr11:116478116-116478524	0
Fam184b	ENSMUSG00000015879	coding	NA	NA	NA	NA	NA	NA
Ncapg	ENSMUSG00000015880	coding	4.7	chr5:45693339-45693751	0.1	2.2	chr5:45693339-45693751	0
Lcorl	ENSMUSG00000015882	coding	0.5	chr5:45747308-45775391	0	0	chr5:45747308-45775391	0
Lta4h	ENSMUSG00000015889	coding	6.7	chr10:93480787-93482249	0	4.2	chr10:93480787-93482249	0
Amdhd1	ENSMUSG00000015890	coding	NA	NA	NA	NA	NA	NA
Dstn	ENSMUSG00000015932	coding	0.6	chr2:143940029-143942126	0	0.4	chr2:143940029-143942126	0
H2afy	ENSMUSG00000015937	coding	2.8	chr13:56089858-56096123	0	3.9	chr13:56084286-56089757	0
Gtf2ird2	ENSMUSG00000015942	coding	0	chr5:134192792-134194860	0	NA	NA	NA
Bola1	ENSMUSG00000015943	coding	8	chr3:96197280-96197549	8	8.6	chr3:96197280-96197549	8.6
Gatsl2	ENSMUSG00000015944	coding	NA	NA	NA	3.3	chr5:134125943-134135150	0
Fcgr1	ENSMUSG00000015947	coding	NA	NA	NA	NA	NA	NA
Ncf1	ENSMUSG00000015950	coding	NA	NA	NA	NA	NA	NA
Wnt11	ENSMUSG00000015957	coding	NA	NA	NA	0	chr7:98850520-98853112	0
Adss	ENSMUSG00000015961	coding	4.4	chr1:177770023-177771140	0.1	2.7	chr1:177770023-177771140	0
1700016C15Rik	ENSMUSG00000015962	coding	NA	NA	NA	NA	NA	NA
Il17rb	ENSMUSG00000015966	coding	NA	NA	NA	NA	NA	NA
Cacna1d	ENSMUSG00000015968	coding	NA	NA	NA	NA	NA	NA
Chdh	ENSMUSG00000015970	coding	NA	NA	NA	NA	NA	NA
Actr8	ENSMUSG00000015971	coding	6.5	chr14:29990969-29991591	0.2	2.5	chr14:29991756-29992960	0
Lrrc27	ENSMUSG00000015980	coding	NA	NA	NA	15.4	chr7:139214960-139218227	0
Stk32c	ENSMUSG00000015981	coding	NA	NA	NA	NA	NA	NA
Fnta	ENSMUSG00000015994	coding	2.2	chr8:25999941-26000969	0	1.9	chr8:25999941-26000969	0
Skiv2l2	ENSMUSG00000016018	coding	1.9	chr13:112881143-112883099	0	4.4	chr13:112869116-112872898	0
Lbp	ENSMUSG00000016024	coding	NA	NA	NA	NA	NA	NA
Celsr1	ENSMUSG00000016028	coding	37.3	chr15:85900706-85900936	0	3.5	chr15:85901199-85901438	0
Fli1	ENSMUSG00000016087	coding	NA	NA	NA	NA	NA	NA
Stard13	ENSMUSG00000016128	coding	NA	NA	NA	0	chr5:151042296-151045110	0
Tenm1	ENSMUSG00000016150	coding	NA	NA	NA	NA	NA	NA
Camk1g	ENSMUSG00000016179	coding	NA	NA	NA	NA	NA	NA
Diexf	ENSMUSG00000016181	coding	6.1	chr1:193115022-193117500	0	4	chr1:193115022-193117500	0
Hsd11b1	ENSMUSG00000016194	coding	NA	NA	NA	NA	NA	NA
Syt14	ENSMUSG00000016200	coding	14.3	chr1:192901942-192930477	0	11.8	chr1:192901942-192930477	0
H2-M3	ENSMUSG00000016206	coding	NA	NA	NA	16.3	chr17:37273913-37274168	1.7
Lonrf3	ENSMUSG00000016239	coding	0	chrX:36353964-36356045	0	NA	NA	NA
Atp5e	ENSMUSG00000016252	coding	0.3	chr2:174462630-174463964	0.3	0.3	chr2:174461222-174462499	0.2
Nelfcd	ENSMUSG00000016253	coding	7.3	chr2:174426413-174426488	0	18.9	chr2:174423507-174423982	0
Tubb1	ENSMUSG00000016255	coding	NA	NA	NA	NA	NA	NA
Ctsz	ENSMUSG00000016256	coding	2.6	chr2:174433668-174438164	0.1	1.7	chr2:174433668-174438164	0.1
Prelid3b	ENSMUSG00000016257	coding	1.7	chr2:174469506-174472831	0.3	1.5	chr2:174468388-174469336	0.1
Sertad4	ENSMUSG00000016262	coding	NA	NA	NA	2.8	chr1:192847216-192849750	1.4
H2-M2	ENSMUSG00000016283	coding	NA	NA	NA	NA	NA	NA
Ube2a	ENSMUSG00000016308	coding	1.5	chrX:36874530-36874710	0	1.1	chrX:36875193-36881656	0
Slc25a5	ENSMUSG00000016319	coding	0.9	chrX:36797330-36797735	0.1	0.4	chrX:36797330-36797735	0
Atp1b4	ENSMUSG00000016327	coding	NA	NA	NA	NA	NA	NA
Ppdpf	ENSMUSG00000016344	coding	33.7	chr2:181187737-181187808	0.4	26.5	chr2:181187737-181187808	0.2
Kcnq2	ENSMUSG00000016346	coding	0	chr2:181109118-181109674	0	NA	NA	NA
Eef1a2	ENSMUSG00000016349	coding	NA	NA	NA	NA	NA	NA
Col20a1	ENSMUSG00000016356	coding	NA	NA	NA	NA	NA	NA
Pls3	ENSMUSG00000016382	coding	0.2	chrX:75805881-75816083	0	0.2	chrX:75786900-75790961	0
Mpped2	ENSMUSG00000016386	coding	3.2	chr2:106864769-106866947	0	3.2	chr2:106744882-106783632	0
Nkap	ENSMUSG00000016409	coding	1.4	chrX:37131059-37136511	0	5.2	chrX:37131059-37136511	0
Ndufa1	ENSMUSG00000016427	coding	0.1	chrX:37187742-37189873	0	0	chrX:37189964-37190988	0
Wt1	ENSMUSG00000016458	coding	NA	NA	NA	1	chr2:105163422-105166817	1
E2f3	ENSMUSG00000016477	coding	3.7	chr13:29913519-29916845	1.7	1.4	chr13:29917005-29918575	0.2
Cr1l	ENSMUSG00000016481	coding	9.9	chr1:195103908-195106817	0.3	7.5	chr1:195103908-195106817	0
Ppfibp1	ENSMUSG00000016487	coding	2.8	chr6:147012519-147016221	0	2.2	chr6:147012519-147016221	0
Cd46	ENSMUSG00000016493	coding	NA	NA	NA	NA	NA	NA
Cd34	ENSMUSG00000016494	coding	NA	NA	NA	18.8	chr1:194959231-194959935	0
Plgrkt	ENSMUSG00000016495	coding	3.2	chr19:29360928-29361796	0	2.1	chr19:29349006-29350359	0
Cd274	ENSMUSG00000016496	coding	NA	NA	NA	NA	NA	NA
Pdcd1lg2	ENSMUSG00000016498	coding	NA	NA	NA	NA	NA	NA
Gtf3a	ENSMUSG00000016503	coding	66.3	chr5:146955184-146955367	0.1	64.9	chr5:146955184-146955367	0
Mtif3	ENSMUSG00000016510	coding	18.5	chr5:146959277-146963220	2.1	1.5	chr5:146956945-146958824	1.3
Lnx2	ENSMUSG00000016520	coding	1.6	chr5:147029456-147032874	0	3	chr5:147042499-147076417	0
Il19	ENSMUSG00000016524	coding	NA	NA	NA	NA	NA	NA
Dyrk3	ENSMUSG00000016526	coding	3.6	chr1:131136372-131138079	1.2	0.9	chr1:131136372-131138079	0.9
Mapkapk2	ENSMUSG00000016528	coding	1.5	chr1:131055840-131055928	0	0.7	chr1:131057621-131058000	0
Il10	ENSMUSG00000016529	coding	NA	NA	NA	NA	NA	NA
Lamp2	ENSMUSG00000016534	coding	8.1	chrX:38405572-38424266	0	3.5	chrX:38405572-38424266	0
Atxn10	ENSMUSG00000016541	coding	0.4	chr15:85376703-85382903	0	0.2	chr15:85462468-85462920	0
Foxred2	ENSMUSG00000016552	coding	7.8	chr15:77943393-77945578	0.6	36.2	chr15:77956090-77956566	0
Eif3d	ENSMUSG00000016554	coding	0.6	chr15:77963326-77964019	0	0.5	chr15:77963326-77964019	0
H3f3b	ENSMUSG00000016559	coding	1.1	chr11:116023779-116023881	0.9	0.6	chr11:116024020-116024378	0.3
Nup50	ENSMUSG00000016619	coding	1.9	chr15:84927447-84929371	0.1	1.2	chr15:84927447-84929371	0
Phf21b	ENSMUSG00000016624	coding	15.2	chr15:84787450-84791064	1.6	56.5	chr15:84791430-84791782	0
Nlrp14	ENSMUSG00000016626	coding	NA	NA	NA	NA	NA	NA
Ift27	ENSMUSG00000016637	coding	3.5	chr15:78159709-78164189	0.5	2.6	chr15:78166034-78167069	0.4
Pacsin2	ENSMUSG00000016664	coding	100	chr15:83376475-83376762	0.1	100	chr15:83376475-83376762	0
Cmah	ENSMUSG00000016756	coding	NA	NA	NA	NA	NA	NA
Ttll12	ENSMUSG00000016757	coding	1.5	chr15:83591549-83594948	0	0.8	chr15:83582463-83584655	0
Bik	ENSMUSG00000016758	coding	NA	NA	NA	0	chr15:83541443-83543064	0
Scube1	ENSMUSG00000016763	coding	NA	NA	NA	NA	NA	NA
Tox4	ENSMUSG00000016831	coding	70.6	chr14:52279233-52279387	0.3	37.9	chr14:52279233-52279387	0
Mrps18c	ENSMUSG00000016833	coding	0.8	chr5:100798861-100799551	0.5	1.4	chr5:100804030-100804331	0.4
Sulf1	ENSMUSG00000016918	coding	2.1	chr1:12786699-12796765	0	2.5	chr1:12850794-12858811	0
Srsf6	ENSMUSG00000016921	coding	15	chr2:162932143-162933425	0.2	0.7	chr2:162931778-162931993	0.2
Plcg1	ENSMUSG00000016933	coding	13.5	chr2:160761649-160761738	0	5.7	chr2:160761649-160761738	0
Kctd2	ENSMUSG00000016940	coding	6.9	chr11:115429406-115430312	0.9	6.8	chr11:115429406-115430312	0.5
Tmprss6	ENSMUSG00000016942	coding	NA	NA	NA	NA	NA	NA
Kctd5	ENSMUSG00000016946	coding	1.1	chr17:24056051-24057740	0	1.2	chr17:24056051-24057740	0
Etaa1	ENSMUSG00000016984	coding	2	chr11:17952704-17953562	0	0.9	chr11:17940351-17945606	0
Matn4	ENSMUSG00000016995	coding	NA	NA	NA	NA	NA	NA
Svs4	ENSMUSG00000016998	coding	NA	NA	NA	NA	NA	NA
Svs6	ENSMUSG00000017000	coding	NA	NA	NA	NA	NA	NA
Slpi	ENSMUSG00000017002	coding	NA	NA	NA	0.5	chr2:164354314-164354875	0
Svs5	ENSMUSG00000017004	coding	NA	NA	NA	NA	NA	NA
Rbpjl	ENSMUSG00000017007	coding	NA	NA	NA	NA	NA	NA
Sdc4	ENSMUSG00000017009	coding	1.2	chr2:164426238-164428892	0	0.4	chr2:164426238-164428892	0
Ccdc70	ENSMUSG00000017049	coding	NA	NA	NA	NA	NA	NA
Il13ra1	ENSMUSG00000017057	coding	0	chrX:36112276-36126644	0	1.2	chrX:36141398-36144010	0
Prl5a1	ENSMUSG00000017064	coding	NA	NA	NA	NA	NA	NA
Nbr1	ENSMUSG00000017119	coding	13.9	chr11:101577252-101577931	0	11.1	chr11:101577252-101577931	0
Cyth1	ENSMUSG00000017132	coding	7.7	chr11:118170898-118177219	0	5.4	chr11:118182332-118182764	0
Rnd3	ENSMUSG00000017144	coding	3.2	chr2:51132546-51134082	0.7	2.4	chr2:51148312-51148724	0
Brca1	ENSMUSG00000017146	coding	4	chr11:101508231-101509920	0	2.6	chr11:101522503-101523324	0
Gast	ENSMUSG00000017165	coding	NA	NA	NA	NA	NA	NA
Cntnap1	ENSMUSG00000017167	coding	NA	NA	NA	NA	NA	NA
Nt5c3b	ENSMUSG00000017176	coding	7.5	chr11:100436241-100440039	0.6	4.1	chr11:100436241-100440039	0
Coa3	ENSMUSG00000017188	coding	2.2	chr11:101278453-101278713	2.2	1.1	chr11:101278453-101278713	1.1
Zpbp2	ENSMUSG00000017195	coding	NA	NA	NA	NA	NA	NA
Gsdma	ENSMUSG00000017204	coding	NA	NA	NA	NA	NA	NA
Med24	ENSMUSG00000017210	coding	7	chr11:98718857-98728614	0	3.5	chr11:98716526-98717909	0
Gsdma2	ENSMUSG00000017211	coding	NA	NA	NA	NA	NA	NA
Psmd3	ENSMUSG00000017221	coding	2.9	chr11:98690654-98690915	0.1	2.1	chr11:98690654-98690915	0
Exosc10	ENSMUSG00000017264	coding	7.8	chr4:148575905-148576149	0	7.2	chr4:148575905-148576149	0
Glod4	ENSMUSG00000017286	coding	0.2	chr11:76240923-76243554	0	0.2	chr11:76222032-76233021	0
Vps53	ENSMUSG00000017288	coding	1.6	chr11:76166249-76174626	0	0.8	chr11:76048578-76062984	0
Taok1	ENSMUSG00000017291	coding	1.6	chr11:77549476-77550871	0	0.4	chr11:77553910-77555563	0
Dnttip1	ENSMUSG00000017299	coding	20.9	chr2:164767763-164767862	0.4	22.8	chr2:164767763-164767862	0.3
Tnnc2	ENSMUSG00000017300	coding	11.1	chr2:164778228-164779662	6.7	13.9	chr2:164777846-164777943	13.9
Acot8	ENSMUSG00000017307	coding	12.6	chr2:164795180-164795651	0.6	14.3	chr2:164795180-164795651	0
Cd300lg	ENSMUSG00000017309	coding	NA	NA	NA	NA	NA	NA
Spint4	ENSMUSG00000017310	coding	NA	NA	NA	NA	NA	NA
Pyy	ENSMUSG00000017311	coding	NA	NA	NA	NA	NA	NA
Mpp2	ENSMUSG00000017314	coding	NA	NA	NA	5.3	chr11:102062161-102062250	0
Ppy	ENSMUSG00000017316	coding	NA	NA	NA	NA	NA	NA
Vtn	ENSMUSG00000017344	coding	NA	NA	NA	NA	NA	NA
Nlk	ENSMUSG00000017376	coding	2.4	chr11:78590990-78618274	0	1.7	chr11:78590990-78618274	0
Traf4	ENSMUSG00000017386	coding	7.9	chr11:78161449-78161517	0.6	2.6	chr11:78161449-78161517	0.2
Aldoc	ENSMUSG00000017390	coding	2.7	chr11:78326135-78326261	0	5.9	chr11:78326135-78326261	0
Stac2	ENSMUSG00000017400	coding	10	chr11:98039757-98040097	0	13.5	chr11:98042855-98043479	0
Rpl19	ENSMUSG00000017404	coding	0.2	chr11:98027930-98028345	0.1	0.1	chr11:98027930-98028345	0
Nek8	ENSMUSG00000017405	coding	48.9	chr11:78170953-78171089	3.3	45	chr11:78170953-78171089	2.4
Cacnb4	ENSMUSG00000017412	coding	NA	NA	NA	NA	NA	NA
Plxdc1	ENSMUSG00000017417	coding	0	chr11:97938612-97940812	0	NA	NA	NA
Arl5b	ENSMUSG00000017418	coding	2	chr2:15075114-15076255	0	1.2	chr2:15055575-15068138	0
Zfp207	ENSMUSG00000017421	coding	2.7	chr11:80393177-80394285	0.1	3.1	chr11:80391993-80393083	0
Psmd11	ENSMUSG00000017428	coding	14.3	chr11:80471595-80471709	0	10.8	chr11:80471595-80471709	0
C1qtnf1	ENSMUSG00000017446	coding	NA	NA	NA	NA	NA	NA
Pipox	ENSMUSG00000017453	coding	9.9	chr11:77882277-77882616	0.6	9.7	chr11:77882277-77882616	0.6
Timp2	ENSMUSG00000017466	coding	NA	NA	NA	0.1	chr11:118320210-118354960	0
Zc3h18	ENSMUSG00000017478	coding	5.4	chr8:122386947-122387692	0.1	3.5	chr8:122408369-122410880	0
Top2b	ENSMUSG00000017485	coding	3.2	chr14:16416713-16416951	0	1.3	chr14:16416713-16416951	0
Rarb	ENSMUSG00000017491	coding	NA	NA	NA	NA	NA	NA
Igfbp4	ENSMUSG00000017493	coding	1.8	chr11:99041846-99048225	0.3	0.4	chr11:99041846-99048225	0.1
Cdc6	ENSMUSG00000017499	coding	4.5	chr11:98920814-98921115	0.1	1.3	chr11:98917019-98919202	0
Suz12	ENSMUSG00000017548	coding	3.3	chr11:80030087-80031844	0.1	3.7	chr11:80030087-80031844	0
Atad5	ENSMUSG00000017550	coding	6.5	chr11:80106439-80108482	0	6.3	chr11:80106439-80108482	0
Crlf3	ENSMUSG00000017561	coding	7.2	chr11:80048705-80056451	0.2	3.5	chr11:80048705-80056451	0
Krt27	ENSMUSG00000017588	coding	NA	NA	NA	NA	NA	NA
Tns4	ENSMUSG00000017607	coding	NA	NA	NA	NA	NA	NA
Tnfaip1	ENSMUSG00000017615	coding	8.6	chr11:78530348-78536085	1	3.3	chr11:78529240-78530027	0.2
Abr	ENSMUSG00000017631	coding	7.7	chr11:76422259-76423047	0	8.7	chr11:76509073-76571030	0
Rab11fip4	ENSMUSG00000017639	coding	1.8	chr11:79685128-79685385	0	1.3	chr11:79685128-79685385	0
Cd40	ENSMUSG00000017652	coding	NA	NA	NA	2.9	chr2:165066565-165069628	0
Slc35c2	ENSMUSG00000017664	coding	98.2	chr2:165283408-165283527	3.8	99.3	chr2:165283408-165283527	3.9
Zfp334	ENSMUSG00000017667	coding	0	chr2:165381887-165382690	0	23.6	chr2:165383366-165386925	0
Elmo2	ENSMUSG00000017670	coding	9.3	chr2:165294324-165295013	0	5.3	chr2:165301992-165304899	0
Wsb1	ENSMUSG00000017677	coding	18.3	chr11:79242157-79244462	0.3	35.8	chr11:79242157-79244462	0.1
Ttpal	ENSMUSG00000017679	coding	0	chr2:163613846-163615362	0	7.6	chr2:163602415-163607211	0
Rhot1	ENSMUSG00000017686	coding	10.9	chr11:80257637-80265741	0	30.7	chr11:80255958-80257513	0
Hnf4g	ENSMUSG00000017688	coding	NA	NA	NA	NA	NA	NA
Rhbdl3	ENSMUSG00000017692	coding	NA	NA	NA	NA	NA	NA
Ada	ENSMUSG00000017697	coding	6.1	chr2:163727049-163727543	0	5.1	chr2:163727049-163727543	0
Serinc3	ENSMUSG00000017707	coding	1.2	chr2:163639328-163644997	0.1	0.4	chr2:163626478-163627871	0
Tha1	ENSMUSG00000017713	coding	NA	NA	NA	NA	NA	NA
Pgs1	ENSMUSG00000017715	coding	14.8	chr11:118005892-118014573	0	9.2	chr11:118005892-118014573	0
Birc5	ENSMUSG00000017716	coding	3.5	chr11:117852781-117855224	0.3	3.5	chr11:117852781-117855224	0.1
Afmid	ENSMUSG00000017718	coding	13.3	chr11:117835582-117835665	10.3	NA	NA	NA
Trp53tg5	ENSMUSG00000017720	coding	NA	NA	NA	NA	NA	NA
Pigt	ENSMUSG00000017721	coding	1.3	chr2:164501372-164501484	0.1	2	chr2:164506734-164507274	0
Wfdc2	ENSMUSG00000017723	coding	1.9	chr2:164563452-164564056	0.2	1.8	chr2:164563452-164564056	0.3
Etv4	ENSMUSG00000017724	coding	22.8	chr11:101784628-101785107	0.5	14.3	chr11:101784628-101785107	0
Eppin	ENSMUSG00000017733	coding	NA	NA	NA	NA	NA	NA
Dbndd2	ENSMUSG00000017734	coding	NA	NA	NA	0	chr2:164488706-164490135	0
Mmp9	ENSMUSG00000017737	coding	NA	NA	NA	0.7	chr2:164950475-164950824	0
Slc12a5	ENSMUSG00000017740	coding	NA	NA	NA	NA	NA	NA
Ghdc	ENSMUSG00000017747	coding	7.7	chr11:100768148-100768217	0	6	chr11:100770351-100770878	0.8
Pltp	ENSMUSG00000017754	coding	7.6	chr2:164856998-164857583	0.2	8.2	chr2:164856998-164857583	0
Slc12a7	ENSMUSG00000017756	coding	7.5	chr13:73810085-73813538	0	4.8	chr13:73810085-73813538	0
Ctsa	ENSMUSG00000017760	coding	61.5	chr2:164833197-164833723	0.1	6	chr2:164834209-164834319	0
Zswim1	ENSMUSG00000017764	coding	2.4	chr2:164823201-164824681	2.4	0.5	chr2:164823201-164824681	0.5
Slc12a4	ENSMUSG00000017765	coding	32.4	chr8:105947952-105949137	0	11.2	chr8:105947952-105949137	0
Spata25	ENSMUSG00000017767	coding	NA	NA	NA	NA	NA	NA
Myo1c	ENSMUSG00000017774	coding	4	chr11:75668528-75669007	0	1.3	chr11:75661817-75662021	0
Crk	ENSMUSG00000017776	coding	5.1	chr11:75692733-75703365	0.7	4.5	chr11:75692733-75703365	0.7
Cox7c	ENSMUSG00000017778	coding	1.5	chr13:86044909-86045726	1.2	1.2	chr13:86044909-86045726	0.6
Pitpna	ENSMUSG00000017781	coding	1.7	chr11:75598329-75603388	0	1.9	chr11:75598329-75603388	0
Mlx	ENSMUSG00000017801	coding	2.3	chr11:101089319-101089667	0.5	3.9	chr11:101089319-101089667	0
Fam134c	ENSMUSG00000017802	coding	10.4	chr11:101103010-101103889	0	6.9	chr11:101103010-101103889	0.4
Jph2	ENSMUSG00000017817	coding	NA	NA	NA	0	chr2:163337925-163338604	0
Dhx58	ENSMUSG00000017830	coding	NA	NA	NA	14.3	chr11:100703270-100703493	1.4
Rab5a	ENSMUSG00000017831	coding	1.4	chr17:53479609-53483820	0	0.4	chr17:53479609-53483820	0
Nkiras2	ENSMUSG00000017837	coding	1.7	chr11:100623009-100624191	0.9	0.4	chr11:100623009-100624191	0
Ppp2r5c	ENSMUSG00000017843	coding	0.5	chr12:110561469-110567727	0	0.7	chr12:110544186-110545594	0
Ift52	ENSMUSG00000017858	coding	1.7	chr2:163017534-163022374	0	5	chr2:163031271-163033234	0
Mybl2	ENSMUSG00000017861	coding	6.4	chr2:163072915-163074381	0	2.9	chr2:163072915-163074381	0.1
Sgk2	ENSMUSG00000017868	coding	NA	NA	NA	2.6	chr2:163006884-163012909	2.6
Eya2	ENSMUSG00000017897	coding	NA	NA	NA	NA	NA	NA
Prl3c1	ENSMUSG00000017922	coding	NA	NA	NA	NA	NA	NA
B4galt5	ENSMUSG00000017929	coding	3.2	chr2:167301484-167302009	0.6	1.6	chr2:167313222-167348917	0
Gdap1l1	ENSMUSG00000017943	coding	NA	NA	NA	0.8	chr2:163447673-163450565	0
Hnf4a	ENSMUSG00000017950	coding	NA	NA	NA	NA	NA	NA
Ptgis	ENSMUSG00000017969	coding	33.3	chr2:167221361-167223984	0.6	3.7	chr2:167221361-167223984	0
Cadps2	ENSMUSG00000017978	coding	NA	NA	NA	NA	NA	NA
Ddx27	ENSMUSG00000017999	coding	2.3	chr2:167028011-167028277	0	4.7	chr2:167024558-167026119	0
Cyth3	ENSMUSG00000018001	coding	4.5	chr5:143707311-143707394	0	1.5	chr5:143707161-143707238	0
Cyth4	ENSMUSG00000018008	coding	NA	NA	NA	NA	NA	NA
Rac3	ENSMUSG00000018012	coding	9	chr11:120722869-120723180	1.4	12.1	chr11:120721642-120722230	1.6
Rrp7a	ENSMUSG00000018040	coding	1.8	chr15:83118175-83119184	0.3	1.4	chr15:83118175-83119184	0.1
Cyb5r3	ENSMUSG00000018042	coding	0.2	chr15:83154723-83158825	0	0.2	chr15:83154723-83158825	0
Ints2	ENSMUSG00000018068	coding	14.9	chr11:86256330-86257203	0	13.8	chr11:86256330-86257203	0
Med13l	ENSMUSG00000018076	coding	3.3	chr5:118757235-118759101	0	1.8	chr5:118759264-118761285	0
Hist1h2bc	ENSMUSG00000018102	coding	5.9	chr13:23684622-23692175	5.9	1.5	chr13:23684622-23692175	1.5
Baiap2l2	ENSMUSG00000018126	coding	NA	NA	NA	NA	NA	NA
Mafk	ENSMUSG00000018143	coding	9.7	chr5:139799219-139800084	9.7	3.6	chr5:139799219-139800084	3.2
Med1	ENSMUSG00000018160	coding	1.6	chr11:98180150-98180253	0	0.8	chr11:98180309-98183841	0
Erbb3	ENSMUSG00000018166	coding	3.6	chr10:128577016-128577203	0	2.9	chr10:128577016-128577203	0
Stard3	ENSMUSG00000018167	coding	15.7	chr11:98378999-98379972	0	13.2	chr11:98378999-98379972	0.5
Ikzf3	ENSMUSG00000018168	coding	NA	NA	NA	NA	NA	NA
Mfng	ENSMUSG00000018169	coding	7.7	chr15:78759359-78760805	0	5.9	chr15:78759359-78760805	0
Vmp1	ENSMUSG00000018171	coding	1.2	chr11:86586599-86602007	0	3	chr11:86585452-86586495	0
Uchl5	ENSMUSG00000018189	coding	1.9	chr1:143802234-143806683	0	0.8	chr1:143802234-143806683	0
Glrx2	ENSMUSG00000018196	coding	4.2	chr1:143741712-143745046	0.9	3.2	chr1:143745224-143746507	2.3
Trove2	ENSMUSG00000018199	coding	2	chr1:143760467-143761269	0	0.7	chr1:143761387-143765432	0
Stk4	ENSMUSG00000018209	coding	1.2	chr2:164118127-164151672	0	0.6	chr2:164118127-164151672	0
Wfdc15b	ENSMUSG00000018211	coding	NA	NA	NA	NA	NA	NA
Pmp22	ENSMUSG00000018217	coding	NA	NA	NA	4.1	chr11:63131655-63133124	0
Gdf9	ENSMUSG00000018238	coding	NA	NA	NA	NA	NA	NA
Zcchc10	ENSMUSG00000018239	coding	6.8	chr11:53330732-53332301	1.6	6	chr11:53330732-53332301	1.4
Prl8a2	ENSMUSG00000018259	coding	NA	NA	NA	NA	NA	NA
Tbx5	ENSMUSG00000018263	coding	NA	NA	NA	NA	NA	NA
Psmb6	ENSMUSG00000018286	coding	0.8	chr11:70526674-70527178	0.3	1	chr11:70526674-70527178	0.2
Spag7	ENSMUSG00000018287	coding	1.7	chr11:70665077-70665296	0.1	1.8	chr11:70665077-70665296	0
Pfn1	ENSMUSG00000018293	coding	1.1	chr11:70652980-70654348	0.5	0.2	chr11:70652222-70652786	0.2
Tomm34	ENSMUSG00000018322	coding	3.7	chr2:164066670-164070912	0.5	3.5	chr2:164066670-164070912	0.2
Ywhab	ENSMUSG00000018326	coding	0.9	chr2:164011905-164014005	0.1	0.3	chr2:164011905-164014005	0
Ksr1	ENSMUSG00000018334	coding	22.6	chr11:79016264-79019561	0	6.2	chr11:79045269-79047296	0
Gpx3	ENSMUSG00000018339	coding	1.6	chr11:54903053-54907126	0.3	1.6	chr11:54908659-54909039	0.3
Anxa6	ENSMUSG00000018340	coding	3.4	chr11:54987069-54991390	0	4.6	chr11:54987069-54991390	0
Il12rb2	ENSMUSG00000018341	coding	100	chr6:67292737-67295211	100	NA	NA	NA
Zkscan6	ENSMUSG00000018347	coding	4.2	chr11:65816581-65821929	0	5.6	chr11:65822015-65822824	0
Kpna2	ENSMUSG00000018362	coding	0.9	chr11:106988980-106989323	0.2	0.6	chr11:106988980-106989323	0.1
Smurf2	ENSMUSG00000018363	coding	3.4	chr11:106831058-106833744	0	1	chr11:106831058-106833744	0
Cep95	ENSMUSG00000018372	coding	48	chr11:106813863-106814603	0	23	chr11:106813863-106814603	0
Vezf1	ENSMUSG00000018377	coding	22.2	chr11:88078556-88081397	1.2	4.7	chr11:88074726-88076190	0.6
Cuedc1	ENSMUSG00000018378	coding	NA	NA	NA	21	chr11:88184718-88187060	0
Srsf1	ENSMUSG00000018379	coding	12.4	chr11:88049216-88049411	3.3	12.4	chr11:88049216-88049411	2.3
Abi3	ENSMUSG00000018381	coding	NA	NA	NA	6.7	chr11:95835955-95837069	0
Shroom1	ENSMUSG00000018387	coding	NA	NA	NA	NA	NA	NA
Kif3a	ENSMUSG00000018395	coding	1.8	chr11:53594388-53594825	0	0.8	chr11:53594388-53594825	0
2020-09-08	ENSMUSG00000018398	coding	5.3	chr11:53534629-53534948	0	3.4	chr11:53534629-53534948	0
Mtmr4	ENSMUSG00000018401	coding	3.4	chr11:87603500-87603986	0	3.6	chr11:87593434-87597195	0
Mrm1	ENSMUSG00000018405	coding	13.6	chr11:84818694-84818836	1.1	14	chr11:84818694-84818836	0
Mapt	ENSMUSG00000018411	coding	14.8	chr11:104318250-104321350	0.2	25.9	chr11:104318250-104321350	0.5
Kansl1	ENSMUSG00000018412	coding	60.6	chr11:104467753-104468585	0	36.7	chr11:104467753-104468585	0
Gid4	ENSMUSG00000018415	coding	1	chr11:60436450-60438442	0	4.4	chr11:60424834-60432332	0.4
Myo1b	ENSMUSG00000018417	coding	7.9	chr1:51766909-51769003	0	3.2	chr1:51766909-51769003	0
Dhx40	ENSMUSG00000018425	coding	1.8	chr11:86771964-86773803	0	1.3	chr11:86775769-86776614	0
Ypel2	ENSMUSG00000018427	coding	3	chr11:86945977-86971808	0.4	0	chr11:86945977-86971808	0
Akap1	ENSMUSG00000018428	coding	4.3	chr11:88841303-88844258	0.5	1.8	chr11:88841303-88844258	0.2
Nol11	ENSMUSG00000018433	coding	2.1	chr11:107171185-107171614	0	0.9	chr11:107171694-107173209	0
Derl2	ENSMUSG00000018442	coding	18.9	chr11:71018378-71019143	2.7	11.5	chr11:71018378-71019143	1
C1qbp	ENSMUSG00000018446	coding	0.9	chr11:70978245-70978427	0.4	0.3	chr11:70978245-70978427	0.1
Rpain	ENSMUSG00000018449	coding	26.5	chr11:70974133-70974899	1.8	37.5	chr11:70974133-70974899	0
6330403K07Rik	ENSMUSG00000018451	coding	NA	NA	NA	3	chr11:71032410-71032488	3
Slc13a3	ENSMUSG00000018459	coding	NA	NA	NA	NA	NA	NA
Kcnab3	ENSMUSG00000018470	coding	NA	NA	NA	NA	NA	NA
Chd3	ENSMUSG00000018474	coding	41.6	chr11:69345635-69346617	0	22.4	chr11:69345635-69346617	0
Kdm6b	ENSMUSG00000018476	coding	4.1	chr11:69402282-69403577	0	3.2	chr11:69402282-69403577	0
1700125H20Rik	ENSMUSG00000018479	coding	NA	NA	NA	NA	NA	NA
Appbp2	ENSMUSG00000018481	coding	5.5	chr11:85191900-85194574	0.1	1.8	chr11:85191900-85194574	0
Wnt9b	ENSMUSG00000018486	coding	NA	NA	NA	NA	NA	NA
Adora2b	ENSMUSG00000018500	coding	NA	NA	NA	0	chr11:62249437-62265061	0
Ncor1	ENSMUSG00000018501	coding	6.1	chr11:62321446-62325486	0	7.2	chr11:62321446-62325486	0
Trpv2	ENSMUSG00000018507	coding	NA	NA	NA	6.7	chr11:62584675-62589650	0
Cenpv	ENSMUSG00000018509	coding	3.8	chr11:62536381-62538855	0.8	3.3	chr11:62536381-62538855	0.6
Pcgf2	ENSMUSG00000018537	coding	86.3	chr11:97698061-97699205	0.6	100	chr11:97698061-97699205	0.8
Cwc25	ENSMUSG00000018541	coding	3.1	chr11:97748123-97750871	0	3.1	chr11:97752764-97753215	0
1700001P01Rik	ENSMUSG00000018543	coding	13.7	chr11:97771738-97772715	2.8	NA	NA	NA
Pip4k2b	ENSMUSG00000018547	coding	0.8	chr11:97720482-97722361	0	0.8	chr11:97732756-97744445	0
Trim37	ENSMUSG00000018548	coding	1.5	chr11:87216548-87218251	0	1.5	chr11:87216548-87218251	0
Ybx2	ENSMUSG00000018554	coding	28.8	chr11:69936961-69938341	0.5	49.3	chr11:69936961-69938341	0
Ctdnep1	ENSMUSG00000018559	coding	2	chr11:69988940-69989481	0.3	2.7	chr11:69984321-69984415	0
Elp5	ENSMUSG00000018565	coding	2.5	chr11:69970743-69975039	0.4	1.3	chr11:69970743-69975039	0.3
Slc2a4	ENSMUSG00000018566	coding	NA	NA	NA	NA	NA	NA
Gabarap	ENSMUSG00000018567	coding	0.6	chr11:69992701-69994458	0	0.3	chr11:69992444-69992581	0
Cldn7	ENSMUSG00000018569	coding	6.6	chr11:69967305-69967554	0	4.2	chr11:69966150-69966942	0.2
2810408A11Rik	ENSMUSG00000018570	coding	1.6	chr11:69899288-69899516	0.9	3.3	chr11:69898411-69898846	0
Phf23	ENSMUSG00000018572	coding	4.1	chr11:69999133-69999237	0.9	1.6	chr11:69997839-69998300	0.1
Acadvl	ENSMUSG00000018574	coding	8.8	chr11:70012291-70012447	1.2	4.4	chr11:70011447-70011535	0.7
Dnah11	ENSMUSG00000018581	coding	NA	NA	NA	NA	NA	NA
G3bp1	ENSMUSG00000018583	coding	3.4	chr11:55493542-55495252	0.1	2.1	chr11:55493542-55495252	0
Atox1	ENSMUSG00000018585	coding	0.4	chr11:55446785-55450456	0.1	0.2	chr11:55446785-55450456	0
Glra2	ENSMUSG00000018589	coding	NA	NA	NA	NA	NA	NA
Sparc	ENSMUSG00000018593	coding	0.3	chr11:55395614-55395800	0	0.2	chr11:55395614-55395800	0
Glra4	ENSMUSG00000018595	coding	NA	NA	NA	NA	NA	NA
Mief2	ENSMUSG00000018599	coding	32.9	chr11:60730436-60730629	1.6	31.6	chr11:60730436-60730629	0.5
Tbx3	ENSMUSG00000018604	coding	12.1	chr5:119675303-119675557	0.9	6.4	chr5:119678833-119680394	0
Mmp20	ENSMUSG00000018620	coding	NA	NA	NA	NA	NA	NA
Mmp7	ENSMUSG00000018623	coding	NA	NA	NA	NA	NA	NA
Crhr1	ENSMUSG00000018634	coding	NA	NA	NA	NA	NA	NA
Dusp14	ENSMUSG00000018648	coding	10.8	chr11:84068581-84068689	0.3	0.9	chr11:84049311-84050831	0.9
Tada2a	ENSMUSG00000018651	coding	8.6	chr11:84084758-84085638	0	8.5	chr11:84084758-84085638	0
Ikzf1	ENSMUSG00000018654	coding	NA	NA	NA	NA	NA	NA
Tcaf3	ENSMUSG00000018656	coding	NA	NA	NA	NA	NA	NA
Pnpo	ENSMUSG00000018659	coding	4.3	chr11:96939084-96939254	0.6	4.1	chr11:96939084-96939254	0
Cog1	ENSMUSG00000018661	coding	8.8	chr11:113656649-113657002	0	2	chr11:113652087-113652224	0.3
Cbx1	ENSMUSG00000018666	coding	0.8	chr11:96801607-96802727	0.1	0.2	chr11:96789354-96800770	0.2
Cdk5rap3	ENSMUSG00000018669	coding	6.5	chr11:96911182-96911551	0.1	9	chr11:96911182-96911551	0.1
Copz2	ENSMUSG00000018672	coding	5.8	chr11:96853517-96854057	0	4	chr11:96853517-96854057	0
Slc25a39	ENSMUSG00000018677	coding	2.4	chr11:102403714-102403790	0.1	0.8	chr11:102403714-102403790	0
Sp2	ENSMUSG00000018678	coding	12	chr11:96957737-96961037	0.9	1.4	chr11:96955969-96956104	0.3
Aatf	ENSMUSG00000018697	coding	2.1	chr11:84423020-84442565	0	2.1	chr11:84509797-84510198	0
Lhx1	ENSMUSG00000018698	coding	NA	NA	NA	5.7	chr11:84522289-84524005	0.8
Dync1h1	ENSMUSG00000018707	coding	1.9	chr12:110665237-110665663	0	1.4	chr12:110665237-110665663	0
Cpsf4l	ENSMUSG00000018727	coding	54.2	chr11:113702510-113703270	3.7	54.9	chr11:113702510-113703270	2.2
Pex12	ENSMUSG00000018733	coding	22.5	chr11:83298554-83298711	3.3	14.9	chr11:83298554-83298711	2.3
Ndel1	ENSMUSG00000018736	coding	11	chr11:68822666-68829914	0	10.5	chr11:68822666-68829914	0
Slc25a35	ENSMUSG00000018740	coding	NA	NA	NA	NA	NA	NA
Zbtb4	ENSMUSG00000018750	coding	NA	NA	NA	14.3	chr11:69776890-69777471	3.8
Tnfsfm13	ENSMUSG00000018752	coding	37.8	chr11:69685131-69686956	37.8	NA	NA	NA
Mpdu1	ENSMUSG00000018761	coding	8.2	chr11:69658022-69658565	1.5	8.7	chr11:69658022-69658565	1.4
Fxr2	ENSMUSG00000018765	coding	0.1	chr11:69640328-69641281	0.1	0	chr11:69640328-69641281	0
Atp5g3	ENSMUSG00000018770	coding	1.4	chr2:73908708-73909183	0.4	0.9	chr2:73908708-73909183	0.2
Cd68	ENSMUSG00000018774	coding	12.3	chr11:69665367-69665502	2.1	15.6	chr11:69665367-69665502	2
Slc35g3	ENSMUSG00000018776	coding	NA	NA	NA	NA	NA	NA
Acsl1	ENSMUSG00000018796	coding	1.4	chr8:46533637-46534339	0	1.4	chr8:46521346-46524942	0
Abca5	ENSMUSG00000018800	coding	NA	NA	NA	NA	NA	NA
Smyd4	ENSMUSG00000018809	coding	13.8	chr11:75382395-75387410	0	10.2	chr11:75382395-75387410	0
Lsp1	ENSMUSG00000018819	coding	NA	NA	NA	2.1	chr7:142489407-142489899	0
Zfyve27	ENSMUSG00000018820	coding	83.9	chr19:42184190-42185619	0	100	chr19:42185641-42185804	0.5
Avpi1	ENSMUSG00000018821	coding	0.8	chr19:42125027-42128870	0.4	0.1	chr19:42125027-42128870	0.1
Sfrp5	ENSMUSG00000018822	coding	NA	NA	NA	NA	NA	NA
Myh11	ENSMUSG00000018830	coding	NA	NA	NA	NA	NA	NA
Rad51d	ENSMUSG00000018841	coding	4.3	chr11:82879353-82881600	0	2.7	chr11:82890032-82890337	0
Fndc8	ENSMUSG00000018844	coding	NA	NA	NA	NA	NA	NA
Unc45b	ENSMUSG00000018845	coding	NA	NA	NA	NA	NA	NA
Pank3	ENSMUSG00000018846	coding	2.9	chr11:35781708-35783447	0.2	1.9	chr11:35783574-35785407	0
Rars	ENSMUSG00000018848	coding	0.6	chr11:35828814-35833171	0	0.7	chr11:35809801-35815638	0
Wwc1	ENSMUSG00000018849	coding	4.8	chr11:35860188-35861808	0	4.1	chr11:35860188-35861808	0
Mrpl58	ENSMUSG00000018858	coding	2.9	chr11:115406588-115409479	0.4	3.5	chr11:115409540-115410059	0.3
Fdxr	ENSMUSG00000018861	coding	9.6	chr11:115270431-115271261	0.6	7.9	chr11:115268749-115269444	0
Otop3	ENSMUSG00000018862	coding	NA	NA	NA	NA	NA	NA
Sult4a1	ENSMUSG00000018865	coding	2.1	chr15:84086695-84089958	0	0.4	chr15:84086695-84089958	0
Pnpla5	ENSMUSG00000018868	coding	NA	NA	NA	NA	NA	NA
Mrpl45	ENSMUSG00000018882	coding	1.2	chr11:97321561-97323850	0.2	1.5	chr11:97325758-97326781	0
Mb	ENSMUSG00000018893	coding	NA	NA	NA	NA	NA	NA
Irf1	ENSMUSG00000018899	coding	3.6	chr11:53771376-53772838	1	1.2	chr11:53771376-53772838	0.3
Slc22a5	ENSMUSG00000018900	coding	14.4	chr11:53876164-53883660	0	11.4	chr11:53875107-53876008	2.7
P4ha2	ENSMUSG00000018906	coding	39.1	chr11:54101041-54101519	0	6.9	chr11:54126298-54129047	0
Alox12e	ENSMUSG00000018907	coding	NA	NA	NA	NA	NA	NA
Arrb1	ENSMUSG00000018909	coding	NA	NA	NA	3	chr7:99596107-99597035	0
Il3	ENSMUSG00000018914	coding	NA	NA	NA	NA	NA	NA
Csf2	ENSMUSG00000018916	coding	NA	NA	NA	0	chr11:54247696-54248437	0
Tm4sf5	ENSMUSG00000018919	coding	NA	NA	NA	1.2	chr11:70510753-70510841	0
Cxcl16	ENSMUSG00000018920	coding	NA	NA	NA	4.4	chr11:70456063-70458744	1.1
Pelp1	ENSMUSG00000018921	coding	1.9	chr11:70406322-70409763	0	0.9	chr11:70402067-70405626	0
Med11	ENSMUSG00000018923	coding	4.5	chr11:70452064-70452207	1	4.5	chr11:70452064-70452207	0.9
Alox15	ENSMUSG00000018924	coding	NA	NA	NA	NA	NA	NA
Heatr9	ENSMUSG00000018925	coding	NA	NA	NA	NA	NA	NA
Ccl6	ENSMUSG00000018927	coding	NA	NA	NA	0.6	chr11:83589805-83592865	0
Ccl4	ENSMUSG00000018930	coding	NA	NA	NA	NA	NA	NA
Natd1	ENSMUSG00000018931	coding	0.9	chr11:60907001-60913628	0.8	0.4	chr11:60906122-60906881	0
Map2k3	ENSMUSG00000018932	coding	3.8	chr11:60942354-60943150	0.2	2.9	chr11:60942354-60943150	0
Ywhah	ENSMUSG00000018965	coding	0.4	chr5:33019155-33026541	0.4	0.1	chr5:33019155-33026541	0.1
Hoxb1	ENSMUSG00000018973	coding	NA	NA	NA	NA	NA	NA
Sart3	ENSMUSG00000018974	coding	5	chr5:113745200-113745579	0	4.5	chr5:113759273-113761094	0
E2f2	ENSMUSG00000018983	coding	6.3	chr4:136178542-136180357	0	7.1	chr4:136180578-136181285	2.6
Slfn3	ENSMUSG00000018986	coding	NA	NA	NA	NA	NA	NA
Nars2	ENSMUSG00000018995	coding	9.6	chr7:97059813-97062568	0	7.5	chr7:97059813-97062568	0
Slc35b4	ENSMUSG00000018999	coding	5.5	chr6:34163671-34166373	0	3.9	chr6:34163671-34166373	0
Dnah1	ENSMUSG00000019027	coding	NA	NA	NA	NA	NA	NA
Dalrd3	ENSMUSG00000019039	coding	69.7	chr9:108572462-108572550	3.1	74.6	chr9:108572462-108572550	0.3
Fis1	ENSMUSG00000019054	coding	12.4	chr5:136962229-136962998	0.1	5.1	chr5:136962229-136962998	0
Plod1	ENSMUSG00000019055	coding	2.4	chr4:147927121-147928457	0	0.8	chr4:147915944-147917304	0
Rab3d	ENSMUSG00000019066	coding	3.2	chr9:21914982-21915704	0	1.6	chr9:21915944-21918021	0
Mfsd3	ENSMUSG00000019080	coding	17.7	chr15:76702351-76702643	2.9	17.2	chr15:76702351-76702643	2.9
Slc25a22	ENSMUSG00000019082	coding	18.1	chr7:141431914-141432020	1.9	10.6	chr7:141431914-141432020	0.4
Atp6ap1	ENSMUSG00000019087	coding	10.1	chrX:74300772-74301323	0.4	5.5	chrX:74300772-74301323	0.2
Dnase1l1	ENSMUSG00000019088	coding	NA	NA	NA	NA	NA	NA
Aldh3a1	ENSMUSG00000019102	coding	NA	NA	NA	NA	NA	NA
Ccl9	ENSMUSG00000019122	coding	NA	NA	NA	2.1	chr11:83575496-83575842	0
Scrn1	ENSMUSG00000019124	coding	1.6	chr6:54525712-54534412	0	1.6	chr6:54509363-54512048	0
BC005537	ENSMUSG00000019132	coding	1	chr13:24804959-24805861	0.1	0.5	chr13:24803510-24804781	0.1
Isyna1	ENSMUSG00000019139	coding	21.3	chr8:70595272-70595360	0.9	10.8	chr8:70595272-70595360	0.3
Hars2	ENSMUSG00000019143	coding	24.9	chr18:36787628-36787898	0	16.7	chr18:36787628-36787898	0
Cacng2	ENSMUSG00000019146	coding	NA	NA	NA	NA	NA	NA
Tmem160	ENSMUSG00000019158	coding	0.5	chr7:16454214-16455160	0.5	0.5	chr7:16454214-16455160	0.5
Rab5c	ENSMUSG00000019173	coding	6	chr11:100716852-100717841	0.4	3.4	chr11:100716852-100717841	0.1
Styxl1	ENSMUSG00000019178	coding	NA	NA	NA	NA	NA	NA
Mdh2	ENSMUSG00000019179	coding	0.5	chr5:135786359-135787540	0	0.1	chr5:135784268-135785928	0
H13	ENSMUSG00000019188	coding	12.2	chr2:152681134-152686097	0.5	7.5	chr2:152681134-152686097	0
Rnf145	ENSMUSG00000019189	coding	1	chr11:44525144-44531275	0.1	1.9	chr11:44519669-44524927	0
Scn1b	ENSMUSG00000019194	coding	65.2	chr7:31117137-31117223	0	30.8	chr7:31117137-31117223	0
Atp6v1e1	ENSMUSG00000019210	coding	0.6	chr6:120801138-120803307	0.1	0.3	chr6:120801138-120803307	0
Chtf18	ENSMUSG00000019214	coding	12.4	chr17:25720010-25720599	0	8.4	chr17:25720010-25720599	0
Lhx9	ENSMUSG00000019230	coding	NA	NA	NA	NA	NA	NA
Etnppl	ENSMUSG00000019232	coding	NA	NA	NA	NA	NA	NA
Rps6kl1	ENSMUSG00000019235	coding	16	chr12:85138743-85139077	2.5	18.1	chr12:85139669-85140343	0.6
Ppp1r12c	ENSMUSG00000019254	coding	29.1	chr7:4485463-4486357	0.8	15.9	chr7:4485463-4486357	0
Ahr	ENSMUSG00000019256	coding	10.9	chr12:35504977-35506244	1.2	3.5	chr12:35500701-35503712	0
Map1s	ENSMUSG00000019261	coding	9.5	chr8:70914995-70916350	0.5	4.2	chr8:70911929-70912512	1
Dpep1	ENSMUSG00000019278	coding	NA	NA	NA	NA	NA	NA
Tmem129	ENSMUSG00000019295	coding	32.7	chr5:33655798-33657622	2.2	21.3	chr5:33655798-33657622	0.8
Nop9	ENSMUSG00000019297	coding	2.1	chr14:55753049-55753259	0.1	0.7	chr14:55746021-55746160	0
Hsd17b1	ENSMUSG00000019301	coding	NA	NA	NA	NA	NA	NA
Atp6v0a1	ENSMUSG00000019302	coding	18.7	chr11:101021183-101026680	0	28.1	chr11:101049477-101055025	0
Psmc3ip	ENSMUSG00000019303	coding	25	chr11:101095259-101095342	0.6	23.3	chr11:101095259-101095342	0.4
Grb7	ENSMUSG00000019312	coding	9.7	chr11:98447250-98450765	0	2.3	chr11:98453292-98453494	0.3
Noxo1	ENSMUSG00000019320	coding	NA	NA	NA	NA	NA	NA
Aoc3	ENSMUSG00000019326	coding	NA	NA	NA	0	chr11:101336479-101337384	0
Zfp687	ENSMUSG00000019338	coding	13.3	chr3:95012477-95015110	0.3	2.9	chr3:95012477-95015110	0
Gdpd2	ENSMUSG00000019359	coding	NA	NA	NA	NA	NA	NA
D8Ertd738e	ENSMUSG00000019362	coding	2.3	chr8:84249530-84249615	0.5	0.3	chr8:84246694-84249473	0.3
Sec14l4	ENSMUSG00000019368	coding	NA	NA	NA	11.8	chr11:4044234-4046212	0
Calm3	ENSMUSG00000019370	coding	0.3	chr7:16917729-16919634	0	0.2	chr7:16917729-16919634	0
Cops3	ENSMUSG00000019373	coding	1.7	chr11:59824449-59826289	0.1	2	chr11:59818500-59820004	0
Fkbp8	ENSMUSG00000019428	coding	11.7	chr8:70531274-70531524	0.2	12.7	chr8:70531274-70531524	0
Ffar3	ENSMUSG00000019429	coding	10.3	chr7:30855905-30856128	10.3	NA	NA	NA
Ddx39b	ENSMUSG00000019432	coding	12.6	chr17:35249070-35251246	0.2	10.3	chr17:35249070-35251246	0
Gipc1	ENSMUSG00000019433	coding	2.3	chr8:83662141-83662234	0.2	1.6	chr8:83662141-83662234	0.2
Tlcd1	ENSMUSG00000019437	coding	16.3	chr11:78179057-78179369	2.7	16.2	chr11:78179057-78179369	1.7
Plscr3	ENSMUSG00000019461	coding	6.6	chr11:69848376-69850011	0	4.4	chr11:69847076-69847334	0.6
Ptger1	ENSMUSG00000019464	coding	NA	NA	NA	90.9	chr8:83668847-83669266	90.9
Arhgef25	ENSMUSG00000019467	coding	39.8	chr10:127185173-127185286	0	25.4	chr10:127185173-127185286	0
Xab2	ENSMUSG00000019470	coding	7.9	chr8:3613291-3613367	0	2.2	chr8:3613291-3613367	0
Cdc37	ENSMUSG00000019471	coding	0.4	chr9:21142134-21142212	0	0.2	chr9:21142134-21142212	0
Rab4a	ENSMUSG00000019478	coding	4	chr8:123834148-123834693	0.3	3.2	chr8:123834148-123834693	0
Trip10	ENSMUSG00000019487	coding	4.5	chr17:57257345-57261289	0	3.2	chr17:57257345-57261289	0.1
Cd70	ENSMUSG00000019489	coding	NA	NA	NA	NA	NA	NA
Cops6	ENSMUSG00000019494	coding	1	chr5:138163610-138163735	0.2	0.6	chr5:138163610-138163735	0.1
Ubb	ENSMUSG00000019505	coding	0.2	chr11:62551596-62552139	0.2	0.1	chr11:62551596-62552139	0.1
Ap4m1	ENSMUSG00000019518	coding	41	chr5:138177974-138178068	0.7	30.7	chr5:138177974-138178068	0
Gyg	ENSMUSG00000019528	coding	1.9	chr3:20152866-20154997	0	0.4	chr3:20122865-20125257	0
Rcn3	ENSMUSG00000019539	coding	6.8	chr7:45091689-45092104	0.3	0.8	chr7:45083766-45084903	0.2
Slc6a8	ENSMUSG00000019558	coding	8.2	chrX:73676900-73677320	0.2	6.1	chrX:73676900-73677320	0
Arid3a	ENSMUSG00000019564	coding	3.6	chr10:79949613-79950627	0	3	chr10:79951347-79951739	0
Pdk4	ENSMUSG00000019577	coding	5.9	chr6:5485593-5486677	0	0	chr6:5487478-5489134	0
Ubxn6	ENSMUSG00000019578	coding	10.1	chr17:56069776-56070651	0.3	9.5	chr17:56069776-56070651	0.5
Mydgf	ENSMUSG00000019579	coding	1.1	chr17:56177772-56178263	0.1	0.7	chr17:56182716-56183738	0
Cyb561	ENSMUSG00000019590	coding	11.5	chr11:105935910-105936181	2.5	28	chr11:105937841-105944110	0.8
Sema6a	ENSMUSG00000019647	coding	NA	NA	NA	2.8	chr18:47249585-47270608	0
Ccdc12	ENSMUSG00000019659	coding	1.8	chr9:110711163-110711250	0	6.1	chr9:110709956-110710126	0
Fmc1	ENSMUSG00000019689	coding	0.3	chr6:38535011-38539158	0.3	0	chr6:38535011-38539158	0
Akt3	ENSMUSG00000019699	coding	2.7	chr1:177025450-177031649	0	1.4	chr1:177025450-177031649	0
Mrpl24	ENSMUSG00000019710	coding	5.2	chr3:87922049-87922130	0.3	3.1	chr3:87922049-87922130	0.1
Gle1	ENSMUSG00000019715	coding	8.2	chr2:29938606-29939134	0.1	4.2	chr2:29944059-29948889	0
L3hypdh	ENSMUSG00000019718	coding	56.5	chr12:72079657-72084648	12.8	33.3	chr12:72079657-72084648	20
Lyst	ENSMUSG00000019726	coding	2.6	chr13:13640196-13641066	0	3.2	chr13:13636110-13637367	0
Slc35e1	ENSMUSG00000019731	coding	1.7	chr8:72483994-72484660	0.3	1.2	chr8:72488247-72489451	0
Calr3	ENSMUSG00000019732	coding	6.2	chr8:72438636-72443394	4.3	NA	NA	NA
Tmc4	ENSMUSG00000019734	coding	4.6	chr7:3666009-3666101	0	7.3	chr7:3666009-3666101	0
Syne4	ENSMUSG00000019737	coding	30.6	chr7:30317092-30317967	0	27.2	chr7:30317092-30317967	0
Polr2i	ENSMUSG00000019738	coding	5.9	chr7:30232982-30233066	0.8	7.8	chr7:30232405-30232481	1.2
Prl8a1	ENSMUSG00000019756	coding	NA	NA	NA	NA	NA	NA
Krt10	ENSMUSG00000019761	coding	7.2	chr11:99385637-99385930	7.2	1.9	chr11:99385637-99385930	1.9
Iyd	ENSMUSG00000019762	coding	NA	NA	NA	NA	NA	NA
Rmnd1	ENSMUSG00000019763	coding	27.5	chr10:4413416-4414542	0.6	25.3	chr10:4410790-4411666	0.6
Ccdc170	ENSMUSG00000019767	coding	0	chr10:4514313-4518905	0	NA	NA	NA
Esr1	ENSMUSG00000019768	coding	NA	NA	NA	NA	NA	NA
Vip	ENSMUSG00000019772	coding	NA	NA	NA	NA	NA	NA
Fbxo5	ENSMUSG00000019773	coding	5.5	chr10:5802533-5805258	1.6	2.5	chr10:5802533-5805258	0.2
Mtrf1l	ENSMUSG00000019774	coding	11.1	chr10:5815670-5817448	0.6	4.6	chr10:5817613-5818800	0.8
Rgs17	ENSMUSG00000019775	coding	NA	NA	NA	0	chr10:5841507-5842535	0
Hdac2	ENSMUSG00000019777	coding	1	chr10:36997503-36997966	0	1.1	chr10:36997130-36997393	0
Frk	ENSMUSG00000019779	coding	NA	NA	NA	NA	NA	NA
Rwdd1	ENSMUSG00000019782	coding	0.2	chr10:34009124-34012071	0	0.1	chr10:34012138-34019365	0
Clvs2	ENSMUSG00000019785	coding	NA	NA	NA	NA	NA	NA
Trdn	ENSMUSG00000019787	coding	NA	NA	NA	NA	NA	NA
Hey2	ENSMUSG00000019789	coding	NA	NA	NA	NA	NA	NA
Stxbp5	ENSMUSG00000019790	coding	NA	NA	NA	3.7	chr10:9769711-9770449	0
Hint3	ENSMUSG00000019791	coding	1.7	chr10:30611718-30614712	0.5	1.7	chr10:30611718-30614712	0
Trmt11	ENSMUSG00000019792	coding	1.3	chr10:30559237-30560817	0	2.3	chr10:30547778-30558918	0
Katna1	ENSMUSG00000019794	coding	4.4	chr10:7759824-7760734	0.1	2.7	chr10:7759824-7760734	0
Pcmt1	ENSMUSG00000019795	coding	1.4	chr10:7638226-7640044	0.4	1.1	chr10:7644430-7647589	0.2
Lrp11	ENSMUSG00000019796	coding	3.6	chr10:7598849-7602828	0.3	5.5	chr10:7596265-7598706	0.4
1700021F05Rik	ENSMUSG00000019797	coding	3.9	chr10:43533158-43540939	0	2.4	chr10:43525409-43530597	0.1
Sec63	ENSMUSG00000019802	coding	2	chr10:42801955-42803889	0	1.1	chr10:42812496-42812664	0
Nr2e1	ENSMUSG00000019803	coding	NA	NA	NA	NA	NA	NA
Snx3	ENSMUSG00000019804	coding	0.5	chr10:42526050-42533148	0	0.2	chr10:42533274-42534652	0.1
Aig1	ENSMUSG00000019806	coding	9	chr10:13690640-13801847	0	3.2	chr10:13690640-13801847	0
Adat2	ENSMUSG00000019808	coding	3.8	chr10:13560265-13561703	0.1	1.7	chr10:13560265-13561703	0
Pex3	ENSMUSG00000019809	coding	6.4	chr10:13524969-13527740	0	6.9	chr10:13524969-13527740	0
Fuca2	ENSMUSG00000019810	coding	4.3	chr10:13507426-13512617	0	1.8	chr10:13512727-13514706	0
Cep57l1	ENSMUSG00000019813	coding	26.2	chr10:41728715-41729330	0	22.6	chr10:41728715-41729330	0
Ltv1	ENSMUSG00000019814	coding	3.8	chr10:13180135-13180889	0	2	chr10:13179708-13179994	0.1
Zc2hc1b	ENSMUSG00000019815	coding	NA	NA	NA	NA	NA	NA
Plagl1	ENSMUSG00000019817	coding	36.8	chr10:13112551-13116695	0	0	chr10:13116782-13124855	0
Cd164	ENSMUSG00000019818	coding	2.5	chr10:41524146-41526826	0.6	1.5	chr10:41524146-41526826	0.2
Utrn	ENSMUSG00000019820	coding	2.5	chr10:12751588-12765270	0	1.1	chr10:12384197-12385517	0
Smpd2	ENSMUSG00000019822	coding	23.4	chr10:41489025-41489274	1	11.9	chr10:41489025-41489274	0.4
Mical1	ENSMUSG00000019823	coding	10.4	chr10:41482749-41483440	0	5.6	chr10:41481706-41481900	0
Zbtb24	ENSMUSG00000019826	coding	8.3	chr10:41455757-41456531	0.7	21.1	chr10:41452069-41455027	0
Grm1	ENSMUSG00000019828	coding	NA	NA	NA	NA	NA	NA
Wasf1	ENSMUSG00000019831	coding	1.8	chr10:40933286-40934476	0	1.2	chr10:40933286-40934476	0
Rab32	ENSMUSG00000019832	coding	NA	NA	NA	1.2	chr10:10550957-10557844	0.9
Slc22a16	ENSMUSG00000019834	coding	NA	NA	NA	NA	NA	NA
Gtf3c6	ENSMUSG00000019837	coding	2.1	chr10:40257294-40257578	0.2	1.9	chr10:40257294-40257578	0
Slc16a10	ENSMUSG00000019838	coding	NA	NA	NA	16	chr10:40056631-40076563	0
Rev3l	ENSMUSG00000019841	coding	7.8	chr10:39854809-39859106	0	4.8	chr10:39854809-39859106	0
Traf3ip2	ENSMUSG00000019842	coding	17.9	chr10:39650981-39654382	1.4	13.9	chr10:39650981-39654382	1.9
Fyn	ENSMUSG00000019843	coding	18.5	chr10:39526931-39529918	0	13.9	chr10:39526931-39529918	0
Tube1	ENSMUSG00000019845	coding	23.3	chr10:39144563-39144755	0	20.1	chr10:39144932-39145572	0
Lama4	ENSMUSG00000019846	coding	NA	NA	NA	1.7	chr10:39105231-39105961	0
Popdc3	ENSMUSG00000019848	coding	NA	NA	NA	NA	NA	NA
Prep	ENSMUSG00000019849	coding	0.4	chr10:45120841-45125963	0	0.4	chr10:45150531-45153054	0
Tnfaip3	ENSMUSG00000019850	coding	NA	NA	NA	6.7	chr10:19011791-19015152	0
Perp	ENSMUSG00000019851	coding	1.9	chr10:18845407-18853536	1.3	1	chr10:18853678-18855649	0
Arfgef3	ENSMUSG00000019852	coding	NA	NA	NA	0	chr10:18589773-18591129	0
Hebp2	ENSMUSG00000019853	coding	NA	NA	NA	1.1	chr10:18545214-18545693	0
Reps1	ENSMUSG00000019854	coding	2.7	chr10:18104276-18107667	0	1.7	chr10:18121219-18122434	0
Fam184a	ENSMUSG00000019856	coding	NA	NA	NA	31.7	chr10:53633716-53635231	0
Asf1a	ENSMUSG00000019857	coding	1.3	chr10:53606286-53607664	0.6	1.1	chr10:53597299-53602347	0.5
Gopc	ENSMUSG00000019861	coding	2	chr10:52354748-52358772	0	2.8	chr10:52354748-52358772	0
Qrsl1	ENSMUSG00000019863	coding	18	chr10:43876678-43881472	0	5.3	chr10:43881591-43882065	0
Rtn4ip1	ENSMUSG00000019864	coding	1.7	chr10:43928460-43932362	0	0.9	chr10:43910918-43921386	0
Nmbr	ENSMUSG00000019865	coding	NA	NA	NA	NA	NA	NA
Aim1	ENSMUSG00000019866	coding	NA	NA	NA	NA	NA	NA
Gje1	ENSMUSG00000019867	coding	NA	NA	NA	NA	NA	NA
Vta1	ENSMUSG00000019868	coding	0.8	chr10:14668109-14675933	0	1	chr10:14668109-14675933	0
Smpdl3a	ENSMUSG00000019872	coding	NA	NA	NA	0	chr10:57807525-57807876	0
Reep3	ENSMUSG00000019873	coding	1.7	chr10:67021894-67034598	0.5	0.8	chr10:67021894-67034598	0
Fabp7	ENSMUSG00000019874	coding	NA	NA	NA	NA	NA	NA
Pkib	ENSMUSG00000019876	coding	NA	NA	NA	NA	NA	NA
Serinc1	ENSMUSG00000019877	coding	5.2	chr10:57524400-57525324	0	2	chr10:57524400-57525324	0
Hsf2	ENSMUSG00000019878	coding	6	chr10:57506303-57511443	0	4.3	chr10:57506303-57511443	0
Rspo3	ENSMUSG00000019880	coding	NA	NA	NA	NA	NA	NA
Echdc1	ENSMUSG00000019883	coding	8.8	chr10:29334272-29344340	0	3.8	chr10:29334272-29344340	0
Mgat4c	ENSMUSG00000019888	coding	NA	NA	NA	NA	NA	NA
Ptprk	ENSMUSG00000019889	coding	35.8	chr10:28562143-28566494	0	5.4	chr10:28263773-28334475	0
Nts	ENSMUSG00000019890	coding	NA	NA	NA	NA	NA	NA
Dcbld1	ENSMUSG00000019891	coding	8.6	chr10:52304721-52311399	0.3	11.5	chr10:52304721-52311399	0
Lrriq1	ENSMUSG00000019892	coding	NA	NA	NA	NA	NA	NA
Ros1	ENSMUSG00000019893	coding	NA	NA	NA	NA	NA	NA
Slc6a15	ENSMUSG00000019894	coding	8.9	chr10:103404527-103404626	0	21	chr10:103404527-103404626	0
Ccdc59	ENSMUSG00000019897	coding	12.2	chr10:105842849-105845349	0.4	8.6	chr10:105842849-105845349	0
Lama2	ENSMUSG00000019899	coding	NA	NA	NA	NA	NA	NA
Rfx6	ENSMUSG00000019900	coding	NA	NA	NA	NA	NA	NA
Gprc6a	ENSMUSG00000019905	coding	NA	NA	NA	NA	NA	NA
Lin7a	ENSMUSG00000019906	coding	NA	NA	NA	NA	NA	NA
Ppp1r12a	ENSMUSG00000019907	coding	3.6	chr10:108261417-108262309	0	3	chr10:108261417-108262309	0
Fam162b	ENSMUSG00000019909	coding	NA	NA	NA	NA	NA	NA
Sim1	ENSMUSG00000019913	coding	NA	NA	NA	NA	NA	NA
P4ha1	ENSMUSG00000019916	coding	6.3	chr10:59354411-59361860	0	3.4	chr10:59354411-59361860	0
2020-09-10	ENSMUSG00000019917	coding	50.8	chr10:59164945-59166503	0	52.3	chr10:59164945-59166503	0
Lims1	ENSMUSG00000019920	coding	1.3	chr10:58412554-58413972	0	1.8	chr10:58399181-58408069	0
Zwint	ENSMUSG00000019923	coding	7	chr10:72657389-72673965	0	3.8	chr10:72657389-72673965	0
Ube2d1	ENSMUSG00000019927	coding	4	chr10:71262116-71262198	0	3.1	chr10:71259820-71262083	0
Dcn	ENSMUSG00000019929	coding	NA	NA	NA	0.2	chr10:97510059-97513598	0
Kera	ENSMUSG00000019932	coding	NA	NA	NA	NA	NA	NA
Mrln	ENSMUSG00000019933	coding	NA	NA	NA	NA	NA	NA
Slc17a8	ENSMUSG00000019935	coding	NA	NA	NA	NA	NA	NA
Epyc	ENSMUSG00000019936	coding	NA	NA	NA	NA	NA	NA
Cdk1	ENSMUSG00000019942	coding	1.2	chr10:69342711-69345060	0.1	1.3	chr10:69342711-69345060	0.1
Atp2b1	ENSMUSG00000019943	coding	4.1	chr10:99017031-99018714	0	2.9	chr10:99017031-99018714	0
Rhobtb1	ENSMUSG00000019944	coding	NA	NA	NA	NA	NA	NA
1700040L02Rik	ENSMUSG00000019945	coding	NA	NA	NA	NA	NA	NA
Arid5b	ENSMUSG00000019947	coding	6.5	chr10:68135107-68186025	0	0.6	chr10:68118349-68126698	0
Actr6	ENSMUSG00000019948	coding	5.2	chr10:89725904-89726636	0	2.3	chr10:89725904-89726636	0
Uhrf1bp1l	ENSMUSG00000019951	coding	34.9	chr10:89808661-89809627	0	14.2	chr10:89808661-89809627	0
Poc1b	ENSMUSG00000019952	coding	22.2	chr10:99107224-99107791	0	52	chr10:99107224-99107791	0
Dusp6	ENSMUSG00000019960	coding	7.6	chr10:99264092-99264543	3.7	0.8	chr10:99264092-99264543	0.8
Tmpo	ENSMUSG00000019961	coding	5.9	chr10:91153398-91158747	0.2	3.4	chr10:91153398-91158747	0
Kitl	ENSMUSG00000019966	coding	NA	NA	NA	NA	NA	NA
Psen1	ENSMUSG00000019969	coding	3.3	chr12:83731793-83733915	0	2	chr12:83731793-83733915	0
Sgk1	ENSMUSG00000019970	coding	5.2	chr10:21998054-21998159	1.3	2	chr10:21998054-21998159	0.2
Cep290	ENSMUSG00000019971	coding	9.3	chr10:100567153-100568080	0	7.8	chr10:100541817-100542416	0
Ikbip	ENSMUSG00000019975	coding	3	chr10:91093257-91095783	1.4	0.6	chr10:91083297-91093138	0.4
Hbs1l	ENSMUSG00000019977	coding	7.3	chr10:21342565-21345076	0	3.8	chr10:21342565-21345076	0
Epb41l2	ENSMUSG00000019978	coding	16.6	chr10:25493630-25495444	0	8	chr10:25493630-25495444	0
Apaf1	ENSMUSG00000019979	coding	5.6	chr10:91062217-91067080	0	5	chr10:91023849-91031548	0
Myb	ENSMUSG00000019982	coding	0	chr10:21142087-21142961	0	3	chr10:21156458-21160695	0
Med23	ENSMUSG00000019984	coding	4.9	chr10:24903832-24904260	0	2.5	chr10:24888601-24891118	0
Ahi1	ENSMUSG00000019986	coding	2.9	chr10:20969174-20970848	0	12.8	chr10:21055144-21058152	0
Arg1	ENSMUSG00000019987	coding	NA	NA	NA	3.7	chr10:24916870-24917912	0
Nedd1	ENSMUSG00000019988	coding	4	chr10:92692037-92692887	0	2	chr10:92690785-92691833	0
Enpp3	ENSMUSG00000019989	coding	15.4	chr10:24778826-24784789	0	3	chr10:24777972-24778692	0
Pde7b	ENSMUSG00000019990	coding	NA	NA	NA	NA	NA	NA
Mtfr2	ENSMUSG00000019992	coding	6	chr10:20354266-20357254	1.3	4.9	chr10:20354266-20357254	0
Map7	ENSMUSG00000019996	coding	7.6	chr10:20257298-20261858	0	4.2	chr10:20250481-20257183	0
Ctgf	ENSMUSG00000019997	coding	11.3	chr10:24595789-24595875	2.2	1.3	chr10:24595789-24595875	0.5
Stx7	ENSMUSG00000019998	coding	2.6	chr10:24177236-24179116	0.2	1.2	chr10:24182842-24184986	0
Moxd1	ENSMUSG00000020000	coding	NA	NA	NA	13.3	chr10:24282755-24284755	0
Pex7	ENSMUSG00000020003	coding	3.4	chr10:19860995-19869293	0	2.4	chr10:19860995-19869293	0
Il20ra	ENSMUSG00000020007	coding	NA	NA	NA	NA	NA	NA
Ifngr1	ENSMUSG00000020009	coding	2.9	chr10:19601484-19603753	0	3.6	chr10:19597531-19601319	0
Vnn3	ENSMUSG00000020010	coding	NA	NA	NA	NA	NA	NA
Cfap54	ENSMUSG00000020014	coding	NA	NA	NA	NA	NA	NA
Cdk17	ENSMUSG00000020015	coding	7.4	chr10:93208319-93211910	0	4.6	chr10:93208319-93211910	0
Hal	ENSMUSG00000020017	coding	12.9	chr10:93490822-93490914	0	NA	NA	NA
Snrpf	ENSMUSG00000020018	coding	0.5	chr10:93584095-93587997	0.4	0.3	chr10:93583531-93584029	0.2
Ntn4	ENSMUSG00000020019	coding	NA	NA	NA	NA	NA	NA
Usp44	ENSMUSG00000020020	coding	97.8	chr10:93846455-93846595	14.8	97.7	chr10:93846455-93846595	1.1
Fgd6	ENSMUSG00000020021	coding	7.1	chr10:94135120-94137435	0	4.8	chr10:94139888-94141752	0
Ndufa12	ENSMUSG00000020022	coding	0.3	chr10:94203376-94220680	0	0.2	chr10:94203376-94220680	0
Tmcc3	ENSMUSG00000020023	coding	NA	NA	NA	2.4	chr10:94582410-94586727	0
Cep83	ENSMUSG00000020024	coding	15.4	chr10:94738025-94740056	0	12.6	chr10:94738025-94740056	0
Socs2	ENSMUSG00000020027	coding	8.1	chr10:95415192-95416617	4.1	3.1	chr10:95415192-95416617	1.4
Nudt4	ENSMUSG00000020029	coding	0.9	chr10:95552597-95563661	0.4	0.4	chr10:95552597-95563661	0.1
Nuak1	ENSMUSG00000020032	coding	0	chr10:84409737-84440114	0	0	chr10:84409737-84440114	0
4930463O16Rik	ENSMUSG00000020033	lncRNA	NA	NA	NA	NA	NA	NA
Tcp11l2	ENSMUSG00000020034	coding	NA	NA	NA	2.8	chr10:84605068-84608464	0
Rfx4	ENSMUSG00000020037	coding	NA	NA	NA	NA	NA	NA
Cry1	ENSMUSG00000020038	coding	2.8	chr10:85132308-85133050	0	3.2	chr10:85132308-85133050	0
Btbd11	ENSMUSG00000020042	coding	4.7	chr10:85632310-85633683	0	3.2	chr10:85640609-85645487	0
Timp3	ENSMUSG00000020044	coding	NA	NA	NA	0.4	chr10:86300975-86338372	0
Hsp90b1	ENSMUSG00000020048	coding	2.5	chr10:86691129-86691628	0	2.4	chr10:86691129-86691628	0
Pah	ENSMUSG00000020051	coding	NA	NA	NA	NA	NA	NA
Ascl1	ENSMUSG00000020052	coding	NA	NA	NA	NA	NA	NA
Igf1	ENSMUSG00000020053	coding	NA	NA	NA	NA	NA	NA
Washc3	ENSMUSG00000020056	coding	0.5	chr10:88213713-88215966	0.1	0.8	chr10:88201293-88201811	0
Dram1	ENSMUSG00000020057	coding	NA	NA	NA	9	chr10:88329142-88336810	0
Sycp3	ENSMUSG00000020059	coding	44.3	chr10:88472781-88472904	0	32.4	chr10:88472781-88472904	0
Mybpc1	ENSMUSG00000020061	coding	NA	NA	NA	NA	NA	NA
Slc5a8	ENSMUSG00000020062	coding	NA	NA	NA	NA	NA	NA
Sirt1	ENSMUSG00000020063	coding	4.6	chr10:63322301-63323966	0.5	2.5	chr10:63322301-63323966	0
Herc4	ENSMUSG00000020064	coding	5.7	chr10:63316803-63317279	0.1	5.5	chr10:63316803-63317279	0
Mypn	ENSMUSG00000020067	coding	12.9	chr10:63162294-63163512	0	NA	NA	NA
Hnrnph3	ENSMUSG00000020069	coding	16.7	chr10:63017611-63018040	1.9	11	chr10:63017611-63018040	2
Rufy2	ENSMUSG00000020070	coding	37.9	chr10:63007769-63009355	0	19	chr10:63007769-63009355	0
Pbld2	ENSMUSG00000020072	coding	NA	NA	NA	NA	NA	NA
Ccar1	ENSMUSG00000020074	coding	9	chr10:62763524-62764323	0	7	chr10:62763524-62764323	0
Ddx21	ENSMUSG00000020075	coding	1.1	chr10:62590767-62591816	0	0.6	chr10:62590767-62591816	0
Ddx50	ENSMUSG00000020076	coding	4.1	chr10:62640863-62642775	0	4.4	chr10:62640863-62642775	0
Srgn	ENSMUSG00000020077	coding	NA	NA	NA	0	chr10:62497924-62507641	0
Vps26a	ENSMUSG00000020078	coding	0.9	chr10:62464739-62468289	0.1	0.8	chr10:62464739-62468289	0
Supv3l1	ENSMUSG00000020079	coding	7.7	chr10:62430620-62432288	0.2	4.4	chr10:62430620-62432288	0
Hkdc1	ENSMUSG00000020080	coding	NA	NA	NA	NA	NA	NA
Tacr2	ENSMUSG00000020081	coding	NA	NA	NA	NA	NA	NA
2010107G23Rik	ENSMUSG00000020083	coding	2.2	chr10:62109124-62109883	2.2	10.3	chr10:62110013-62110958	1
Aifm2	ENSMUSG00000020085	coding	68.8	chr10:61736759-61738398	0	64	chr10:61736759-61738398	0
H2afy2	ENSMUSG00000020086	coding	2.1	chr10:61741310-61746632	0	1.9	chr10:61757955-61783782	0
Tysnd1	ENSMUSG00000020087	coding	17.5	chr10:61696743-61698297	5.9	9.9	chr10:61696743-61698297	2.8
Sar1a	ENSMUSG00000020088	coding	1.2	chr10:61686479-61689773	0.1	1.9	chr10:61680414-61684879	0.1
Ppa1	ENSMUSG00000020089	coding	0.7	chr10:61670488-61672390	0	0.3	chr10:61670488-61672390	0
Npffr1	ENSMUSG00000020090	coding	NA	NA	NA	NA	NA	NA
Eif4ebp2	ENSMUSG00000020091	coding	1	chr10:61435104-61452401	0.3	0.6	chr10:61435104-61452401	0
Pald1	ENSMUSG00000020092	coding	3.8	chr10:61341003-61341211	0	4.7	chr10:61341003-61341211	0
Tbata	ENSMUSG00000020096	coding	NA	NA	NA	NA	NA	NA
Sgpl1	ENSMUSG00000020097	coding	2.2	chr10:61103360-61104462	0	1.5	chr10:61106371-61107576	0
Pcbd1	ENSMUSG00000020098	coding	0	chr10:61089417-61092063	0	1.2	chr10:61092685-61093806	0
Unc5b	ENSMUSG00000020099	coding	4.2	chr10:60777218-60777389	0	4.2	chr10:60775161-60777184	0
Slc29a3	ENSMUSG00000020100	coding	13.5	chr10:60723991-60730569	0	6.5	chr10:60723991-60730569	0
Vsir	ENSMUSG00000020101	coding	NA	NA	NA	0	chr10:60368726-60368901	0
Slc16a7	ENSMUSG00000020102	coding	NA	NA	NA	NA	NA	NA
Lrig3	ENSMUSG00000020105	coding	3.1	chr10:126013154-126013251	0	1.5	chr10:126007009-126008469	0
Anapc16	ENSMUSG00000020107	coding	1	chr10:59990908-59996447	0.9	0.9	chr10:59990908-59996447	0.3
Ddit4	ENSMUSG00000020108	coding	3.3	chr10:59951573-59951696	1.6	0.5	chr10:59951030-59951316	0.2
Dnajb12	ENSMUSG00000020109	coding	17.8	chr10:59896502-59897490	0	6.9	chr10:59896502-59897490	0
Micu1	ENSMUSG00000020111	coding	18.9	chr10:59750548-59768137	0	4.9	chr10:59750548-59768137	0
Cand1	ENSMUSG00000020114	coding	2.1	chr10:119203206-119206715	0	0.6	chr10:119216708-119217940	0
Tbk1	ENSMUSG00000020115	coding	12.6	chr10:121554025-121555986	0	9.9	chr10:121547189-121551250	0
Pno1	ENSMUSG00000020116	coding	0.7	chr11:17208907-17209076	0.2	0.5	chr11:17204572-17208788	0.1
Plek	ENSMUSG00000020120	coding	NA	NA	NA	NA	NA	NA
Srgap1	ENSMUSG00000020121	coding	2.4	chr10:121785776-121792185	0	0	chr10:121896746-121925815	0
Egfr	ENSMUSG00000020122	coding	NA	NA	NA	12.4	chr11:16887186-16889912	0
Avpr1a	ENSMUSG00000020123	coding	NA	NA	NA	NA	NA	NA
Usp15	ENSMUSG00000020124	coding	5.2	chr10:123153128-123163592	0	2.6	chr10:123153128-123163592	0
Elane	ENSMUSG00000020125	coding	NA	NA	NA	NA	NA	NA
Vps54	ENSMUSG00000020128	coding	11.2	chr11:21312328-21312850	0	6.5	chr11:21313165-21314918	0
Tbc1d15	ENSMUSG00000020130	coding	2.2	chr10:115203235-115208896	0	2	chr10:115203235-115208896	0
Pcsk4	ENSMUSG00000020131	coding	NA	NA	NA	NA	NA	NA
Rab21	ENSMUSG00000020132	coding	0.7	chr10:115298892-115301522	0.2	2.6	chr10:115302792-115315193	0
2310011J03Rik	ENSMUSG00000020133	coding	0.9	chr10:80319548-80320182	0.9	1.1	chr10:80319548-80320182	1.1
Peli1	ENSMUSG00000020134	coding	1.7	chr11:21147113-21147257	0	0.6	chr11:21147113-21147257	0
Apc2	ENSMUSG00000020135	coding	NA	NA	NA	NA	NA	NA
Thap2	ENSMUSG00000020137	coding	NA	NA	NA	9.1	chr10:115372947-115376351	9.1
Lgr5	ENSMUSG00000020140	coding	NA	NA	NA	NA	NA	NA
Slc1a4	ENSMUSG00000020142	coding	14.3	chr11:20306601-20307891	0	11.9	chr11:20306601-20307891	0
Dock2	ENSMUSG00000020143	coding	NA	NA	NA	NA	NA	NA
Rab1a	ENSMUSG00000020149	coding	0.4	chr11:20201653-20215629	0.1	0.2	chr11:20215703-20218812	0.1
Gamt	ENSMUSG00000020150	coding	NA	NA	NA	3.5	chr10:80258458-80258939	3.5
Ptprr	ENSMUSG00000020151	coding	NA	NA	NA	NA	NA	NA
Actr2	ENSMUSG00000020152	coding	0.1	chr11:20100934-20112804	0.1	0.1	chr11:20100934-20112804	0.1
Ndufs7	ENSMUSG00000020153	coding	1.4	chr10:80252434-80253073	0.2	1.4	chr10:80253158-80253659	0
Ptprb	ENSMUSG00000020154	coding	NA	NA	NA	NA	NA	NA
Kcnmb1	ENSMUSG00000020155	coding	NA	NA	NA	NA	NA	NA
Mum1	ENSMUSG00000020156	coding	24.9	chr10:80229081-80230056	0	15.2	chr10:80229081-80230056	0.2
Gabrp	ENSMUSG00000020159	coding	NA	NA	NA	87.5	chr11:33554482-33554967	87.5
Meis1	ENSMUSG00000020160	coding	NA	NA	NA	0	chr11:18905766-18941658	0
Uqcr11	ENSMUSG00000020163	coding	1.2	chr10:80404287-80406695	0.1	0.8	chr10:80404287-80406695	0.2
Kcnmb4os1	ENSMUSG00000020164	lncRNA	NA	NA	NA	NA	NA	NA
Cnot2	ENSMUSG00000020166	coding	3.3	chr10:116501318-116504034	0.1	1.8	chr10:116501318-116504034	0
Tcf3	ENSMUSG00000020167	coding	8.8	chr10:80413063-80413204	0	7.3	chr10:80410275-80412826	0
Olfr299	ENSMUSG00000020168	coding	NA	NA	NA	NA	NA	NA
Best3	ENSMUSG00000020169	coding	NA	NA	NA	NA	NA	NA
Frs2	ENSMUSG00000020170	coding	4.7	chr10:117085124-117099942	0	2	chr10:117076975-117077511	0
Yeats4	ENSMUSG00000020171	coding	1.8	chr10:117217522-117220332	0.4	1.7	chr10:117215837-117217211	0
Cobl	ENSMUSG00000020173	coding	3	chr11:12251143-12253088	0	3.6	chr11:12251143-12253088	0
Rab36	ENSMUSG00000020175	coding	NA	NA	NA	NA	NA	NA
Grb10	ENSMUSG00000020176	coding	0.3	chr11:11967686-11970422	0	0	chr11:11970643-11987595	0
9530003J23Rik	ENSMUSG00000020177	coding	NA	NA	NA	NA	NA	NA
Adora2a	ENSMUSG00000020178	coding	NA	NA	NA	NA	NA	NA
Snrpd3	ENSMUSG00000020180	coding	0.2	chr10:75518126-75519313	0.2	0.1	chr10:75532370-75535260	0
Nav3	ENSMUSG00000020181	coding	NA	NA	NA	NA	NA	NA
Ddc	ENSMUSG00000020182	coding	4.1	chr11:11822294-11824848	0	4.4	chr11:11819393-11822194	0.5
Cpm	ENSMUSG00000020183	coding	NA	NA	NA	2	chr10:117676093-117679962	0.7
Mdm2	ENSMUSG00000020184	coding	11.8	chr10:117705230-117709699	0.5	5.4	chr10:117705230-117709699	0.1
E2f7	ENSMUSG00000020185	coding	9.1	chr10:110754360-110759817	0	13	chr10:110745680-110746331	0
Csrp2	ENSMUSG00000020186	coding	3.5	chr10:110938731-110939210	0.2	2.8	chr10:110938731-110939210	0.1
Osbpl8	ENSMUSG00000020189	coding	2	chr10:111288013-111288692	0	2	chr10:111286253-111287826	0
Mknk2	ENSMUSG00000020190	coding	4.2	chr10:80672016-80675823	0	5.2	chr10:80672016-80675823	0.2
4930415F15Rik	ENSMUSG00000020191	coding	NA	NA	NA	NA	NA	NA
Zpbp	ENSMUSG00000020193	coding	NA	NA	NA	NA	NA	NA
Cabin1	ENSMUSG00000020196	coding	19.1	chr10:75715751-75717437	0	9.7	chr10:75715751-75717437	0
Ap3d1	ENSMUSG00000020198	coding	8.1	chr10:80721169-80721590	0	7.6	chr10:80716620-80717698	0
Phlda1	ENSMUSG00000020205	coding	7.2	chr10:111507649-111508059	7.2	1.8	chr10:111507649-111508059	1.8
Sf3a2	ENSMUSG00000020211	coding	5.8	chr10:80803510-80803582	0.5	2.5	chr10:80803889-80803971	0.5
Mdm1	ENSMUSG00000020212	coding	26.1	chr10:118146972-118147980	0	8.2	chr10:118148116-118150788	0
Glipr1l1	ENSMUSG00000020213	coding	NA	NA	NA	NA	NA	NA
Glipr1l2	ENSMUSG00000020214	coding	NA	NA	NA	NA	NA	NA
Jsrp1	ENSMUSG00000020216	coding	NA	NA	NA	NA	NA	NA
Wif1	ENSMUSG00000020218	coding	NA	NA	NA	NA	NA	NA
Timm13	ENSMUSG00000020219	coding	1.1	chr10:80900551-80900623	1.1	0.8	chr10:80900551-80900623	0.7
Vps13d	ENSMUSG00000020220	coding	2.3	chr4:145181194-145190495	0	3.5	chr4:145143299-145144790	0
Llph	ENSMUSG00000020224	coding	2	chr10:120228204-120231202	1.8	1.3	chr10:120227124-120227973	0.6
Tmbim4	ENSMUSG00000020225	coding	7.5	chr10:120217610-120220750	0.2	1.8	chr10:120220785-120222005	0
Slc5a4b	ENSMUSG00000020226	coding	NA	NA	NA	10.3	chr10:76064123-76070503	0
Irak3	ENSMUSG00000020227	coding	24.5	chr10:120170383-120176230	0.8	12.5	chr10:120146630-120165092	0
Helb	ENSMUSG00000020228	coding	6.8	chr10:120091753-120092483	0	3.5	chr10:120091753-120092483	0
Slc5a4a	ENSMUSG00000020229	coding	NA	NA	NA	NA	NA	NA
Prmt2	ENSMUSG00000020230	coding	3.5	chr10:76207794-76208411	0	8.2	chr10:76208584-76209337	0
Dip2a	ENSMUSG00000020231	coding	6.7	chr10:76268567-76270103	0	3.3	chr10:76296418-76297754	0
Hmg20b	ENSMUSG00000020232	coding	21.3	chr10:81349090-81349379	1.7	18.1	chr10:81349090-81349379	1
4930404N11Rik	ENSMUSG00000020234	coding	100	chr10:81364981-81365703	100	100	chr10:81364981-81365703	100
Fzr1	ENSMUSG00000020235	coding	4.3	chr10:81369441-81369970	0.1	3.2	chr10:81368757-81369073	0
Ncln	ENSMUSG00000020238	coding	12.5	chr10:81488359-81488427	0.3	8.7	chr10:81488359-81488427	0
Col6a2	ENSMUSG00000020241	coding	NA	NA	NA	2.1	chr10:76596812-76603328	0
Hcfc2	ENSMUSG00000020246	coding	100	chr10:82739266-82741280	0	100	chr10:82739266-82741280	0
Nfyb	ENSMUSG00000020248	coding	2	chr10:82761914-82764003	0.7	0.7	chr10:82761914-82764003	0.1
Txnrd1	ENSMUSG00000020250	coding	1.6	chr10:82874736-82875623	0	0.5	chr10:82874736-82875623	0
Glt8d2	ENSMUSG00000020251	coding	NA	NA	NA	NA	NA	NA
Ppm1m	ENSMUSG00000020253	coding	13.8	chr9:106197340-106197741	1.1	11.1	chr9:106197340-106197741	0.6
D10Wsu102e	ENSMUSG00000020255	coding	0.7	chr10:83364516-83365703	0.1	0.6	chr10:83364516-83365703	0
Aldh1l2	ENSMUSG00000020256	coding	NA	NA	NA	3.5	chr10:83512438-83513582	0
Wdr82	ENSMUSG00000020257	coding	3.2	chr9:106183716-106184179	0.5	2.6	chr9:106180633-106183615	0.4
Glyctk	ENSMUSG00000020258	coding	NA	NA	NA	NA	NA	NA
Pofut2	ENSMUSG00000020260	coding	5.2	chr10:77265962-77266912	0.6	3.7	chr10:77267308-77268526	0
Slc36a1	ENSMUSG00000020261	coding	7.2	chr11:55225054-55225965	0	7.1	chr11:55219099-55219579	0
Adarb1	ENSMUSG00000020262	coding	7.1	chr10:77313574-77317235	0	5.4	chr10:77311275-77312377	0
Appl2	ENSMUSG00000020263	coding	29.1	chr10:83611067-83611142	0	25.4	chr10:83611493-83612711	0
Slc36a2	ENSMUSG00000020264	coding	NA	NA	NA	NA	NA	NA
Hint1	ENSMUSG00000020267	coding	0.3	chr11:54869953-54870188	0.2	0.4	chr11:54869953-54870188	0.2
Lyrm7	ENSMUSG00000020268	coding	5	chr11:54848661-54850344	0	8.3	chr11:54848661-54850344	0
Smim23	ENSMUSG00000020270	coding	NA	NA	NA	NA	NA	NA
Fbxw11	ENSMUSG00000020271	coding	1.4	chr11:32735388-32738361	0.2	1.8	chr11:32740266-32742458	0
Stk10	ENSMUSG00000020272	coding	13.3	chr11:32612801-32613461	0	1.9	chr11:32617963-32622423	0
Papolg	ENSMUSG00000020273	coding	4.6	chr11:23864057-23866410	0.2	3	chr11:23870863-23872426	0
Rel	ENSMUSG00000020275	coding	NA	NA	NA	NA	NA	NA
Pfkl	ENSMUSG00000020277	coding	2.1	chr10:77996413-77997523	0	1.2	chr10:77996413-77997523	0
Il9r	ENSMUSG00000020279	coding	NA	NA	NA	NA	NA	NA
Pus10	ENSMUSG00000020280	coding	5.9	chr11:23717619-23718575	0	2.8	chr11:23717619-23718575	0
Rhbdf1	ENSMUSG00000020282	coding	0.6	chr11:32216065-32216141	0.6	7.2	chr11:32216283-32222168	0.6
Pex13	ENSMUSG00000020283	coding	1.1	chr11:23656131-23665746	0.5	1.1	chr11:23649591-23650929	0.2
1810043G02Rik	ENSMUSG00000020284	coding	9.5	chr10:77981814-77982869	0.6	7.7	chr10:77983592-77984418	0
1700093K21Rik	ENSMUSG00000020286	coding	NA	NA	NA	NA	NA	NA
Mpg	ENSMUSG00000020287	coding	11	chr11:32226718-32227751	4.5	7.7	chr11:32226718-32227751	2
Ahsa2	ENSMUSG00000020288	coding	2.9	chr11:23490571-23490668	2.9	2.1	chr11:23490571-23490668	2.1
Nprl3	ENSMUSG00000020289	coding	18.7	chr11:32234097-32234731	0	14.5	chr11:32234097-32234731	0
Xpo1	ENSMUSG00000020290	coding	1.7	chr11:23267764-23271132	0	0.7	chr11:23267764-23271132	0
Nsg2	ENSMUSG00000020297	coding	3.5	chr11:32055124-32057442	0	3	chr11:32000597-32001730	0
4930524B15Rik	ENSMUSG00000020299	coding	NA	NA	NA	NA	NA	NA
Cpeb4	ENSMUSG00000020300	coding	3.1	chr11:31930220-31931304	0	7.2	chr11:31924716-31925348	0
Stc2	ENSMUSG00000020303	coding	6.5	chr11:31360529-31365331	2	6.2	chr11:31367869-31369711	3.1
Asb3	ENSMUSG00000020305	coding	1.9	chr11:31029067-31055457	0	3	chr11:30954570-30998312	0
Cdc34	ENSMUSG00000020307	coding	1.8	chr10:79685103-79685232	0.1	1.5	chr10:79685103-79685232	0
Tpgs1	ENSMUSG00000020308	coding	5	chr10:79669784-79675399	5	1.3	chr10:79669784-79675399	1.3
Chac2	ENSMUSG00000020309	coding	NA	NA	NA	1.5	chr11:30979601-30986111	1
Madcam1	ENSMUSG00000020310	coding	NA	NA	NA	NA	NA	NA
Erlec1	ENSMUSG00000020311	coding	0.2	chr11:30943099-30943698	0.2	0	chr11:30943099-30943698	0
Shc2	ENSMUSG00000020312	coding	17.2	chr10:79621188-79622254	0	16.3	chr10:79631336-79637448	0
Sptbn1	ENSMUSG00000020315	coding	6.2	chr11:30104675-30109088	0	4.6	chr11:30104675-30109088	0
Theg	ENSMUSG00000020317	coding	NA	NA	NA	NA	NA	NA
Wdpcp	ENSMUSG00000020319	coding	NA	NA	NA	NA	NA	NA
Mdh1	ENSMUSG00000020321	coding	0.5	chr11:21562988-21564040	0	0.3	chr11:21562988-21564040	0
Prss57	ENSMUSG00000020323	coding	NA	NA	NA	NA	NA	NA
Fstl3	ENSMUSG00000020325	coding	NA	NA	NA	4.4	chr10:79778749-79779964	0
Ccng1	ENSMUSG00000020326	coding	4	chr11:40751060-40751260	1	2	chr11:40751060-40751260	0.1
Fgf22	ENSMUSG00000020327	coding	NA	NA	NA	NA	NA	NA
Nudcd2	ENSMUSG00000020328	coding	5.3	chr11:40734155-40736017	0.8	2.2	chr11:40736067-40736492	0.4
Polrmt	ENSMUSG00000020329	coding	11.3	chr10:79737363-79737456	0	5.8	chr10:79738451-79738681	0
Hmmr	ENSMUSG00000020330	coding	3.1	chr11:40703936-40705891	0.1	1.6	chr11:40706069-40707349	0
Hcn2	ENSMUSG00000020331	coding	6.7	chr10:79726309-79728892	0	15.6	chr10:79724812-79726146	0
Meikin	ENSMUSG00000020332	coding	NA	NA	NA	NA	NA	NA
Acsl6	ENSMUSG00000020333	coding	0	chr11:54345265-54345877	0	0	chr11:54338547-54338999	0
Slc22a4	ENSMUSG00000020334	coding	NA	NA	NA	NA	NA	NA
Zfp354b	ENSMUSG00000020335	coding	NA	NA	NA	NA	NA	NA
Cyfip2	ENSMUSG00000020340	coding	28.1	chr11:46224206-46240003	0	2.8	chr11:46224206-46240003	0
Mgat1	ENSMUSG00000020346	coding	NA	NA	NA	15.1	chr11:49245618-49260570	15.1
Ppp2ca	ENSMUSG00000020349	coding	0.5	chr11:52113330-52117986	0	0.2	chr11:52113330-52117986	0
Sgcd	ENSMUSG00000020354	coding	NA	NA	NA	NA	NA	NA
Flt4	ENSMUSG00000020357	coding	NA	NA	NA	7.1	chr11:49636773-49636982	0
Hnrnpab	ENSMUSG00000020358	coding	0.9	chr11:51606587-51606666	0.1	0.5	chr11:51606587-51606666	0
Phykpl	ENSMUSG00000020359	coding	75.3	chr11:51598741-51599465	6.7	68.4	chr11:51598741-51599465	3.1
Hspa4	ENSMUSG00000020361	coding	0.8	chr11:53271080-53272013	0	0.6	chr11:53263000-53265033	0
Cnot6	ENSMUSG00000020362	coding	24.9	chr11:49685156-49685247	0.3	15.1	chr11:49685156-49685247	0.1
Gfpt2	ENSMUSG00000020363	coding	3.8	chr11:49829868-49832860	0	1.1	chr11:49824453-49826743	0
Zfp354a	ENSMUSG00000020364	coding	1.2	chr11:51061499-51069222	1.2	19.2	chr11:51060155-51060859	1.7
Mapk9	ENSMUSG00000020366	coding	6.7	chr11:49872900-49874263	0	5.7	chr11:49872900-49874263	0
Canx	ENSMUSG00000020368	coding	0.7	chr11:50299345-50300897	0	0.5	chr11:50296336-50297057	0
Rack1	ENSMUSG00000020372	coding	2.1	chr11:48801835-48802272	0.1	1.8	chr11:48801835-48802272	0
Rasgef1c	ENSMUSG00000020374	coding	NA	NA	NA	NA	NA	NA
Rufy1	ENSMUSG00000020375	coding	7.6	chr11:50392068-50394920	0	5.6	chr11:50392068-50394920	0
Rnf130	ENSMUSG00000020376	coding	4.2	chr11:50095981-50099245	0	0.8	chr11:50087462-50093722	0
Ltc4s	ENSMUSG00000020377	coding	NA	NA	NA	NA	NA	NA
Rad50	ENSMUSG00000020380	coding	4.5	chr11:53652368-53654876	0	1.9	chr11:53702109-53705984	0
Mrnip	ENSMUSG00000020381	coding	3.9	chr11:50194284-50196943	0	4	chr11:50182581-50194207	0
Il13	ENSMUSG00000020383	coding	NA	NA	NA	NA	NA	NA
Clk4	ENSMUSG00000020385	coding	52.2	chr11:51273169-51273559	1	41.7	chr11:51273169-51273559	0.2
Sar1b	ENSMUSG00000020386	coding	1.4	chr11:51782838-51788149	0.1	1.3	chr11:51789329-51791326	0
Jade2	ENSMUSG00000020387	coding	3.5	chr11:51817701-51818496	0	0.6	chr11:51830628-51831252	0
Pdlim4	ENSMUSG00000020388	coding	NA	NA	NA	3.4	chr11:54055475-54055789	0
Cdkl3	ENSMUSG00000020389	coding	15.4	chr11:52027342-52029841	0	3	chr11:52022878-52025838	0
Ube2b	ENSMUSG00000020390	coding	20.2	chr11:51995400-51997817	0.5	12.4	chr11:51995400-51997817	0.5
Cdkn2aipnl	ENSMUSG00000020392	coding	1.5	chr11:51970244-51975899	0.3	0.9	chr11:51970244-51975899	0.8
Kremen1	ENSMUSG00000020393	coding	15.4	chr11:5202030-5209938	0	2.5	chr11:5202030-5209938	0
Itk	ENSMUSG00000020395	coding	NA	NA	NA	NA	NA	NA
Nefh	ENSMUSG00000020396	coding	2.8	chr11:4941416-4943850	0.6	1.2	chr11:4945311-4947057	0
Med7	ENSMUSG00000020397	coding	45.2	chr11:46437192-46440562	45.2	41.2	chr11:46437192-46440562	41.2
Havcr2	ENSMUSG00000020399	coding	NA	NA	NA	NA	NA	NA
Tnip1	ENSMUSG00000020400	coding	4.9	chr11:54911572-54915496	0	2.1	chr11:54911572-54915496	0
Fam71b	ENSMUSG00000020401	coding	NA	NA	NA	NA	NA	NA
Vdac1	ENSMUSG00000020402	coding	1.8	chr11:52385734-52387415	0	0.9	chr11:52385734-52387415	0
Fabp6	ENSMUSG00000020405	coding	NA	NA	NA	NA	NA	NA
Upp1	ENSMUSG00000020407	coding	1.8	chr11:9131789-9133233	0.2	30.4	chr11:9118285-9119373	0.1
Slu7	ENSMUSG00000020409	coding	2	chr11:43445256-43445358	0.1	2.3	chr11:43433820-43437344	0
Nipal4	ENSMUSG00000020411	coding	NA	NA	NA	NA	NA	NA
Ascc2	ENSMUSG00000020412	coding	4	chr11:4679346-4679430	0	2.5	chr11:4680183-4681438	0
Hus1	ENSMUSG00000020413	coding	18.6	chr11:9010625-9011058	0.3	25.9	chr11:9010625-9011058	0
Pttg1	ENSMUSG00000020415	coding	6.5	chr11:43420409-43421106	0.2	3.9	chr11:43420409-43421106	0.3
Hormad2	ENSMUSG00000020419	coding	1	chr11:4424820-4427243	0	32.7	chr11:4412281-4420703	0
Tns3	ENSMUSG00000020422	coding	4.3	chr11:8435915-8437103	0	3	chr11:8478306-8478392	0
Btg2	ENSMUSG00000020423	coding	2.9	chr1:134077704-134078911	2.9	0	chr1:134077704-134078911	0
Gatsl3	ENSMUSG00000020424	coding	7.8	chr11:4220293-4220374	0.7	4.2	chr11:4220293-4220374	0.5
Igfbp3	ENSMUSG00000020427	coding	2.3	chr11:7207507-7208368	0.4	2.1	chr11:7207507-7208368	0.3
Gabra6	ENSMUSG00000020428	coding	NA	NA	NA	NA	NA	NA
Igfbp1	ENSMUSG00000020429	coding	NA	NA	NA	NA	NA	NA
Pes1	ENSMUSG00000020430	coding	1.1	chr11:3977784-3977870	0.1	1.2	chr11:3977784-3977870	0
Adcy1	ENSMUSG00000020431	coding	7.1	chr11:7100689-7109000	0	3.5	chr11:7167189-7169412	0
Tcn2	ENSMUSG00000020432	coding	19.7	chr11:3931588-3932012	0	10.4	chr11:3931588-3932012	0
4921536K21Rik	ENSMUSG00000020434	coding	NA	NA	NA	NA	NA	NA
Osbp2	ENSMUSG00000020435	coding	NA	NA	NA	NA	NA	NA
Gabrg2	ENSMUSG00000020436	coding	NA	NA	NA	NA	NA	NA
Myo1g	ENSMUSG00000020437	coding	NA	NA	NA	2.9	chr11:6516865-6517086	0
Smtn	ENSMUSG00000020439	coding	16	chr11:3517828-3520751	0	12.2	chr11:3517828-3520751	0
Arf5	ENSMUSG00000020440	coding	0.8	chr6:28424832-28425172	0.3	0.7	chr6:28424832-28425172	0.1
2310033P09Rik	ENSMUSG00000020441	coding	13.8	chr11:59209201-59209307	0.8	8.9	chr11:59209201-59209307	1.3
Guk1	ENSMUSG00000020444	coding	3.4	chr11:59184522-59185028	0.3	1	chr11:59186888-59191750	0.1
Npc1l1	ENSMUSG00000020447	coding	NA	NA	NA	NA	NA	NA
Rnf185	ENSMUSG00000020448	coding	3.2	chr11:3426679-3428883	0	1	chr11:3428903-3432399	0
Limk2	ENSMUSG00000020451	coding	16	chr11:3393017-3409045	0.2	7.2	chr11:3352378-3353276	0
Patz1	ENSMUSG00000020453	coding	2.1	chr11:3291885-3293279	1.5	0.8	chr11:3291885-3293279	0.2
Eif4enif1	ENSMUSG00000020454	coding	30.4	chr11:3203327-3203629	0	40.7	chr11:3203327-3203629	0
Trim11	ENSMUSG00000020455	coding	92.9	chr11:58982224-58987632	1.6	95.8	chr11:58982224-58987632	0.6
Ogdh	ENSMUSG00000020456	coding	2.7	chr11:6350735-6352125	0	1.4	chr11:6349914-6350605	0
Drg1	ENSMUSG00000020457	coding	2.5	chr11:3252812-3254511	0.1	1.5	chr11:3252812-3254511	0
Rtn4	ENSMUSG00000020458	coding	0.4	chr11:29741547-29741694	0.4	0.2	chr11:29741547-29741694	0.2
Mtif2	ENSMUSG00000020459	coding	0	chr11:29540862-29541340	0	1.7	chr11:29540862-29541340	1.7
Rps27a	ENSMUSG00000020460	coding	NA	NA	NA	NA	NA	NA
Clhc1	ENSMUSG00000020461	coding	NA	NA	NA	NA	NA	NA
Cfap36	ENSMUSG00000020462	coding	3	chr11:29234473-29244058	0	0.9	chr11:29222884-29225856	0
Ppp4r3b	ENSMUSG00000020463	coding	2.2	chr11:29188575-29194572	0.1	2.1	chr11:29188575-29194572	0
Pnpt1	ENSMUSG00000020464	coding	10	chr11:29153339-29154143	0	5	chr11:29130919-29132844	0
Efemp1	ENSMUSG00000020467	coding	0	chr11:28854555-28867465	0	0	chr11:28921807-28926156	0
Myl7	ENSMUSG00000020469	coding	11.1	chr11:5897937-5898159	0	0	chr11:5897399-5897831	0
Pold2	ENSMUSG00000020471	coding	2.1	chr11:5872419-5872669	0.2	0.8	chr11:5872419-5872669	0.2
Zkscan17	ENSMUSG00000020472	coding	11.1	chr11:59505963-59506163	0	6.5	chr11:59505963-59506163	0
Aebp1	ENSMUSG00000020473	coding	NA	NA	NA	2.4	chr11:5867001-5867097	0
Polm	ENSMUSG00000020474	coding	NA	NA	NA	NA	NA	NA
Pgam2	ENSMUSG00000020475	coding	7.1	chr11:5801840-5802998	7.1	9.4	chr11:5801840-5802998	1.7
Dbnl	ENSMUSG00000020476	coding	7.8	chr11:5797176-5797286	0	2.7	chr11:5797336-5797626	0
Mrps24	ENSMUSG00000020477	coding	7.9	chr11:5707410-5707486	1.4	4.1	chr11:5707410-5707486	0.5
Ankrd36	ENSMUSG00000020481	coding	NA	NA	NA	NA	NA	NA
Ccdc117	ENSMUSG00000020482	coding	3.5	chr11:5534990-5541372	1	1.6	chr11:5531534-5534242	0.4
Dynll2	ENSMUSG00000020483	coding	1.7	chr11:87984011-87987242	1.2	1	chr11:87984011-87987242	0.1
Xbp1	ENSMUSG00000020484	coding	10	chr11:5523468-5524238	1.6	5.9	chr11:5523468-5524238	0.8
Supt4a	ENSMUSG00000020485	coding	1.2	chr11:87738274-87742795	0.5	0.4	chr11:87738274-87742795	0
2020-09-04	ENSMUSG00000020486	coding	NA	NA	NA	NA	NA	NA
Btnl10	ENSMUSG00000020490	coding	NA	NA	NA	NA	NA	NA
2810021J22Rik	ENSMUSG00000020491	coding	1.6	chr11:58867310-58868814	1	1.4	chr11:58867310-58868814	0
Ska2	ENSMUSG00000020492	coding	1.2	chr11:87109305-87116103	0.4	0.7	chr11:87117845-87121933	0.3
Prr11	ENSMUSG00000020493	coding	3.2	chr11:87103691-87106008	0	1.3	chr11:87097060-87097134	0
Smg8	ENSMUSG00000020495	coding	0.6	chr11:87081039-87083599	0.2	1.2	chr11:87078151-87080165	0.2
Rnf187	ENSMUSG00000020496	coding	3.9	chr11:58933397-58934006	0.1	1.7	chr11:58933397-58934006	0
Tubd1	ENSMUSG00000020513	coding	3.6	chr11:86545231-86548782	0	3.1	chr11:86565869-86567036	0
Mrpl22	ENSMUSG00000020514	coding	2.6	chr11:58171714-58171793	0.4	0.8	chr11:58173151-58175276	0
Cnot8	ENSMUSG00000020515	coding	3.7	chr11:58115376-58117438	0.2	0.3	chr11:58104209-58109555	0
Rps6kb1	ENSMUSG00000020516	coding	7.8	chr11:86502963-86504265	0.2	8.5	chr11:86502963-86504265	0
Sap30l	ENSMUSG00000020519	coding	2.8	chr11:57806167-57808023	0.8	2.7	chr11:57808123-57809941	1
Galnt10	ENSMUSG00000020520	coding	9.6	chr11:57771586-57777630	0	5	chr11:57725662-57736977	0
Rnft1	ENSMUSG00000020521	coding	7.4	chr11:86486506-86486655	0.8	5.1	chr11:86484800-86486060	0.8
Mfap3	ENSMUSG00000020522	coding	18.5	chr11:57518713-57527858	15	2.7	chr11:57518713-57527858	2.5
Fam114a2	ENSMUSG00000020523	coding	3.8	chr11:57506996-57507492	0	9.7	chr11:57514289-57518572	0
Gria1	ENSMUSG00000020524	coding	NA	NA	NA	NA	NA	NA
Ppm1d	ENSMUSG00000020525	coding	2	chr11:85332376-85337064	0.2	2	chr11:85339797-85345635	0
Znhit3	ENSMUSG00000020526	coding	3.8	chr11:84913303-84914210	0.7	2.4	chr11:84914286-84916098	0.4
Myo19	ENSMUSG00000020527	coding	16.6	chr11:84909554-84910392	0.3	16.1	chr11:84892209-84893324	0
Prpsap2	ENSMUSG00000020528	coding	2.6	chr11:61735079-61736915	0.1	1.5	chr11:61737065-61740945	0.2
Ggnbp2	ENSMUSG00000020530	coding	9.7	chr11:84833214-84834334	0	7.5	chr11:84833214-84834334	0
Acaca	ENSMUSG00000020532	coding	4.4	chr11:84290312-84292890	0	0.7	chr11:84290312-84292890	0
Shmt1	ENSMUSG00000020534	coding	2.6	chr11:60793072-60794835	0	1.9	chr11:60793072-60794835	0
Llgl1	ENSMUSG00000020536	coding	71.3	chr11:60713042-60713128	0	76.8	chr11:60713042-60713128	0
Drg2	ENSMUSG00000020537	coding	2.1	chr11:60462635-60464133	0	1.4	chr11:60462635-60464133	0
Srebf1	ENSMUSG00000020538	coding	7.2	chr11:60203266-60203345	1.6	5.8	chr11:60203266-60203345	0.6
Tom1l1	ENSMUSG00000020541	coding	8.4	chr11:90646310-90646834	0	3.9	chr11:90646310-90646834	0
Myocd	ENSMUSG00000020542	coding	NA	NA	NA	NA	NA	NA
Cox11	ENSMUSG00000020544	coding	3.6	chr11:90638553-90640376	1.2	2	chr11:90638553-90640376	0.5
Lrrc72	ENSMUSG00000020545	coding	NA	NA	NA	NA	NA	NA
Stxbp4	ENSMUSG00000020546	coding	5.1	chr11:90600281-90605952	0	2.6	chr11:90480715-90494601	0
Bzw2	ENSMUSG00000020547	coding	0.8	chr12:36107643-36109704	0	0.8	chr12:36120785-36123934	0
1700086D15Rik	ENSMUSG00000020548	coding	NA	NA	NA	NA	NA	NA
Elac2	ENSMUSG00000020549	coding	9.8	chr11:64998380-64998507	0	6	chr11:64998380-64998507	0
Pctp	ENSMUSG00000020553	coding	10.3	chr11:89987368-89988694	10.3	4.9	chr11:89987368-89988694	0
Twistnb	ENSMUSG00000020561	coding	1.9	chr12:33429909-33433504	0.4	1.5	chr12:33429909-33433504	0
Efcab10	ENSMUSG00000020562	coding	0	chr12:33395199-33398278	0	0	chr12:33395199-33398278	0
Atxn7l1	ENSMUSG00000020564	coding	NA	NA	NA	NA	NA	NA
Atp6v1c2	ENSMUSG00000020566	coding	NA	NA	NA	NA	NA	NA
Sypl	ENSMUSG00000020570	coding	2.8	chr12:32967744-32974127	0	2.4	chr12:32967744-32974127	0
Pdia6	ENSMUSG00000020571	coding	1.4	chr12:17277305-17278513	0.1	1	chr12:17277305-17278513	0
Nampt	ENSMUSG00000020572	coding	2.3	chr12:32820627-32830166	0.1	1.1	chr12:32846847-32848616	0
Pik3cg	ENSMUSG00000020573	coding	NA	NA	NA	NA	NA	NA
Nbas	ENSMUSG00000020576	coding	4.6	chr12:13352867-13356823	0	2.6	chr12:13352867-13356823	0
Tspan13	ENSMUSG00000020577	coding	0.7	chr12:36015773-36020489	0	0.9	chr12:36015773-36020489	0
Rock2	ENSMUSG00000020580	coding	4	chr12:16953421-16954906	0	2.5	chr12:16953421-16954906	0
Agr2	ENSMUSG00000020581	coding	NA	NA	NA	NA	NA	NA
Matn3	ENSMUSG00000020583	coding	NA	NA	NA	NA	NA	NA
Laptm4a	ENSMUSG00000020585	coding	3.5	chr12:8931749-8934695	0.2	1.3	chr12:8931749-8934695	0
Fam49a	ENSMUSG00000020589	coding	NA	NA	NA	1.5	chr12:12369965-12372746	0
Snx13	ENSMUSG00000020590	coding	7.3	chr12:35112505-35119765	0	7.6	chr12:35112505-35119765	0
Ntsr2	ENSMUSG00000020591	coding	NA	NA	NA	NA	NA	NA
Sdc1	ENSMUSG00000020592	coding	0.8	chr12:8791427-8791637	0	0.6	chr12:8771702-8789406	0
Lpin1	ENSMUSG00000020593	coding	9.2	chr12:16554029-16558408	0	3.2	chr12:16580905-16589717	0
Pum2	ENSMUSG00000020594	coding	3.7	chr12:8713938-8718987	0	1.3	chr12:8733510-8743760	0
Nrcam	ENSMUSG00000020598	coding	NA	NA	NA	1.3	chr12:44551437-44559661	0
Rgs9	ENSMUSG00000020599	coding	8.7	chr11:109250057-109259835	0	3.2	chr11:109248178-109248978	0
Slc7a15	ENSMUSG00000020600	coding	NA	NA	NA	NA	NA	NA
Trib2	ENSMUSG00000020601	coding	NA	NA	NA	1.5	chr12:15809989-15815230	0
Arsg	ENSMUSG00000020604	coding	NA	NA	NA	NA	NA	NA
Hs1bp3	ENSMUSG00000020605	coding	4.2	chr12:8337769-8341831	0.7	2.3	chr12:8317951-8321518	0
Fam84a	ENSMUSG00000020607	coding	NA	NA	NA	NA	NA	NA
Smc6	ENSMUSG00000020608	coding	1.7	chr12:11314760-11316618	0	2	chr12:11285410-11289127	0
Apob	ENSMUSG00000020609	coding	NA	NA	NA	NA	NA	NA
Amz2	ENSMUSG00000020610	coding	15.2	chr11:109430053-109433889	0	3.9	chr11:109430053-109433889	0
Gna13	ENSMUSG00000020611	coding	0.4	chr11:109363257-109365535	0.4	0.5	chr11:109365763-109392345	0
Prkar1a	ENSMUSG00000020612	coding	2.6	chr11:109663108-109664758	0	1.6	chr11:109662323-109662948	0
Fam20a	ENSMUSG00000020614	coding	NA	NA	NA	0	chr11:109677887-109678355	0
1700012B07Rik	ENSMUSG00000020617	coding	NA	NA	NA	NA	NA	NA
Abca8b	ENSMUSG00000020620	coding	NA	NA	NA	NA	NA	NA
Rdh14	ENSMUSG00000020621	coding	8.4	chr12:10391227-10394537	8.4	0	chr12:10391227-10394537	0
Nt5c1b	ENSMUSG00000020622	coding	NA	NA	NA	NA	NA	NA
Map2k6	ENSMUSG00000020623	coding	0.6	chr11:110499523-110506705	0	0	chr11:110399426-110482538	0
4933434M16Rik	ENSMUSG00000020624	lncRNA	NA	NA	NA	NA	NA	NA
Klhl29	ENSMUSG00000020627	coding	NA	NA	NA	NA	NA	NA
Trappc12	ENSMUSG00000020628	coding	6.5	chr12:28711985-28721051	0	3.7	chr12:28691847-28692493	0
Adi1	ENSMUSG00000020629	coding	0.7	chr12:28677898-28679389	0.2	0.3	chr12:28679570-28680965	0
Rnaseh1	ENSMUSG00000020630	coding	12.9	chr12:28657718-28658170	0.6	6.5	chr12:28653225-28655584	0
Dcdc2c	ENSMUSG00000020633	coding	NA	NA	NA	NA	NA	NA
Ubxn2a	ENSMUSG00000020634	coding	4.5	chr12:4880772-4883822	0.2	1.9	chr12:4880772-4883822	0
Fkbp1b	ENSMUSG00000020635	coding	9.4	chr12:4833796-4834738	2.5	8.5	chr12:4833796-4834738	0
Allc	ENSMUSG00000020636	coding	NA	NA	NA	NA	NA	NA
Cmpk2	ENSMUSG00000020638	coding	NA	NA	NA	1.6	chr12:26474198-26477005	0
Pfn4	ENSMUSG00000020639	coding	NA	NA	NA	NA	NA	NA
Itsn2	ENSMUSG00000020640	coding	10.8	chr12:4593233-4613242	0	6	chr12:4593233-4613242	0
Rsad2	ENSMUSG00000020641	coding	NA	NA	NA	NA	NA	NA
Rnf144a	ENSMUSG00000020642	coding	0	chr12:26327339-26327502	0	0	chr12:26339452-26389393	0
Id2	ENSMUSG00000020644	coding	5.2	chr12:25095375-25095662	3.5	1.8	chr12:25094577-25095310	1
Mboat2	ENSMUSG00000020646	coding	5.9	chr12:24955410-24957572	0	0.5	chr12:24954251-24955276	0
Ncoa1	ENSMUSG00000020647	coding	20	chr12:4249891-4253656	0	9.7	chr12:4249751-4249835	0
Dus4l	ENSMUSG00000020648	coding	14.1	chr12:31652442-31654689	0.6	6.5	chr12:31652442-31654689	0
Rrm2	ENSMUSG00000020649	coding	1.9	chr12:24712975-24713079	0.5	2.2	chr12:24709442-24710356	0.2
Bcap29	ENSMUSG00000020650	coding	6.5	chr12:31626877-31630792	0.1	1.8	chr12:31626877-31630792	0
Slc26a4	ENSMUSG00000020651	coding	NA	NA	NA	NA	NA	NA
Cenpo	ENSMUSG00000020652	coding	7.4	chr12:4217323-4231515	0	5.4	chr12:4214631-4215258	0
Klf11	ENSMUSG00000020653	coding	3.9	chr12:24655777-24660182	1.9	2.3	chr12:24653811-24654842	0
Adcy3	ENSMUSG00000020654	coding	22.4	chr12:4209464-4210193	0	9.9	chr12:4210341-4210771	0
Grhl1	ENSMUSG00000020656	coding	NA	NA	NA	3.1	chr12:24609742-24611822	0
Dnajc27	ENSMUSG00000020657	coding	11.5	chr12:4096378-4097223	0	12.3	chr12:4096378-4097223	0
Efr3b	ENSMUSG00000020658	coding	NA	NA	NA	8.1	chr12:3976877-3977118	0
Cbll1	ENSMUSG00000020659	coding	1.7	chr12:31490542-31491511	0.2	1	chr12:31494750-31499522	0
Pomc	ENSMUSG00000020660	coding	NA	NA	NA	NA	NA	NA
Dnmt3a	ENSMUSG00000020661	coding	2.9	chr12:3849740-3865984	0	1.8	chr12:3873429-3895542	0
Dld	ENSMUSG00000020664	coding	2	chr12:31341479-31342743	0	1.4	chr12:31341479-31342743	0
Kif3c	ENSMUSG00000020668	coding	5.1	chr12:3390555-3401682	0	1.1	chr12:3390555-3401682	0
Sh3yl1	ENSMUSG00000020669	coding	0	chr12:30922346-30924763	0	2.1	chr12:30922346-30924763	0
Rab10	ENSMUSG00000020671	coding	1.2	chr12:3249871-3252611	0	1.3	chr12:3249871-3252611	0
Sntg2	ENSMUSG00000020672	coding	NA	NA	NA	NA	NA	NA
Tpo	ENSMUSG00000020673	coding	NA	NA	NA	NA	NA	NA
Pxdn	ENSMUSG00000020674	coding	NA	NA	NA	1.3	chr12:29987234-29990735	0
Ccl11	ENSMUSG00000020676	coding	NA	NA	NA	0	chr11:82058043-82061678	0
Ddx52	ENSMUSG00000020677	coding	5.9	chr11:83951363-83952111	0	3.2	chr11:83951363-83952111	0
Hnf1b	ENSMUSG00000020679	coding	NA	NA	NA	NA	NA	NA
Taf15	ENSMUSG00000020680	coding	10.9	chr11:83489046-83497261	0.1	8.1	chr11:83489046-83497261	0
Ace	ENSMUSG00000020681	coding	NA	NA	NA	NA	NA	NA
Mmp28	ENSMUSG00000020682	coding	NA	NA	NA	NA	NA	NA
Rasl10b	ENSMUSG00000020684	coding	NA	NA	NA	NA	NA	NA
Gas2l2	ENSMUSG00000020686	coding	NA	NA	NA	NA	NA	NA
Cdc27	ENSMUSG00000020687	coding	3.9	chr11:104526978-104528262	0	2.8	chr11:104526978-104528262	0
Itgb3	ENSMUSG00000020689	coding	NA	NA	NA	0.8	chr11:104662449-104665465	0
Efcab3	ENSMUSG00000020690	coding	NA	NA	NA	NA	NA	NA
Mettl2	ENSMUSG00000020691	coding	17	chr11:105126607-105126775	0.2	19.7	chr11:105126607-105126775	0.2
Nle1	ENSMUSG00000020692	coding	15.3	chr11:82901051-82901556	0	6.2	chr11:82901051-82901556	0
Tlk2	ENSMUSG00000020694	coding	100	chr11:105179342-105180487	0	100	chr11:105179342-105180487	0
Mrc2	ENSMUSG00000020695	coding	NA	NA	NA	3.4	chr11:105338935-105340217	0
Rffl	ENSMUSG00000020696	coding	11.5	chr11:82811112-82812399	0	4	chr11:82811112-82812399	0.3
Lig3	ENSMUSG00000020697	coding	5.2	chr11:82795453-82795708	0	4.2	chr11:82795453-82795708	0
Cct6b	ENSMUSG00000020698	coding	NA	NA	NA	NA	NA	NA
Map3k3	ENSMUSG00000020700	coding	9.9	chr11:106151141-106151617	0	4.2	chr11:106151141-106151617	0
Tmem132e	ENSMUSG00000020701	coding	NA	NA	NA	NA	NA	NA
Ccl1	ENSMUSG00000020702	coding	NA	NA	NA	NA	NA	NA
5530401A14Rik	ENSMUSG00000020703	coding	NA	NA	NA	NA	NA	NA
Asic2	ENSMUSG00000020704	coding	NA	NA	NA	NA	NA	NA
Ddx42	ENSMUSG00000020705	coding	7.7	chr11:106228825-106230329	0.3	4.4	chr11:106228825-106230329	0
Ftsj3	ENSMUSG00000020706	coding	4.3	chr11:106250837-106250905	0.2	2.5	chr11:106250837-106250905	0.2
Rnf135	ENSMUSG00000020707	coding	22.8	chr11:80189368-80193885	0	12.1	chr11:80189368-80193885	0
Psmc5	ENSMUSG00000020708	coding	2.6	chr11:106262503-106262580	0.1	1.6	chr11:106262503-106262580	0.1
Adap2	ENSMUSG00000020709	coding	87.1	chr11:80177275-80178395	0	NA	NA	NA
Tcam1	ENSMUSG00000020712	coding	NA	NA	NA	NA	NA	NA
Gh	ENSMUSG00000020713	coding	NA	NA	NA	NA	NA	NA
Ern1	ENSMUSG00000020715	coding	3	chr11:106407241-106407495	0	3.7	chr11:106407241-106407495	0
Nf1	ENSMUSG00000020716	coding	19.1	chr11:79568793-79569123	0	7.9	chr11:79568793-79569123	0
Pecam1	ENSMUSG00000020717	coding	7.5	chr11:106662025-106671741	0	5.4	chr11:106655163-106662001	0
Polg2	ENSMUSG00000020718	coding	36	chr11:106777562-106778958	0.7	17.8	chr11:106777562-106778958	0.5
Ddx5	ENSMUSG00000020719	coding	16.5	chr11:106782694-106783958	0.2	14.9	chr11:106782694-106783958	0.1
Psmd12	ENSMUSG00000020720	coding	1.2	chr11:107494805-107495687	0	0.5	chr11:107495766-107497523	0
Helz	ENSMUSG00000020721	coding	4.8	chr11:107626715-107627352	0	1.7	chr11:107626715-107627352	0
Cacng1	ENSMUSG00000020722	coding	NA	NA	NA	NA	NA	NA
Cacng4	ENSMUSG00000020723	coding	NA	NA	NA	NA	NA	NA
Cep112	ENSMUSG00000020728	coding	0	chr11:108437397-108440423	0	2.7	chr11:108570424-108591003	0
Rab37	ENSMUSG00000020732	coding	NA	NA	NA	NA	NA	NA
Slc9a3r1	ENSMUSG00000020733	coding	0.8	chr11:115176513-115177223	0.3	0.7	chr11:115177378-115179049	0.1
Grin2c	ENSMUSG00000020734	coding	NA	NA	NA	NA	NA	NA
Nt5c	ENSMUSG00000020736	coding	29.3	chr11:115490968-115491137	5	23.1	chr11:115490968-115491137	3.9
Hn1	ENSMUSG00000020737	coding	3.3	chr11:115498300-115500665	0.2	2.1	chr11:115498300-115500665	0.1
Sumo2	ENSMUSG00000020738	coding	0.2	chr11:115523770-115530345	0.1	0.2	chr11:115523770-115530345	0
Nup85	ENSMUSG00000020739	coding	9.1	chr11:115581073-115581741	0	5.7	chr11:115581073-115581741	0.2
Gga3	ENSMUSG00000020740	coding	18.5	chr11:115588004-115588311	0.4	7.8	chr11:115588004-115588311	0.2
Cluh	ENSMUSG00000020741	coding	10.6	chr11:74666077-74666154	0	6.8	chr11:74665070-74665181	0
Mif4gd	ENSMUSG00000020743	coding	30	chr11:115609154-115609279	1.5	36.4	chr11:115609154-115609279	0.9
Slc25a19	ENSMUSG00000020744	coding	13.7	chr11:115617702-115620876	0.6	6.5	chr11:115624369-115628064	0.4
Pafah1b1	ENSMUSG00000020745	coding	0.3	chr11:74689184-74690209	0.1	0.2	chr11:74690611-74699310	0
Tmem94	ENSMUSG00000020747	coding	6.3	chr11:115785943-115786175	0	8.7	chr11:115791177-115791746	0
Recql5	ENSMUSG00000020752	coding	11.7	chr11:115896136-115896775	0	19.9	chr11:115893159-115893259	0
Sap30bp	ENSMUSG00000020755	coding	1.9	chr11:115962553-115963942	0	0.9	chr11:115962553-115963942	0
Itgb4	ENSMUSG00000020758	coding	17.2	chr11:115988564-115988656	0	5.6	chr11:116007866-116007960	5.6
Galk1	ENSMUSG00000020766	coding	1	chr11:116010377-116010562	0	1	chr11:116010377-116010562	0.2
Unk	ENSMUSG00000020770	coding	18.7	chr11:116053159-116053489	1.8	16.3	chr11:116053159-116053489	0.9
Trim47	ENSMUSG00000020773	coding	0	chr11:116106642-116106931	0	13.5	chr11:116108009-116108265	1.6
Aspa	ENSMUSG00000020774	coding	10.5	chr11:73305634-73308708	0.6	NA	NA	NA
Mrpl38	ENSMUSG00000020775	coding	10.1	chr11:116135326-116138441	0.3	4.7	chr11:116135117-116135190	0.2
Fbf1	ENSMUSG00000020776	coding	18.4	chr11:116148044-116148120	0	13.6	chr11:116148044-116148120	0
Acox1	ENSMUSG00000020777	coding	6.1	chr11:116182021-116183463	0	5.5	chr11:116175385-116178119	0
Ten1	ENSMUSG00000020778	coding	6.9	chr11:116198984-116204844	0.8	5.4	chr11:116198984-116204844	0.3
Srp68	ENSMUSG00000020780	coding	1.1	chr11:116248826-116250735	0.1	1.2	chr11:116246273-116246644	0
Tsen54	ENSMUSG00000020781	coding	15.9	chr11:115815080-115815174	0.5	11.9	chr11:115815080-115815174	0.8
Llgl2	ENSMUSG00000020782	coding	17.6	chr11:115854576-115854811	0	10.3	chr11:115854576-115854811	0
Ncbp3	ENSMUSG00000020783	coding	0.6	chr11:73075770-73077854	0	1.6	chr11:73070902-73073225	0
Camkk1	ENSMUSG00000020785	coding	3.5	chr11:73036528-73037194	0	10.6	chr11:73037269-73037537	0
P2rx1	ENSMUSG00000020787	coding	NA	NA	NA	NA	NA	NA
Atp2a3	ENSMUSG00000020788	coding	7.1	chr11:72980775-72981727	0	NA	NA	NA
Ankfy1	ENSMUSG00000020790	coding	2.9	chr11:72757470-72758452	0	2.4	chr11:72757470-72758452	0
Exoc7	ENSMUSG00000020792	coding	5.7	chr11:116292585-116293971	0	3.3	chr11:116289992-116290206	0
Galr2	ENSMUSG00000020793	coding	NA	NA	NA	NA	NA	NA
Ube2g1	ENSMUSG00000020794	coding	1.8	chr11:72679493-72683523	0.1	0.3	chr11:72663174-72672959	0.1
Spns3	ENSMUSG00000020798	coding	NA	NA	NA	NA	NA	NA
Tekt1	ENSMUSG00000020799	coding	NA	NA	NA	NA	NA	NA
Med31	ENSMUSG00000020801	coding	3.4	chr11:72212078-72213776	0.7	2.4	chr11:72214216-72214960	0.7
Ube2o	ENSMUSG00000020802	coding	4.5	chr11:116544821-116545045	0.3	3.9	chr11:116544821-116545045	0
Txndc17	ENSMUSG00000020803	coding	1.2	chr11:72208335-72208729	0.4	1	chr11:72208335-72208729	0.4
Aanat	ENSMUSG00000020804	coding	NA	NA	NA	NA	NA	NA
Slc13a5	ENSMUSG00000020805	coding	NA	NA	NA	NA	NA	NA
Rhbdf2	ENSMUSG00000020806	coding	14.1	chr11:116599439-116600060	0	10	chr11:116600215-116600397	0
4933427D14Rik	ENSMUSG00000020807	coding	13.3	chr11:72159521-72165516	0	11	chr11:72155439-72158791	0
Fam64a	ENSMUSG00000020808	coding	6.8	chr11:72045775-72046339	3.1	4.4	chr11:72046394-72046686	1.9
Cygb	ENSMUSG00000020810	coding	NA	NA	NA	NA	NA	NA
Wscd1	ENSMUSG00000020811	coding	NA	NA	NA	5.6	chr11:71760267-71766788	0
1810032O08Rik	ENSMUSG00000020812	lncRNA	29.4	chr11:116674376-116675507	12.6	31.5	chr11:116674376-116675507	5.5
Mxra7	ENSMUSG00000020814	coding	3	chr11:116804655-116811922	0	1.9	chr11:116804655-116811922	0
Rabep1	ENSMUSG00000020817	coding	5.3	chr11:70939997-70940381	0	2.5	chr11:70939997-70940381	0
Mfsd11	ENSMUSG00000020818	coding	9.1	chr11:116863947-116865890	0	4.7	chr11:116858582-116859298	0
Kif1c	ENSMUSG00000020821	coding	2.7	chr11:70702552-70702771	0	1.6	chr11:70725177-70725887	0
Sec14l1	ENSMUSG00000020823	coding	92.1	chr11:117156903-117158753	0	94.2	chr11:117156903-117158753	0
Nos2	ENSMUSG00000020826	coding	NA	NA	NA	NA	NA	NA
Mink1	ENSMUSG00000020827	coding	70.1	chr11:70606718-70606919	0.6	74.5	chr11:70606718-70606919	0.2
Pld2	ENSMUSG00000020828	coding	NA	NA	NA	25.7	chr11:70555165-70555331	0
Slc46a1	ENSMUSG00000020829	coding	16.7	chr11:78470852-78471370	3.4	7.6	chr11:78470852-78471370	0
Vmo1	ENSMUSG00000020830	coding	NA	NA	NA	NA	NA	NA
0610010K14Rik	ENSMUSG00000020831	coding	14.4	chr11:70235801-70236023	2	7.7	chr11:70235469-70235695	0.9
Eral1	ENSMUSG00000020832	coding	22.7	chr11:78074361-78074477	1.8	14.2	chr11:78074361-78074477	1.8
Dhrs13	ENSMUSG00000020834	coding	4.3	chr11:78032499-78032584	0	9	chr11:78032499-78032584	1.2
Coro6	ENSMUSG00000020836	coding	NA	NA	NA	NA	NA	NA
Slc6a4	ENSMUSG00000020838	coding	NA	NA	NA	NA	NA	NA
Tmigd1	ENSMUSG00000020839	coding	NA	NA	NA	NA	NA	NA
Blmh	ENSMUSG00000020840	coding	0.7	chr11:76968721-76971908	0	0.4	chr11:76971979-76986475	0
Cpd	ENSMUSG00000020841	coding	4.3	chr11:76786403-76790826	0	2.5	chr11:76806086-76808709	0
Timm22	ENSMUSG00000020843	coding	0.8	chr11:76409839-76411126	0.4	0.3	chr11:76409839-76411126	0.1
Nxn	ENSMUSG00000020844	coding	1.6	chr11:76263188-76272375	0.3	0.6	chr11:76263188-76272375	0
Rflnb	ENSMUSG00000020846	coding	NA	NA	NA	1.5	chr11:76022241-76024947	1.5
Rph3al	ENSMUSG00000020847	coding	NA	NA	NA	NA	NA	NA
Doc2b	ENSMUSG00000020848	coding	NA	NA	NA	NA	NA	NA
Ywhae	ENSMUSG00000020849	coding	0.3	chr11:75752081-75755573	0.1	0.1	chr11:75733092-75751880	0
Prpf8	ENSMUSG00000020850	coding	97.3	chr11:75486890-75487080	0	99	chr11:75486890-75487080	0
Nme2	ENSMUSG00000020857	coding	0.3	chr11:93952902-93955494	0.1	0.2	chr11:93952902-93955494	0.1
Spag9	ENSMUSG00000020859	coding	10.9	chr11:94112147-94114172	0	4.6	chr11:94112147-94114172	0
Luc7l3	ENSMUSG00000020863	coding	0.5	chr11:94300061-94301504	0	0.5	chr11:94300061-94301504	0.1
Ankrd40	ENSMUSG00000020864	coding	4.6	chr11:94334908-94338339	0.1	2.1	chr11:94328388-94333900	0.1
Abcc3	ENSMUSG00000020865	coding	NA	NA	NA	NA	NA	NA
Cacna1g	ENSMUSG00000020866	coding	NA	NA	NA	36.4	chr11:94423725-94425784	0
Spata20	ENSMUSG00000020867	coding	NA	NA	NA	NA	NA	NA
Xylt2	ENSMUSG00000020868	coding	18.5	chr11:94666532-94667098	0	14	chr11:94666532-94667098	0.4
Lrrc59	ENSMUSG00000020869	coding	0.6	chr11:94641394-94643293	0	0.3	chr11:94641394-94643293	0
Dlx4	ENSMUSG00000020871	coding	NA	NA	NA	NA	NA	NA
Tac4	ENSMUSG00000020872	coding	NA	NA	NA	NA	NA	NA
Slc35b1	ENSMUSG00000020873	coding	13.3	chr11:95385905-95386485	0.2	11.6	chr11:95385905-95386485	0.3
Hoxb9	ENSMUSG00000020875	coding	NA	NA	NA	NA	NA	NA
Snx11	ENSMUSG00000020876	coding	26.6	chr11:96774496-96776967	1	28	chr11:96774496-96776967	0.4
Scrn2	ENSMUSG00000020877	coding	14.6	chr11:97032971-97033063	1.3	4.7	chr11:97030056-97030415	0
Lrrc46	ENSMUSG00000020878	coding	NA	NA	NA	NA	NA	NA
Cacnb1	ENSMUSG00000020882	coding	NA	NA	NA	29	chr11:98003363-98005128	0
Fbxl20	ENSMUSG00000020883	coding	10	chr11:98095194-98096928	0	10.4	chr11:98095194-98096928	0
Asgr1	ENSMUSG00000020884	coding	NA	NA	NA	NA	NA	NA
Dlg4	ENSMUSG00000020886	coding	NA	NA	NA	26.6	chr11:70042744-70043657	0
Dvl2	ENSMUSG00000020888	coding	4.3	chr11:70008461-70008776	0	2.1	chr11:70008996-70009143	0
Nr1d1	ENSMUSG00000020889	coding	3.2	chr11:98771526-98771792	0	1	chr11:98769260-98769702	0
Gucy2e	ENSMUSG00000020890	coding	NA	NA	NA	NA	NA	NA
Alox8	ENSMUSG00000020891	coding	NA	NA	NA	NA	NA	NA
Aloxe3	ENSMUSG00000020892	coding	NA	NA	NA	NA	NA	NA
Per1	ENSMUSG00000020893	coding	14	chr11:69105624-69106452	0	6.8	chr11:69105624-69106452	0
Vamp2	ENSMUSG00000020894	coding	59	chr11:69090028-69090649	2.8	39.7	chr11:69090028-69090649	0
Tmem107	ENSMUSG00000020895	coding	5.3	chr11:69071034-69071223	1	9.1	chr11:69072520-69072745	1.8
Aurkb	ENSMUSG00000020897	coding	7.5	chr11:69050477-69050899	1.4	5.5	chr11:69048366-69048505	1
Ctc1	ENSMUSG00000020898	coding	29.2	chr11:69033542-69033958	0.4	16	chr11:69033542-69033958	0
Pfas	ENSMUSG00000020899	coding	12	chr11:68998045-69000008	0.1	7	chr11:68998045-69000008	0
Myh10	ENSMUSG00000020900	coding	4.5	chr11:68810249-68811600	0	1.3	chr11:68808922-68810159	0
Pik3r5	ENSMUSG00000020901	coding	NA	NA	NA	NA	NA	NA
Ntn1	ENSMUSG00000020902	coding	35.4	chr11:68400643-68400728	0	48.4	chr11:68400643-68400728	0
Stx8	ENSMUSG00000020903	coding	0.5	chr11:67984674-68011314	0	2.2	chr11:67973328-67984562	0
Cfap52	ENSMUSG00000020904	coding	NA	NA	NA	NA	NA	NA
Usp43	ENSMUSG00000020905	coding	NA	NA	NA	5.6	chr11:67893149-67897220	0
Rcvrn	ENSMUSG00000020907	coding	NA	NA	NA	NA	NA	NA
Myh3	ENSMUSG00000020908	coding	NA	NA	NA	26	chr11:67093587-67093666	0
Adprm	ENSMUSG00000020910	coding	11.1	chr11:67042108-67042918	11.1	NA	NA	NA
Krt19	ENSMUSG00000020911	coding	0	chr11:100142509-100145430	0	0.5	chr11:100141168-100141279	0
Krt12	ENSMUSG00000020912	coding	NA	NA	NA	NA	NA	NA
Krt24	ENSMUSG00000020913	coding	NA	NA	NA	NA	NA	NA
Top2a	ENSMUSG00000020914	coding	18.6	chr11:98993414-98993763	0	1.3	chr11:99006152-99006959	0
Krt36	ENSMUSG00000020916	coding	NA	NA	NA	NA	NA	NA
Acly	ENSMUSG00000020917	coding	2.9	chr11:100498763-100504202	0	3.4	chr11:100498763-100504202	0
Kat2a	ENSMUSG00000020918	coding	9.5	chr11:100705996-100706082	0	4	chr11:100705996-100706082	0
Stat5b	ENSMUSG00000020919	coding	4.4	chr11:100790954-100794543	0	2.3	chr11:100802529-100804869	0
Tmem101	ENSMUSG00000020921	coding	4.4	chr11:102155905-102156207	0.2	4.5	chr11:102155905-102156207	0.4
Lsm12	ENSMUSG00000020922	coding	1	chr11:102164168-102165359	0.1	0.3	chr11:102182992-102185082	0.1
Ubtf	ENSMUSG00000020923	coding	66.1	chr11:102307000-102307082	0.1	1	chr11:102309553-102309653	0
Ccdc43	ENSMUSG00000020925	coding	5.9	chr11:102686497-102688800	0.5	4.4	chr11:102688860-102690200	0.1
Adam11	ENSMUSG00000020926	coding	NA	NA	NA	100	chr11:102777649-102778130	100
Higd1b	ENSMUSG00000020928	coding	NA	NA	NA	NA	NA	NA
Eftud2	ENSMUSG00000020929	coding	1.7	chr11:102839574-102840023	0	1.1	chr11:102839574-102840023	0
Ccdc103	ENSMUSG00000020930	coding	NA	NA	NA	NA	NA	NA
Gfap	ENSMUSG00000020932	coding	NA	NA	NA	NA	NA	NA
Dcakd	ENSMUSG00000020935	coding	3.1	chr11:102995173-102997352	0.1	1.1	chr11:102995173-102997352	0
Nmt1	ENSMUSG00000020936	coding	1.2	chr11:103064868-103065747	0.2	0.7	chr11:103064868-103065747	0
Plcd3	ENSMUSG00000020937	coding	9.9	chr11:103071391-103071640	0	12.6	chr11:103075004-103076713	0
1700023F06Rik	ENSMUSG00000020940	coding	NA	NA	NA	1.7	chr11:103199119-103199317	1.7
Map3k14	ENSMUSG00000020941	coding	NA	NA	NA	NA	NA	NA
Lyzl6	ENSMUSG00000020945	coding	NA	NA	NA	NA	NA	NA
Gosr2	ENSMUSG00000020946	coding	0.9	chr11:103683933-103686581	0.3	1.5	chr11:103689320-103697629	0
Klhl28	ENSMUSG00000020948	coding	17.7	chr12:64951820-64956838	0	2.9	chr12:64951820-64956838	0
Fkbp3	ENSMUSG00000020949	coding	1.2	chr12:65065805-65066641	0	1	chr12:65065805-65066641	0
Foxg1	ENSMUSG00000020950	coding	NA	NA	NA	NA	NA	NA
Scfd1	ENSMUSG00000020952	coding	4.4	chr12:51442584-51444983	0	4.6	chr12:51442584-51444983	0
Coch	ENSMUSG00000020953	coding	2.7	chr12:51596578-51597014	2.7	2.6	chr12:51598073-51598151	0
Strn3	ENSMUSG00000020954	coding	6.9	chr12:51629508-51633578	0	16.1	chr12:51633720-51643103	0
Ap4s1	ENSMUSG00000020955	coding	1.1	chr12:51691315-51716941	0	0.5	chr12:51691315-51716941	0
Dtd2	ENSMUSG00000020956	coding	1.4	chr12:52004949-52006374	0.2	2.1	chr12:52004949-52006374	0.4
Ston2	ENSMUSG00000020961	coding	0.6	chr12:91639806-91641720	0	0.4	chr12:91639806-91641720	0
Gtf2a1	ENSMUSG00000020962	coding	2.4	chr12:91572634-91575583	0	3.1	chr12:91572634-91575583	0
Tshr	ENSMUSG00000020963	coding	NA	NA	NA	NA	NA	NA
Sel1l	ENSMUSG00000020964	coding	6.2	chr12:91816309-91817281	0	3.7	chr12:91818297-91820041	0
Dnaaf2	ENSMUSG00000020973	coding	3.1	chr12:69192952-69196491	0.7	0	chr12:69190395-69192807	0
Pole2	ENSMUSG00000020974	coding	5.2	chr12:69209995-69211372	0	3.2	chr12:69201883-69202906	0
Klhdc2	ENSMUSG00000020978	coding	2.6	chr12:69305709-69305782	0.1	1.7	chr12:69300296-69302323	0
Nemf	ENSMUSG00000020982	coding	8.4	chr12:69324353-69324432	0	5.1	chr12:69316439-69316742	0
Sec23a	ENSMUSG00000020986	coding	0.7	chr12:58974660-58978461	0	1.1	chr12:58960087-58966979	0
L2hgdh	ENSMUSG00000020988	coding	4.5	chr12:69705800-69707123	0	8.1	chr12:69705800-69707123	0
Cdkl1	ENSMUSG00000020990	coding	NA	NA	NA	NA	NA	NA
4930512B01Rik	ENSMUSG00000020992	lncRNA	NA	NA	NA	NA	NA	NA
Trappc6b	ENSMUSG00000020993	coding	2.8	chr12:59050386-59051640	0.3	2.2	chr12:59050386-59051640	0.2
Pnn	ENSMUSG00000020994	coding	1.9	chr12:59068997-59069115	0.2	0.9	chr12:59069192-59070141	0
Mia2	ENSMUSG00000021000	coding	3.6	chr12:59176460-59179849	0	2.6	chr12:59176460-59179849	0
Galc	ENSMUSG00000021003	coding	25.7	chr12:98214484-98216250	0	6.3	chr12:98208875-98212981	0
Spata7	ENSMUSG00000021007	coding	6.3	chr12:98634320-98637565	0	6.7	chr12:98668890-98669101	0
Ptpn21	ENSMUSG00000021009	coding	3.6	chr12:98698911-98699958	0	3.4	chr12:98679437-98679956	0
Npas3	ENSMUSG00000021010	coding	NA	NA	NA	NA	NA	NA
Zc3h14	ENSMUSG00000021012	coding	3.2	chr12:98774320-98783581	0	2.7	chr12:98774320-98783581	0.1
Ttc8	ENSMUSG00000021013	coding	9.7	chr12:98943915-98946568	0	10.7	chr12:98943915-98946568	0
Polr2h	ENSMUSG00000021018	coding	2	chr16:20720603-20721909	0.5	0.9	chr16:20719085-20720518	0.1
Ppp2r3c	ENSMUSG00000021022	coding	17.6	chr12:55302796-55302914	0.1	21.5	chr12:55302796-55302914	0
1110008L16Rik	ENSMUSG00000021023	coding	4.1	chr12:55377263-55379281	0	2.6	chr12:55377263-55379281	0
Psma6	ENSMUSG00000021024	coding	0.5	chr12:55414499-55418236	0	0.1	chr12:55407564-55408001	0
Nfkbia	ENSMUSG00000021025	coding	4.6	chr12:55489970-55490405	0.7	1.9	chr12:55491779-55492299	0.2
Ralgapa1	ENSMUSG00000021027	coding	12.9	chr12:55709708-55712633	0	8.4	chr12:55719709-55722773	0
Mbip	ENSMUSG00000021028	coding	10.4	chr12:56337830-56340200	2.4	6.8	chr12:56337456-56337763	0.4
Ngb	ENSMUSG00000021032	coding	NA	NA	NA	NA	NA	NA
Gstz1	ENSMUSG00000021033	coding	11.3	chr12:87147845-87157892	0.7	13.2	chr12:87160176-87161474	0
Sptlc2	ENSMUSG00000021036	coding	3.5	chr12:87342750-87346707	0	1.8	chr12:87342750-87346707	0
Ahsa1	ENSMUSG00000021037	coding	1.1	chr12:87273499-87273590	0.3	0.9	chr12:87273499-87273590	0
Vipas39	ENSMUSG00000021038	coding	6	chr12:87246895-87249387	0	3.6	chr12:87242573-87244454	0
Snw1	ENSMUSG00000021039	coding	1	chr12:87456969-87458892	0	1.1	chr12:87468764-87472247	0
Slirp	ENSMUSG00000021040	coding	2	chr12:87449401-87449803	0.2	1.6	chr12:87449401-87449803	0
Adck1	ENSMUSG00000021044	coding	16.1	chr12:88368481-88371694	0	2.6	chr12:88455629-88456736	0
Nova1	ENSMUSG00000021047	coding	7.2	chr12:46700974-46713497	0	NA	NA	NA
Mthfd1	ENSMUSG00000021048	coding	1.4	chr12:76315102-76317606	0	1.1	chr12:76303982-76307221	0
Ppp2r5e	ENSMUSG00000021051	coding	4.1	chr12:75453814-75459687	0	2.6	chr12:75493516-75515601	0
Sgpp1	ENSMUSG00000021054	coding	0.6	chr12:75716665-75722651	0	3	chr12:75716665-75722651	1.7
Esr2	ENSMUSG00000021055	coding	NA	NA	NA	NA	NA	NA
Tex21	ENSMUSG00000021056	coding	1.4	chr12:76206995-76212374	0	3.7	chr12:76206995-76212374	0.7
Akap5	ENSMUSG00000021057	coding	NA	NA	NA	NA	NA	NA
Sptb	ENSMUSG00000021061	coding	NA	NA	NA	NA	NA	NA
Rab15	ENSMUSG00000021062	coding	4.5	chr12:76800632-76801891	0	1.5	chr12:76803146-76803567	0
Fut8	ENSMUSG00000021065	coding	0.4	chr12:77450277-77464059	0	0.8	chr12:77365360-77393722	0
Atl1	ENSMUSG00000021066	coding	NA	NA	NA	NA	NA	NA
Sav1	ENSMUSG00000021067	coding	4.5	chr12:69976239-69984208	0.6	2.4	chr12:69976239-69984208	0
Nin	ENSMUSG00000021068	coding	1.4	chr12:70045638-70047152	0	2.4	chr12:70035271-70038538	0
Pygl	ENSMUSG00000021069	coding	NA	NA	NA	1.3	chr12:70211159-70216562	0
Bdkrb2	ENSMUSG00000021070	coding	NA	NA	NA	3.5	chr12:105588301-105591572	3.5
Trim9	ENSMUSG00000021071	coding	NA	NA	NA	NA	NA	NA
Tmx1	ENSMUSG00000021072	coding	3.7	chr12:70458908-70460344	0.1	4.8	chr12:70458908-70460344	0
Actr10	ENSMUSG00000021076	coding	1	chr12:70947560-70949703	0	1.7	chr12:70947560-70949703	0
Tomm20l	ENSMUSG00000021078	coding	NA	NA	NA	NA	NA	NA
Timm9	ENSMUSG00000021079	coding	6.5	chr12:71126398-71136554	1	27.2	chr12:71126398-71136554	0
Serpina1f	ENSMUSG00000021081	coding	NA	NA	NA	NA	NA	NA
Ccdc175	ENSMUSG00000021086	coding	NA	NA	NA	NA	NA	NA
Rtn1	ENSMUSG00000021087	coding	NA	NA	NA	0	chr12:72219396-72223331	0
Lrrc9	ENSMUSG00000021090	coding	NA	NA	NA	NA	NA	NA
Serpina3n	ENSMUSG00000021091	coding	NA	NA	NA	1.4	chr12:104409308-104411126	0
Dhrs7	ENSMUSG00000021094	coding	1.6	chr12:72659497-72664628	0.2	0.9	chr12:72659497-72664628	0
Gsc	ENSMUSG00000021095	coding	0.4	chr12:104471647-104471992	0	3	chr12:104472253-104472760	0
Ppm1a	ENSMUSG00000021096	coding	3.1	chr12:72790742-72792777	0.5	1.9	chr12:72792836-72793711	0.2
Clmn	ENSMUSG00000021097	coding	18.5	chr12:104773844-104774488	7.5	1.4	chr12:104777142-104780721	0
4930447C04Rik	ENSMUSG00000021098	coding	96.8	chr12:72907942-72909770	0	93.8	chr12:72906280-72907820	0.4
Six6	ENSMUSG00000021099	coding	NA	NA	NA	NA	NA	NA
4930408O17Rik	ENSMUSG00000021101	lncRNA	NA	NA	NA	NA	NA	NA
Glrx5	ENSMUSG00000021102	coding	0.9	chr12:105032983-105040274	0.9	0.3	chr12:105032983-105040274	0.3
Mnat1	ENSMUSG00000021103	coding	0.6	chr12:73219143-73272413	0	0.3	chr12:73188266-73219020	0
Prkch	ENSMUSG00000021108	coding	NA	NA	NA	0	chr12:73775534-73776911	0
Hif1a	ENSMUSG00000021109	coding	2.4	chr12:73939750-73940347	0.2	2.1	chr12:73939750-73940347	0.1
Papola	ENSMUSG00000021111	coding	7.1	chr12:105809663-105811036	0	2.6	chr12:105809663-105811036	0
Mpp5	ENSMUSG00000021112	coding	1.8	chr12:78832476-78837457	0	3	chr12:78748946-78794244	0
Snapc1	ENSMUSG00000021113	coding	6.5	chr12:73971954-73972536	0	8.1	chr12:73982580-73983862	0
Atp6v1d	ENSMUSG00000021114	coding	2.5	chr12:78848500-78849739	0.1	3.3	chr12:78848500-78849739	0
Vrk1	ENSMUSG00000021115	coding	18.3	chr12:106071642-106073618	0	23.4	chr12:106071642-106073618	0
Eif2s1	ENSMUSG00000021116	coding	1	chr12:78880058-78881131	0	0.4	chr12:78877244-78879950	0
Plek2	ENSMUSG00000021118	coding	NA	NA	NA	0	chr12:78894965-78896131	0
Pigh	ENSMUSG00000021120	coding	6.2	chr12:79082497-79083615	1.8	1.7	chr12:79083700-79085646	0
Rdh12	ENSMUSG00000021123	coding	NA	NA	NA	NA	NA	NA
Vti1b	ENSMUSG00000021124	coding	2.2	chr12:79160583-79164947	0.4	1.2	chr12:79160583-79164947	0
Arg2	ENSMUSG00000021125	coding	2.9	chr12:79130981-79131840	0	NA	NA	NA
Zfp36l1	ENSMUSG00000021127	coding	6	chr12:80110549-80112818	6	1.2	chr12:80110549-80112818	1.2
Galnt16	ENSMUSG00000021130	coding	NA	NA	NA	NA	NA	NA
Erh	ENSMUSG00000021131	coding	0.6	chr12:80637611-80640956	0.2	0.3	chr12:80641045-80643763	0.1
Susd6	ENSMUSG00000021133	coding	4.8	chr12:80851277-80868426	0.4	3.5	chr12:80851277-80868426	0
Srsf5	ENSMUSG00000021134	coding	36.5	chr12:80947866-80949094	0.3	26.2	chr12:80947866-80949094	0
Slc10a1	ENSMUSG00000021135	coding	NA	NA	NA	NA	NA	NA
Smoc1	ENSMUSG00000021136	coding	9	chr12:81179724-81183987	0	1.4	chr12:81179724-81183987	0
Pcnx	ENSMUSG00000021140	coding	6.9	chr12:81958855-81959993	0	4.8	chr12:81960105-81962637	0
Pacs2	ENSMUSG00000021143	coding	5.5	chr12:113068120-113068979	0	4.5	chr12:113068120-113068979	0
Mta1	ENSMUSG00000021144	coding	54.8	chr12:113133577-113135796	0.2	39.5	chr12:113133577-113135796	0
Wdr37	ENSMUSG00000021147	coding	9.4	chr13:8849670-8853669	0	3.3	chr13:8849670-8853669	0
Gtpbp4	ENSMUSG00000021149	coding	0.8	chr13:8975011-8977235	0	0.4	chr13:8977434-8978527	0
Zmynd11	ENSMUSG00000021156	coding	16.1	chr13:9695185-9695738	0	14.5	chr13:9695185-9695738	0
Esyt2	ENSMUSG00000021171	coding	2.3	chr12:116363545-116365554	0	3.2	chr12:116368842-116370011	0
Cdca7l	ENSMUSG00000021175	coding	5.6	chr12:117875725-117876905	0	2.5	chr12:117874807-117875574	0
Efcab11	ENSMUSG00000021176	coding	11.5	chr12:99855640-99878356	0.3	0	chr12:99854701-99855537	0
Tdp1	ENSMUSG00000021177	coding	4.1	chr12:99914118-99915449	0	2.7	chr12:99912324-99914050	0
Psmc1	ENSMUSG00000021178	coding	1.1	chr12:100119263-100119986	0	0.6	chr12:100119263-100119986	0
Nrde2	ENSMUSG00000021179	coding	3.7	chr12:100129434-100130357	0	2.1	chr12:100131284-100132150	0
Rps6ka5	ENSMUSG00000021180	coding	1.4	chr12:100554434-100558448	0	2	chr12:100558641-100570828	0
Ccdc88c	ENSMUSG00000021182	coding	24.1	chr12:100921596-100923179	0	13.6	chr12:100921596-100923179	0
9030617O03Rik	ENSMUSG00000021185	coding	3.5	chr12:100842766-100844729	0	5.1	chr12:100867256-100871303	0
Fbln5	ENSMUSG00000021186	coding	0	chr12:101771368-101809715	0	1.2	chr12:101761925-101765155	0
Tc2n	ENSMUSG00000021187	coding	NA	NA	NA	NA	NA	NA
Trip11	ENSMUSG00000021188	coding	4	chr12:101878930-101883255	0	2.8	chr12:101837767-101844779	0
Atxn3	ENSMUSG00000021189	coding	4.8	chr12:101923205-101926483	0.2	5.2	chr12:101923205-101926483	0
Lgmn	ENSMUSG00000021190	coding	1.9	chr12:102405878-102413464	0	0.7	chr12:102413563-102423584	0
Golga5	ENSMUSG00000021192	coding	6.3	chr12:102484575-102487119	0	3.4	chr12:102484575-102487119	0
Pitrm1	ENSMUSG00000021193	coding	5.6	chr13:6574432-6575016	0	3.3	chr13:6565108-6567349	0
Chga	ENSMUSG00000021194	coding	2.6	chr12:102555932-102558465	0	5.6	chr12:102555932-102558465	0
Pfkp	ENSMUSG00000021196	coding	18.4	chr13:6588654-6597858	0	9.7	chr13:6588654-6597858	0
Unc79	ENSMUSG00000021198	coding	NA	NA	NA	NA	NA	NA
Asb2	ENSMUSG00000021200	coding	NA	NA	NA	NA	NA	NA
Otub2	ENSMUSG00000021203	coding	NA	NA	NA	11.7	chr12:103402902-103403233	4.6
Akr1c21	ENSMUSG00000021207	coding	NA	NA	NA	NA	NA	NA
Ppp4r4	ENSMUSG00000021209	coding	NA	NA	NA	4.5	chr12:103558471-103576280	0
Akr1c6	ENSMUSG00000021210	coding	NA	NA	NA	NA	NA	NA
Akr1c12	ENSMUSG00000021211	coding	NA	NA	NA	NA	NA	NA
Akr1c13	ENSMUSG00000021213	coding	NA	NA	NA	NA	NA	NA
Akr1c18	ENSMUSG00000021214	coding	NA	NA	NA	NA	NA	NA
Net1	ENSMUSG00000021215	coding	2.2	chr13:3888979-3907796	0	2.6	chr13:3912935-3917937	0
Tubal3	ENSMUSG00000021216	coding	NA	NA	NA	NA	NA	NA
Tshz3	ENSMUSG00000021217	coding	NA	NA	NA	NA	NA	NA
Gdi2	ENSMUSG00000021218	coding	0.9	chr13:3564914-3564995	0.1	0.5	chr13:3564914-3564995	0
Rgs6	ENSMUSG00000021219	coding	NA	NA	NA	NA	NA	NA
Dpf3	ENSMUSG00000021221	coding	NA	NA	NA	NA	NA	NA
Dcaf4	ENSMUSG00000021222	coding	7.6	chr12:83520618-83526143	0.1	7	chr12:83520618-83526143	0.1
Papln	ENSMUSG00000021223	coding	NA	NA	NA	NA	NA	NA
Numb	ENSMUSG00000021224	coding	13.3	chr12:83811361-83831921	0	12.6	chr12:83811361-83831921	0
Acot3	ENSMUSG00000021228	coding	NA	NA	NA	NA	NA	NA
Fam161b	ENSMUSG00000021234	coding	NA	NA	NA	NA	NA	NA
Coq6	ENSMUSG00000021235	coding	7.3	chr12:84371032-84371107	0.4	8.9	chr12:84368202-84368585	0
Entpd5	ENSMUSG00000021236	coding	2	chr12:84384321-84385147	0	1.2	chr12:84387056-84392405	0
Aldh6a1	ENSMUSG00000021238	coding	3.6	chr12:84433531-84433855	0	4.4	chr12:84439716-84440234	0
Vsx2	ENSMUSG00000021239	coding	NA	NA	NA	NA	NA	NA
Abcd4	ENSMUSG00000021240	coding	21.8	chr12:84612451-84612779	0	20.2	chr12:84612451-84612779	0
Isca2	ENSMUSG00000021241	coding	20.6	chr12:84773909-84774542	3.9	22.2	chr12:84773909-84774542	4.9
Npc2	ENSMUSG00000021242	coding	1	chr12:84760893-84765276	0.2	0.4	chr12:84760893-84765276	0
Fcf1	ENSMUSG00000021243	coding	2.8	chr12:84979468-84980514	0.1	1.2	chr12:84979468-84980514	0
Ylpm1	ENSMUSG00000021244	coding	11.3	chr12:85057303-85060262	0	8	chr12:85057303-85060262	0
Mlh3	ENSMUSG00000021245	coding	4.7	chr12:85269475-85270538	0	4.1	chr12:85269475-85270538	0
Tmed10	ENSMUSG00000021248	coding	1.4	chr12:85350877-85354794	0.1	0.4	chr12:85350877-85354794	0.1
Fos	ENSMUSG00000021250	coding	NA	NA	NA	2.6	chr12:85475700-85475816	0
0610007P14Rik	ENSMUSG00000021252	coding	3.3	chr12:85816194-85816315	0.3	1.8	chr12:85816435-85819478	0
Tgfb3	ENSMUSG00000021253	coding	NA	NA	NA	3	chr12:86069911-86077580	0
Gpatch2l	ENSMUSG00000021254	coding	8.8	chr12:86265250-86267143	0	13.3	chr12:86265250-86267143	0
Esrrb	ENSMUSG00000021255	coding	2	chr12:86514551-86518820	0.2	1	chr12:86514551-86518820	0.2
Vash1	ENSMUSG00000021256	coding	5.8	chr12:86688287-86688901	0	0	chr12:86690971-86691835	0
Angel1	ENSMUSG00000021257	coding	27.4	chr12:86717842-86720229	0	13.1	chr12:86717842-86720229	0
Ccnk	ENSMUSG00000021258	coding	9.2	chr12:108199384-108202075	0	2.8	chr12:108199384-108202075	0
Cyp46a1	ENSMUSG00000021259	coding	NA	NA	NA	NA	NA	NA
Hhipl1	ENSMUSG00000021260	coding	NA	NA	NA	NA	NA	NA
Evl	ENSMUSG00000021262	coding	9.1	chr12:108686466-108688028	0	8.8	chr12:108686466-108688028	0
Degs2	ENSMUSG00000021263	coding	NA	NA	NA	NA	NA	NA
Yy1	ENSMUSG00000021264	coding	4.8	chr12:108812980-108814605	0.7	2.2	chr12:108812980-108814605	0.3
Slc25a29	ENSMUSG00000021265	coding	NA	NA	NA	NA	NA	NA
Wars	ENSMUSG00000021266	coding	1.3	chr12:108862944-108866012	0	1	chr12:108867778-108875113	0
Meg3	ENSMUSG00000021268	lncRNA	4	chr12:109549553-109549652	0.5	2.4	chr12:109549553-109549652	0.2
Hsp90aa1	ENSMUSG00000021270	coding	0.6	chr12:110694705-110695051	0.1	0.2	chr12:110693503-110693710	0
Zfp839	ENSMUSG00000021271	coding	13.3	chr12:110865006-110866239	0	6.9	chr12:110861024-110863963	0
Fdft1	ENSMUSG00000021273	coding	1.2	chr14:63159147-63163301	0.1	1.3	chr14:63159147-63163301	0
Tecpr2	ENSMUSG00000021275	coding	9.5	chr12:110929165-110931399	0	5.3	chr12:110929165-110931399	0
Cinp	ENSMUSG00000021276	coding	7	chr12:110876971-110879684	0.2	5	chr12:110874130-110876840	0.2
Traf3	ENSMUSG00000021277	coding	3.6	chr12:111251205-111252663	0	3	chr12:111239081-111242442	0
Amn	ENSMUSG00000021278	coding	NA	NA	NA	NA	NA	NA
Cdc42bpb	ENSMUSG00000021279	coding	9.6	chr12:111311567-111313326	0	4.8	chr12:111311567-111313326	0
Exoc3l4	ENSMUSG00000021280	coding	NA	NA	NA	NA	NA	NA
Tnfaip2	ENSMUSG00000021281	coding	NA	NA	NA	3.6	chr12:111449890-111450682	0
Eif5	ENSMUSG00000021282	coding	100	chr12:111538948-111539407	0.5	100	chr12:111538948-111539407	0.3
Ppp1r13b	ENSMUSG00000021285	coding	10.3	chr12:111833895-111834801	0	11.9	chr12:111833895-111834801	0
Zfyve21	ENSMUSG00000021286	coding	16.3	chr12:111825109-111827542	0.8	9.6	chr12:111825109-111827542	0.4
Xrcc3	ENSMUSG00000021287	coding	31.3	chr12:111804673-111804743	0	24.6	chr12:111804791-111804914	0
Klc1	ENSMUSG00000021288	coding	48.3	chr12:111789487-111795547	0	24.8	chr12:111789487-111795547	0
2010107E04Rik	ENSMUSG00000021290	coding	0.5	chr12:111962457-111963229	0.2	0.4	chr12:111962457-111963229	0.1
Kif26a	ENSMUSG00000021294	coding	NA	NA	NA	3.5	chr12:112146407-112146713	0
Gpr132	ENSMUSG00000021298	coding	NA	NA	NA	NA	NA	NA
Hecw1	ENSMUSG00000021301	coding	NA	NA	NA	NA	NA	NA
Ggps1	ENSMUSG00000021302	coding	2.6	chr13:14057889-14063205	0	1.5	chr13:14057889-14063205	0.3
Gng4	ENSMUSG00000021303	coding	NA	NA	NA	NA	NA	NA
Gpr137b	ENSMUSG00000021306	coding	15.3	chr13:13359424-13361297	2.1	20.3	chr13:13359424-13361297	1.8
Mtr	ENSMUSG00000021311	coding	3.9	chr13:12200279-12204742	0	2.7	chr13:12195394-12197912	0
Ryr2	ENSMUSG00000021313	coding	NA	NA	NA	NA	NA	NA
Amph	ENSMUSG00000021314	coding	23.9	chr13:19121320-19125025	0	12.7	chr13:19121320-19125025	0
Gli3	ENSMUSG00000021318	coding	0	chr13:15715115-15720054	0	2.7	chr13:15713649-15714949	0
Sfrp4	ENSMUSG00000021319	coding	51.5	chr13:19630130-19632178	3.2	NA	NA	NA
Aoah	ENSMUSG00000021322	coding	6.5	chr13:21002957-21005030	0	14.3	chr13:21000071-21002654	0
Trim27	ENSMUSG00000021326	coding	2.1	chr13:21190125-21191219	0.2	0.7	chr13:21190125-21191219	0
Zkscan3	ENSMUSG00000021327	coding	22.4	chr13:21396575-21402671	0.2	32	chr13:21396575-21402671	0
Slc17a1	ENSMUSG00000021335	coding	NA	NA	NA	NA	NA	NA
Slc17a4	ENSMUSG00000021336	coding	NA	NA	NA	NA	NA	NA
Scgn	ENSMUSG00000021337	coding	NA	NA	NA	NA	NA	NA
Carmil1	ENSMUSG00000021338	coding	1.6	chr13:24013461-24022495	0	2.5	chr13:24025936-24036184	0
Mrs2	ENSMUSG00000021339	coding	13.4	chr13:24997145-24998924	0	10.9	chr13:24993189-24993669	0
Gpld1	ENSMUSG00000021340	coding	NA	NA	NA	NA	NA	NA
Prl	ENSMUSG00000021342	coding	NA	NA	NA	NA	NA	NA
Prl8a6	ENSMUSG00000021345	coding	NA	NA	NA	NA	NA	NA
Prl8a8	ENSMUSG00000021346	coding	NA	NA	NA	NA	NA	NA
Prl7b1	ENSMUSG00000021347	coding	NA	NA	NA	NA	NA	NA
Prl7d1	ENSMUSG00000021348	coding	NA	NA	NA	NA	NA	NA
Irf4	ENSMUSG00000021356	coding	NA	NA	NA	NA	NA	NA
Exoc2	ENSMUSG00000021357	coding	2	chr13:30882374-30886188	0	3.1	chr13:30815392-30817997	0
Tfap2a	ENSMUSG00000021359	coding	NA	NA	NA	NA	NA	NA
Gcnt2	ENSMUSG00000021360	coding	3.5	chr13:40953672-40958151	1.1	2.6	chr13:40953672-40958151	0
Tmem14c	ENSMUSG00000021361	coding	3.1	chr13:41017174-41017705	0.2	1.5	chr13:41017174-41017705	0
Gcm2	ENSMUSG00000021362	coding	NA	NA	NA	NA	NA	NA
Mak	ENSMUSG00000021363	coding	NA	NA	NA	NA	NA	NA
Elovl2	ENSMUSG00000021364	coding	7.1	chr13:41191966-41194646	0	NA	NA	NA
Nedd9	ENSMUSG00000021365	coding	NA	NA	NA	NA	NA	NA
Hivep1	ENSMUSG00000021366	coding	5.3	chr13:42163485-42164216	0	3.1	chr13:42167664-42181431	0
Edn1	ENSMUSG00000021367	coding	2.1	chr13:42305105-42305254	0	NA	NA	NA
Tbc1d7	ENSMUSG00000021368	coding	2.2	chr13:43151981-43153069	0.3	1.3	chr13:43151981-43153069	0
Mcur1	ENSMUSG00000021371	coding	8.9	chr13:43545742-43548650	0	1	chr13:43544571-43545687	0
Cap2	ENSMUSG00000021373	coding	1.1	chr13:46646667-46648280	1.1	0	chr13:46638022-46639822	0
Nup153	ENSMUSG00000021374	coding	4	chr13:46701739-46704639	0	2.2	chr13:46683270-46683882	0
Kif13a	ENSMUSG00000021375	coding	16.1	chr13:46750627-46752080	0	10.5	chr13:46752873-46761272	0
Tpmt	ENSMUSG00000021376	coding	6.1	chr13:47041580-47043103	0.3	5.7	chr13:47036028-47040103	0
Dek	ENSMUSG00000021377	coding	1.4	chr13:47101733-47101972	0.3	0.9	chr13:47100269-47101622	0
Id4	ENSMUSG00000021379	coding	4.8	chr13:48262348-48262951	2.3	NA	NA	NA
Barx1	ENSMUSG00000021381	coding	NA	NA	NA	NA	NA	NA
Susd3	ENSMUSG00000021384	coding	NA	NA	NA	NA	NA	NA
Ippk	ENSMUSG00000021385	coding	3.4	chr13:49458693-49461533	0	3.2	chr13:49458693-49461533	0
Aspn	ENSMUSG00000021388	coding	NA	NA	NA	NA	NA	NA
Ogn	ENSMUSG00000021390	coding	NA	NA	NA	NA	NA	NA
Cenpp	ENSMUSG00000021391	coding	4.7	chr13:49464338-49464694	0	6.7	chr13:49464338-49464694	0
Nol8	ENSMUSG00000021392	coding	88.1	chr13:49653398-49653528	0.1	88.3	chr13:49653398-49653528	0
Spin1	ENSMUSG00000021395	coding	6.7	chr13:51100991-51123087	0	3.4	chr13:51100991-51123087	0
Nxnl2	ENSMUSG00000021396	coding	NA	NA	NA	NA	NA	NA
Wrnip1	ENSMUSG00000021400	coding	2.5	chr13:32820375-32821038	0	1.7	chr13:32820375-32821038	0
Serpinb9b	ENSMUSG00000021403	coding	3.1	chr13:33033645-33035515	0	2.9	chr13:33035659-33037971	0
Serpinb9c	ENSMUSG00000021404	coding	NA	NA	NA	NA	NA	NA
Ripk1	ENSMUSG00000021408	coding	8.7	chr13:34002707-34009600	0	12.7	chr13:34002707-34009600	0
Pxdc1	ENSMUSG00000021411	coding	NA	NA	NA	6.3	chr13:34628889-34630350	0
Prpf4b	ENSMUSG00000021413	coding	12.2	chr13:34899224-34899830	0.1	7	chr13:34899224-34899830	0
Fam217a	ENSMUSG00000021414	coding	NA	NA	NA	NA	NA	NA
4933417A18Rik	ENSMUSG00000021415	coding	NA	NA	NA	NA	NA	NA
Eci3	ENSMUSG00000021416	coding	NA	NA	NA	NA	NA	NA
Eci2	ENSMUSG00000021417	coding	4.4	chr13:34987569-34988282	0	3.4	chr13:34987569-34988282	0.2
Rpp40	ENSMUSG00000021418	coding	5	chr13:35901432-35902012	0	2.2	chr13:35901432-35902012	0
Fars2	ENSMUSG00000021420	coding	0.4	chr13:36246495-36341936	0	0.6	chr13:36246495-36341936	0
Ly86	ENSMUSG00000021423	coding	NA	NA	NA	NA	NA	NA
Ssr1	ENSMUSG00000021427	coding	1.2	chr13:37979807-37983392	0.1	0.3	chr13:37979807-37983392	0
Riok1	ENSMUSG00000021428	coding	2.3	chr13:38058742-38059939	0	3.5	chr13:38058742-38059939	0
Snrnp48	ENSMUSG00000021431	coding	22.3	chr13:38217496-38220687	0	11	chr13:38217496-38220687	0
Slc35b3	ENSMUSG00000021432	coding	37.9	chr13:38932917-38934737	0	23.3	chr13:38932917-38934737	0
Ctsq	ENSMUSG00000021439	coding	NA	NA	NA	NA	NA	NA
Cts7	ENSMUSG00000021440	coding	NA	NA	NA	NA	NA	NA
Cts6	ENSMUSG00000021441	coding	NA	NA	NA	NA	NA	NA
Shc3	ENSMUSG00000021448	coding	NA	NA	NA	NA	NA	NA
Sema4d	ENSMUSG00000021451	coding	3.6	chr13:51703532-51704952	0	2.2	chr13:51723689-51725223	0
Gadd45g	ENSMUSG00000021453	coding	15.2	chr13:51847454-51847555	3.2	4	chr13:51847454-51847555	1.5
Fbp2	ENSMUSG00000021456	coding	NA	NA	NA	NA	NA	NA
Syk	ENSMUSG00000021457	coding	38.1	chr13:52623277-52624707	0	15	chr13:52643153-52645722	0
2010111I01Rik	ENSMUSG00000021458	coding	4.6	chr13:63282259-63296857	0	1	chr13:63296945-63298711	0
Auh	ENSMUSG00000021460	coding	7.1	chr13:52841065-52887240	0	3.3	chr13:52841065-52887240	0
Fancc	ENSMUSG00000021461	coding	11.9	chr13:63330621-63331840	0	6.1	chr13:63403039-63431449	0
Ror2	ENSMUSG00000021464	coding	17.5	chr13:53117381-53118690	0	6.4	chr13:53117381-53118690	0
Ptch1	ENSMUSG00000021466	coding	5.3	chr13:63563816-63565361	0	1	chr13:63518255-63520268	0
Sptlc1	ENSMUSG00000021468	coding	6.7	chr13:53342227-53343127	0	2.5	chr13:53337726-53342171	0
Msx2	ENSMUSG00000021469	coding	NA	NA	NA	NA	NA	NA
Ercc6l2	ENSMUSG00000021470	coding	2.2	chr13:63853023-63853627	0	4.2	chr13:63853023-63853627	0
Sfxn1	ENSMUSG00000021474	coding	6.9	chr13:54096781-54104801	0.1	3.8	chr13:54096781-54104801	0.1
Habp4	ENSMUSG00000021476	coding	12.7	chr13:64182279-64184572	0	19.6	chr13:64182279-64184572	0
Ctsl	ENSMUSG00000021477	coding	0.5	chr13:64368239-64369027	0.1	0.3	chr13:64364201-64365204	0
Drd1	ENSMUSG00000021478	coding	NA	NA	NA	NA	NA	NA
Zfp346	ENSMUSG00000021481	coding	8.9	chr13:55113771-55115479	1.4	8.3	chr13:55113771-55115479	1.2
Aaed1	ENSMUSG00000021482	coding	6	chr13:64312336-64312492	0	3.3	chr13:64312336-64312492	0
Cdk20	ENSMUSG00000021483	coding	9.8	chr13:64436829-64437388	0	10.3	chr13:64436829-64437388	0
Lman2	ENSMUSG00000021484	coding	0.6	chr13:55348435-55351155	0.1	1.1	chr13:55348435-55351155	0
Mxd3	ENSMUSG00000021485	coding	5.7	chr13:55328644-55329268	1.6	8.8	chr13:55328644-55329268	1.2
Prelid1	ENSMUSG00000021486	coding	1.2	chr13:55324445-55324526	0.5	0.6	chr13:55324606-55324829	0.4
Nsd1	ENSMUSG00000021488	coding	6.8	chr13:55310542-55312118	0	7.4	chr13:55310542-55312118	0
Slc34a1	ENSMUSG00000021490	coding	NA	NA	NA	NA	NA	NA
F12	ENSMUSG00000021492	coding	NA	NA	NA	NA	NA	NA
Pdlim7	ENSMUSG00000021493	coding	8.6	chr13:55506368-55507329	0	9.5	chr13:55506368-55507329	0
Ddx41	ENSMUSG00000021494	coding	6.3	chr13:55534489-55535288	0.6	5	chr13:55534489-55535288	0.4
Fam193b	ENSMUSG00000021495	coding	27.5	chr13:55549358-55550223	1.3	23.3	chr13:55549358-55550223	1.6
Pcbd2	ENSMUSG00000021496	coding	0.9	chr13:55727475-55732935	0.2	0.9	chr13:55775448-55776604	0
Txndc15	ENSMUSG00000021497	coding	3.8	chr13:55718268-55721578	0.5	2.5	chr13:55714845-55717791	0.3
Catsper3	ENSMUSG00000021499	coding	NA	NA	NA	NA	NA	NA
Ddx46	ENSMUSG00000021500	coding	2.5	chr13:55674118-55675895	0	0.9	chr13:55674118-55675895	0
Caml	ENSMUSG00000021501	coding	21.7	chr13:55625172-55628576	0.9	8.6	chr13:55625172-55628576	0.4
B4galt7	ENSMUSG00000021504	coding	17.4	chr13:55607423-55608341	3.9	7.8	chr13:55607423-55608341	0
Pitx1	ENSMUSG00000021506	coding	NA	NA	NA	NA	NA	NA
Cxcl14	ENSMUSG00000021508	coding	1.6	chr13:56289808-56292460	0.8	1.2	chr13:56292575-56295825	0
Slc25a48	ENSMUSG00000021509	coding	NA	NA	NA	NA	NA	NA
Zfp729a	ENSMUSG00000021510	coding	2.3	chr13:67621850-67623467	0	NA	NA	NA
Zfp369	ENSMUSG00000021514	coding	26.8	chr13:65285017-65291822	1.1	18.5	chr13:65278988-65279260	0
Ptdss1	ENSMUSG00000021518	coding	0.7	chr13:66987854-66993952	0	1.5	chr13:66987854-66993952	0
Mterf3	ENSMUSG00000021519	coding	12	chr13:66930224-66932934	0.3	6.1	chr13:66930224-66932934	0.2
Uqcrb	ENSMUSG00000021520	coding	0.6	chr13:66900827-66901401	0.2	1.1	chr13:66902802-66905292	0
Fastkd3	ENSMUSG00000021532	coding	28	chr13:68582351-68583538	3.5	68.4	chr13:68582351-68583538	0.8
1700001L19Rik	ENSMUSG00000021534	coding	NA	NA	NA	NA	NA	NA
Adcy2	ENSMUSG00000021536	coding	NA	NA	NA	NA	NA	NA
Cetn3	ENSMUSG00000021537	coding	1	chr13:81783358-81784640	0	1.3	chr13:81792148-81796653	0
Il9	ENSMUSG00000021538	coding	NA	NA	NA	NA	NA	NA
Lect2	ENSMUSG00000021539	coding	NA	NA	NA	NA	NA	NA
Smad5	ENSMUSG00000021540	coding	11.1	chr13:56736057-56737334	0	6.4	chr13:56736057-56737334	0
Trpc7	ENSMUSG00000021541	coding	NA	NA	NA	NA	NA	NA
1700067P10Rik	ENSMUSG00000021545	coding	NA	NA	NA	NA	NA	NA
Hnrnpk	ENSMUSG00000021546	coding	4.2	chr13:58397797-58399155	0.1	60.6	chr13:58402118-58402392	0
Ccnh	ENSMUSG00000021548	coding	2.6	chr13:85208890-85211853	0.1	2.1	chr13:85211915-85212739	0
Rasa1	ENSMUSG00000021549	coding	2.7	chr13:85221539-85223457	0	2	chr13:85221539-85223457	0
2210016F16Rik	ENSMUSG00000021550	coding	1	chr13:58382604-58384149	0.1	1.5	chr13:58382604-58384149	0
Gkap1	ENSMUSG00000021552	coding	3.8	chr13:58243955-58251130	0.2	6.1	chr13:58264200-58274073	0
Slc28a3	ENSMUSG00000021553	coding	NA	NA	NA	NA	NA	NA
Naa35	ENSMUSG00000021555	coding	4.8	chr13:59608196-59608760	0	3.9	chr13:59608196-59608760	0
Golm1	ENSMUSG00000021556	coding	2	chr13:59645223-59649562	0	1.5	chr13:59637402-59638304	0
Agtpbp1	ENSMUSG00000021557	coding	7.8	chr13:59473818-59474531	0	20	chr13:59450315-59460468	0
Dapk1	ENSMUSG00000021559	coding	89.3	chr13:60761885-60762356	0	90.6	chr13:60761885-60762356	0
Slc6a19	ENSMUSG00000021565	coding	NA	NA	NA	NA	NA	NA
Slc6a19os	ENSMUSG00000021566	lncRNA	NA	NA	NA	NA	NA	NA
Nkd2	ENSMUSG00000021567	coding	NA	NA	NA	3.5	chr13:73823357-73824248	0
Trip13	ENSMUSG00000021569	coding	2.4	chr13:73914558-73915457	0	2.7	chr13:73914558-73915457	0
Cep72	ENSMUSG00000021572	coding	41.3	chr13:74049035-74050059	0	32.9	chr13:74049035-74050059	0
Tppp	ENSMUSG00000021573	coding	NA	NA	NA	NA	NA	NA
Ahrr	ENSMUSG00000021575	coding	NA	NA	NA	NA	NA	NA
Pdcd6	ENSMUSG00000021576	coding	3	chr13:74305651-74309683	0.2	2.1	chr13:74305651-74309683	0
Sdha	ENSMUSG00000021577	coding	1.5	chr13:74337540-74339046	0	1.3	chr13:74323955-74326926	0
Ccdc127	ENSMUSG00000021578	coding	1.3	chr13:74350409-74352855	0.9	1.2	chr13:74352987-74356455	0.4
Lrrc14b	ENSMUSG00000021579	coding	100	chr13:74361400-74363072	100	NA	NA	NA
Erap1	ENSMUSG00000021583	coding	NA	NA	NA	7.5	chr13:74639894-74646170	0
Cast	ENSMUSG00000021585	coding	3.7	chr13:74700717-74701215	0	2	chr13:74748244-74754310	0
Pcsk1	ENSMUSG00000021587	coding	NA	NA	NA	0	chr13:75126882-75127809	0
Rhobtb3	ENSMUSG00000021589	coding	5.1	chr13:75910996-75913342	0	3.4	chr13:75943433-75943530	0
Spata9	ENSMUSG00000021590	coding	NA	NA	NA	NA	NA	NA
Glrx	ENSMUSG00000021591	coding	1.5	chr13:75847299-75849243	0.5	0.8	chr13:75847299-75849243	0
Arsk	ENSMUSG00000021592	coding	16.1	chr13:76072272-76074774	0	1.6	chr13:76062603-76065279	0
Srd5a1	ENSMUSG00000021594	coding	6.3	chr13:69575197-69586584	0	9.1	chr13:69600398-69610966	0
Nsun2	ENSMUSG00000021595	coding	1.5	chr13:69630764-69631234	0	0.9	chr13:69630764-69631234	0
Mctp1	ENSMUSG00000021596	coding	NA	NA	NA	NA	NA	NA
Slf1	ENSMUSG00000021597	coding	7.4	chr13:77044031-77046521	0	16.4	chr13:77101057-77103480	0
Med10	ENSMUSG00000021598	coding	1.9	chr13:69813807-69815590	1.2	2.9	chr13:69810053-69811606	0.7
8030423J24Rik	ENSMUSG00000021600	lncRNA	NA	NA	NA	NA	NA	NA
Irx4	ENSMUSG00000021604	coding	NA	NA	NA	NA	NA	NA
Ndufs6	ENSMUSG00000021606	coding	0.3	chr13:73320417-73327415	0.1	1.6	chr13:73327470-73328338	0.3
Mrpl36	ENSMUSG00000021607	coding	2.5	chr13:73331092-73331359	2.5	1.2	chr13:73331092-73331359	1.2
Lpcat1	ENSMUSG00000021608	coding	2.3	chr13:73494915-73496179	0	9.7	chr13:73501391-73503040	0
Slc6a3	ENSMUSG00000021609	coding	NA	NA	NA	NA	NA	NA
Clptm1l	ENSMUSG00000021610	coding	7.7	chr13:73611717-73612393	0.7	3.1	chr13:73611717-73612393	0
Tert	ENSMUSG00000021611	coding	24.6	chr13:73634348-73635419	0	17.1	chr13:73639258-73639985	0
Slc6a18	ENSMUSG00000021612	coding	NA	NA	NA	NA	NA	NA
Hapln1	ENSMUSG00000021613	coding	NA	NA	NA	NA	NA	NA
Vcan	ENSMUSG00000021614	coding	12.6	chr13:89721947-89725288	0	8.1	chr13:89657359-89657502	0
Xrcc4	ENSMUSG00000021615	coding	0.9	chr13:89849464-89940961	0	1.4	chr13:90071690-90089496	0
Atg10	ENSMUSG00000021619	coding	0	chr13:90936703-90937292	0	0	chr13:91154313-91208317	0
Acot12	ENSMUSG00000021620	coding	NA	NA	NA	NA	NA	NA
Zcchc9	ENSMUSG00000021621	coding	9.4	chr13:91798892-91800610	0.9	6.4	chr13:91798892-91800610	0.6
Ckmt2	ENSMUSG00000021622	coding	NA	NA	NA	NA	NA	NA
Cd180	ENSMUSG00000021624	coding	NA	NA	NA	NA	NA	NA
Slc30a5	ENSMUSG00000021629	coding	4.6	chr13:100821207-100824915	0.5	0.8	chr13:100811436-100812647	0
Rad17	ENSMUSG00000021635	coding	3.8	chr13:100619152-100622797	0	2.8	chr13:100637099-100643519	0
Marveld2	ENSMUSG00000021636	coding	NA	NA	NA	0	chr13:100600633-100600888	0
Ocln	ENSMUSG00000021638	coding	1.3	chr13:100539934-100541067	0	0	chr13:100515176-100534962	0
Gtf2h2	ENSMUSG00000021639	coding	5.8	chr13:100480648-100481003	0	3.1	chr13:100480648-100481003	0
Naip1	ENSMUSG00000021640	coding	NA	NA	NA	NA	NA	NA
Serf1	ENSMUSG00000021643	coding	0.9	chr13:100109132-100113964	0	0.3	chr13:100109132-100113964	0
Smn1	ENSMUSG00000021645	coding	1.7	chr13:100135740-100137380	0	0.5	chr13:100131176-100132355	0
Mccc2	ENSMUSG00000021646	coding	5.4	chr13:99960977-99963807	0	0.9	chr13:99960977-99963807	0
Cartpt	ENSMUSG00000021647	coding	NA	NA	NA	NA	NA	NA
Ptcd2	ENSMUSG00000021650	coding	3.7	chr13:99326713-99329951	0	0.5	chr13:99326713-99329951	0
Btf3	ENSMUSG00000021660	coding	6.5	chr13:98316299-98316624	0.1	8.1	chr13:98316299-98316624	0
Ankra2	ENSMUSG00000021661	coding	49	chr13:98272853-98273377	0.5	40.5	chr13:98272853-98273377	0
Arhgef28	ENSMUSG00000021662	coding	NA	NA	NA	6.7	chr13:97996934-98029376	0
Hexb	ENSMUSG00000021665	coding	2.4	chr13:97176902-97177055	0.3	6.3	chr13:97176590-97176796	0.2
Gfm2	ENSMUSG00000021666	coding	5.5	chr13:97172692-97172939	0	3.9	chr13:97155601-97160086	0
Polk	ENSMUSG00000021668	coding	24.2	chr13:96482492-96483490	0	12.6	chr13:96490970-96493828	0
Col4a3bp	ENSMUSG00000021669	coding	3.1	chr13:96609932-96612260	0	2	chr13:96635887-96637117	0
Hmgcr	ENSMUSG00000021670	coding	2.6	chr13:96652015-96652095	0.2	1	chr13:96658759-96658870	0
Poc5	ENSMUSG00000021671	coding	5	chr13:96398871-96400749	0	1.6	chr13:96398871-96400749	0
F2rl2	ENSMUSG00000021675	coding	NA	NA	NA	NA	NA	NA
Iqgap2	ENSMUSG00000021676	coding	2.1	chr13:95648281-95657802	0	2.3	chr13:95657936-95660117	0
F2rl1	ENSMUSG00000021678	coding	1.5	chr13:95514282-95525036	1.5	0	chr13:95514282-95525036	0
S100z	ENSMUSG00000021679	coding	NA	NA	NA	NA	NA	NA
Crhbp	ENSMUSG00000021680	coding	NA	NA	NA	NA	NA	NA
Aggf1	ENSMUSG00000021681	coding	1.6	chr13:95370960-95371540	0	2.3	chr13:95358812-95362468	0
Pde8b	ENSMUSG00000021684	coding	NA	NA	NA	NA	NA	NA
Otp	ENSMUSG00000021685	coding	NA	NA	NA	NA	NA	NA
Ap3b1	ENSMUSG00000021686	coding	1.5	chr13:94542877-94547754	0	0.8	chr13:94542877-94547754	0
Scamp1	ENSMUSG00000021687	coding	1.3	chr13:94208254-94210576	0	2.1	chr13:94208254-94210576	0
Jmy	ENSMUSG00000021690	coding	1.4	chr13:93452894-93453387	0	1.5	chr13:93454094-93459619	0
Dimt1	ENSMUSG00000021692	coding	11.5	chr13:106949617-106949691	0.6	7.2	chr13:106949617-106949691	0.2
Kif2a	ENSMUSG00000021693	coding	3.2	chr13:106974563-106975370	0	1.5	chr13:106962225-106964340	0
Ercc8	ENSMUSG00000021694	coding	6	chr13:108175621-108177616	0.2	2.5	chr13:108175621-108177616	0
Elovl7	ENSMUSG00000021696	coding	7.4	chr13:108267381-108270632	0	NA	NA	NA
Depdc1b	ENSMUSG00000021697	coding	0.5	chr13:108324172-108357393	0	1.2	chr13:108373854-108382755	0
Pde4d	ENSMUSG00000021699	coding	13	chr13:109772681-109903576	0	0	chr13:109935479-109936676	0
Rab3c	ENSMUSG00000021700	coding	NA	NA	NA	NA	NA	NA
Plk2	ENSMUSG00000021701	coding	6	chr13:110396123-110396275	0.6	2.4	chr13:110399510-110399762	0
Thbs4	ENSMUSG00000021702	coding	NA	NA	NA	NA	NA	NA
Serinc5	ENSMUSG00000021703	coding	0	chr13:92706285-92707992	0	8.5	chr13:92685239-92688618	0
Mtx3	ENSMUSG00000021704	coding	64.3	chr13:92849076-92850289	0	50	chr13:92849076-92850289	0
Zfyve16	ENSMUSG00000021706	coding	3.5	chr13:92513930-92516530	0	4.1	chr13:92504581-92505659	0
Dhfr	ENSMUSG00000021707	coding	0.5	chr13:92368301-92384724	0	1.1	chr13:92368301-92384724	0
Rasgrf2	ENSMUSG00000021708	coding	NA	NA	NA	NA	NA	NA
Erbin	ENSMUSG00000021709	coding	12.5	chr13:103824927-103827906	0	5.7	chr13:103828024-103833497	0
Nln	ENSMUSG00000021710	coding	2.6	chr13:104046391-104050494	0	1.6	chr13:104046391-104050494	0
Trappc13	ENSMUSG00000021711	coding	4.7	chr13:104144555-104147243	0	3.1	chr13:104144555-104147243	0
Trim23	ENSMUSG00000021712	coding	4.8	chr13:104189879-104192016	0.2	4.3	chr13:104192152-104197989	0
Ppwd1	ENSMUSG00000021713	coding	3.4	chr13:104225453-104228605	0	1.7	chr13:104205648-104207098	0
Cenpk	ENSMUSG00000021714	coding	2.6	chr13:104242454-104242745	0	2.4	chr13:104242454-104242745	0
Cwc27	ENSMUSG00000021715	coding	3	chr13:104792651-104796409	0	1.7	chr13:104792651-104796409	0
Srek1ip1	ENSMUSG00000021716	coding	2.4	chr13:104817367-104827054	0.9	6.2	chr13:104834321-104837364	0
4933425L06Rik	ENSMUSG00000021718	coding	NA	NA	NA	NA	NA	NA
Rgs7bp	ENSMUSG00000021719	coding	NA	NA	NA	NA	NA	NA
Rnf180	ENSMUSG00000021720	coding	NA	NA	NA	NA	NA	NA
Parp8	ENSMUSG00000021725	coding	NA	NA	NA	3.5	chr13:116910956-116911383	0
Emb	ENSMUSG00000021728	coding	1.5	chr13:117264523-117267319	0	1.6	chr13:117264523-117267319	0
Hcn1	ENSMUSG00000021730	coding	NA	NA	NA	NA	NA	NA
Mrps30	ENSMUSG00000021731	coding	1.8	chr13:118385380-118386651	0.4	3.8	chr13:118385380-118386651	0.1
Fgf10	ENSMUSG00000021732	coding	1.3	chr13:118715712-118781505	0.8	0	chr13:118715712-118781505	0
Slc4a7	ENSMUSG00000021733	coding	7	chr14:14762523-14765576	0	4.8	chr14:14762523-14765576	0
Psmd6	ENSMUSG00000021737	coding	2.5	chr14:14116971-14119986	0.1	1.7	chr14:14116971-14119986	0
Atxn7	ENSMUSG00000021738	coding	18.8	chr14:14100902-14103306	0	17.2	chr14:14100902-14103306	0
Fezf2	ENSMUSG00000021743	coding	NA	NA	NA	NA	NA	NA
Ptprg	ENSMUSG00000021745	coding	1.7	chr14:12091482-12109975	0	2	chr14:12091482-12109975	0
4930452B06Rik	ENSMUSG00000021747	coding	18.9	chr14:8482621-8510861	0	11.8	chr14:8482621-8510861	0
Pdhb	ENSMUSG00000021748	coding	4.5	chr14:8171531-8172763	0.4	3.8	chr14:8170447-8171139	0.3
Oit1	ENSMUSG00000021749	coding	NA	NA	NA	NA	NA	NA
Fam107a	ENSMUSG00000021750	coding	NA	NA	NA	NA	NA	NA
Acox2	ENSMUSG00000021751	coding	NA	NA	NA	NA	NA	NA
Kctd6	ENSMUSG00000021752	coding	40.4	chr14:8214343-8220150	4.4	42.9	chr14:8214343-8220150	3.3
Map3k1	ENSMUSG00000021754	coding	4.6	chr13:111750575-111751218	0	1.2	chr13:111756803-111757093	0
Il6st	ENSMUSG00000021756	coding	2.5	chr13:112488659-112490482	0	0.9	chr13:112498890-112501112	0
Ddx4	ENSMUSG00000021758	coding	2.7	chr13:112624823-112625344	0	4.4	chr13:112626424-112628837	0
Plpp1	ENSMUSG00000021759	coding	4.6	chr13:112857027-112859643	0.2	3.8	chr13:112859702-112866795	0
Gpx8	ENSMUSG00000021760	coding	7	chr13:113045694-113046171	1.9	1.6	chr13:113045694-113046171	0.7
BC067074	ENSMUSG00000021763	coding	5.4	chr13:113342569-113346510	0	11.1	chr13:113346643-113351596	11.1
Ndufs4	ENSMUSG00000021764	coding	0.3	chr13:114288867-114307816	0	0.6	chr13:114288867-114307816	0
Fst	ENSMUSG00000021765	coding	32.4	chr13:114453506-114454279	3.5	22.4	chr13:114454508-114455120	0.5
Kat6b	ENSMUSG00000021767	coding	2.7	chr14:21622088-21624832	0.1	1.3	chr14:21622088-21624832	0
Dusp13	ENSMUSG00000021768	coding	NA	NA	NA	NA	NA	NA
Samd8	ENSMUSG00000021770	coding	1.5	chr14:21783797-21792403	0	1.2	chr14:21775556-21780085	0
Vdac2	ENSMUSG00000021771	coding	1.3	chr14:21837897-21837990	0.1	0.7	chr14:21840570-21843881	0
Nkiras1	ENSMUSG00000021772	coding	11	chr14:18276807-18278303	1.1	12.6	chr14:18271324-18276695	2
Comtd1	ENSMUSG00000021773	coding	14.2	chr14:21847928-21848001	0.9	9.9	chr14:21847928-21848001	2.8
Ube2e1	ENSMUSG00000021774	coding	1.6	chr14:18284422-18285135	0	1.5	chr14:18331135-18331686	0.1
Nr1d2	ENSMUSG00000021775	coding	15.7	chr14:18211965-18214873	0	24.4	chr14:18211965-18214873	0
Thrb	ENSMUSG00000021779	coding	NA	NA	NA	NA	NA	NA
Dlg5	ENSMUSG00000021782	coding	8.7	chr14:24157070-24157734	0	3.7	chr14:24157070-24157734	0
Ngly1	ENSMUSG00000021785	coding	17.6	chr14:16270641-16277798	0	11.2	chr14:16270641-16277798	0
Oxsm	ENSMUSG00000021786	coding	NA	NA	NA	NA	NA	NA
Sftpa1	ENSMUSG00000021789	coding	NA	NA	NA	NA	NA	NA
Dydc1	ENSMUSG00000021790	coding	NA	NA	NA	NA	NA	NA
Dydc2	ENSMUSG00000021791	coding	NA	NA	NA	NA	NA	NA
Fam213a	ENSMUSG00000021792	coding	21.6	chr14:41004204-41013697	0	1	chr14:40994638-40997712	0
Glud1	ENSMUSG00000021794	coding	2.2	chr14:34325577-34329288	0	1.4	chr14:34325577-34329288	0.1
Sftpd	ENSMUSG00000021795	coding	NA	NA	NA	NA	NA	NA
Bmpr1a	ENSMUSG00000021796	coding	0.9	chr14:34414891-34415706	0	0.6	chr14:34434479-34434637	0
9230112D13Rik	ENSMUSG00000021797	coding	NA	NA	NA	NA	NA	NA
Ldb3	ENSMUSG00000021798	coding	NA	NA	NA	NA	NA	NA
Opn4	ENSMUSG00000021799	coding	NA	NA	NA	NA	NA	NA
Cdhr1	ENSMUSG00000021803	coding	9.7	chr14:37081562-37082143	0	0	chr14:37079942-37080461	0
Rgr	ENSMUSG00000021804	coding	NA	NA	NA	NA	NA	NA
Nid2	ENSMUSG00000021806	coding	5.7	chr14:19803219-19805297	0	5.3	chr14:19803219-19805297	0
2700060E02Rik	ENSMUSG00000021807	coding	1.4	chr14:19812398-19814536	0.2	0.7	chr14:19812398-19814536	0
Nudt13	ENSMUSG00000021809	coding	9.1	chr14:20310734-20311470	1.2	20	chr14:20307800-20309671	0
Ecd	ENSMUSG00000021810	coding	1.4	chr14:20333458-20336068	0	1.5	chr14:20333458-20336068	0
Dnajc9	ENSMUSG00000021811	coding	6	chr14:20388441-20388603	1.6	3.9	chr14:20388441-20388603	0.9
Anxa7	ENSMUSG00000021814	coding	3.6	chr14:20458683-20460158	0.1	2.5	chr14:20458683-20460158	0
Mss51	ENSMUSG00000021815	coding	NA	NA	NA	100	chr14:20486272-20487024	100
Ppp3cb	ENSMUSG00000021816	coding	21	chr14:20501663-20503246	0	14.6	chr14:20501663-20503246	0
Zswim8	ENSMUSG00000021819	coding	15.5	chr14:20717993-20718426	0	15.8	chr14:20719673-20719812	0
Camk2g	ENSMUSG00000021820	coding	11.7	chr14:20737504-20738848	0	14	chr14:20744649-20745791	0
Plau	ENSMUSG00000021822	coding	NA	NA	NA	2.2	chr14:20837641-20837777	0
Vcl	ENSMUSG00000021823	coding	2.9	chr14:21020782-21022002	0	2.6	chr14:21024292-21029175	0
Ap3m1	ENSMUSG00000021824	coding	1.1	chr14:21045764-21052139	0	1	chr14:21038186-21039127	0.1
Txndc16	ENSMUSG00000021830	coding	16.1	chr14:45219050-45219216	0	5.8	chr14:45213525-45218995	0
Ero1l	ENSMUSG00000021831	coding	15.9	chr14:45295984-45299045	0	1.3	chr14:45288063-45292361	0
Psmc6	ENSMUSG00000021832	coding	2	chr14:45337566-45340629	0.1	2.1	chr14:45337566-45340629	0
Bmp4	ENSMUSG00000021835	coding	NA	NA	NA	4.5	chr14:46387281-46390303	0.4
Samd4	ENSMUSG00000021838	coding	NA	NA	NA	3.2	chr14:47074149-47077506	0
Mapk1ip1l	ENSMUSG00000021840	coding	5.3	chr14:47311114-47319411	0.2	3.3	chr14:47311114-47319411	0
Ktn1	ENSMUSG00000021843	coding	10.2	chr14:47704489-47705762	0	5.3	chr14:47704489-47705762	0
Peli2	ENSMUSG00000021846	coding	3.7	chr14:48240312-48250509	0	1.4	chr14:48240312-48250509	0
Otx2	ENSMUSG00000021848	coding	NA	NA	NA	0.8	chr14:48659327-48661298	0.8
1700011H14Rik	ENSMUSG00000021850	coding	NA	NA	NA	NA	NA	NA
Slc35f4	ENSMUSG00000021852	coding	NA	NA	NA	NA	NA	NA
Anxa11	ENSMUSG00000021866	coding	3.7	chr14:25842296-25868863	0	2.5	chr14:25842296-25868863	0
Ppif	ENSMUSG00000021868	coding	7.4	chr14:25698342-25699466	1.4	2.5	chr14:25698342-25699466	1.5
Slmap	ENSMUSG00000021870	coding	5.9	chr14:26459955-26460041	0	7.7	chr14:26534625-26534847	0
Pnp	ENSMUSG00000021871	coding	0.1	chr14:50944594-50947851	0.1	0	chr14:50944594-50947851	0
Rnase10	ENSMUSG00000021872	coding	NA	NA	NA	NA	NA	NA
4933413J09Rik	ENSMUSG00000021874	lncRNA	NA	NA	NA	NA	NA	NA
Rnase4	ENSMUSG00000021876	coding	NA	NA	NA	0	chr14:51091254-51104806	0
Arf4	ENSMUSG00000021877	coding	0.8	chr14:26653963-26655895	0.1	0.4	chr14:26653963-26655895	0
Dnah12	ENSMUSG00000021879	coding	NA	NA	NA	NA	NA	NA
Rnase6	ENSMUSG00000021880	coding	NA	NA	NA	NA	NA	NA
Hacl1	ENSMUSG00000021884	coding	8.6	chr14:31630128-31630960	0	5.1	chr14:31615522-31616359	0
Gpr65	ENSMUSG00000021886	coding	NA	NA	NA	NA	NA	NA
Eaf1	ENSMUSG00000021890	coding	5.9	chr14:31504521-31506570	0.4	2.4	chr14:31504521-31506570	0
Mettl6	ENSMUSG00000021891	coding	7.6	chr14:31492457-31493596	0.5	7.6	chr14:31492457-31493596	0.3
Sh3bp5	ENSMUSG00000021892	coding	NA	NA	NA	2.5	chr14:31379520-31387718	0
Capn7	ENSMUSG00000021893	coding	8.8	chr14:31360246-31363478	0	5.2	chr14:31360246-31363478	0
Arhgef3	ENSMUSG00000021895	coding	5.1	chr14:27386170-27393932	0	7.7	chr14:27397734-27400264	0
Asb14	ENSMUSG00000021898	coding	NA	NA	NA	NA	NA	NA
Btd	ENSMUSG00000021900	coding	7.3	chr14:31666032-31666740	6.7	28	chr14:31641136-31662069	0
Bap1	ENSMUSG00000021901	coding	4.2	chr14:31253061-31253455	0	4.6	chr14:31251780-31251899	0
Phf7	ENSMUSG00000021902	coding	NA	NA	NA	3.5	chr14:31238154-31238336	0
Galnt15	ENSMUSG00000021903	coding	NA	NA	NA	NA	NA	NA
Sema3g	ENSMUSG00000021904	coding	NA	NA	NA	NA	NA	NA
Dph3	ENSMUSG00000021905	coding	4.7	chr14:32084982-32085409	2.5	2.8	chr14:32084982-32085409	1.7
Oxnad1	ENSMUSG00000021906	coding	4.6	chr14:32096629-32099388	0.9	2.2	chr14:32099632-32100985	0.3
Msmb	ENSMUSG00000021907	coding	NA	NA	NA	NA	NA	NA
Nisch	ENSMUSG00000021910	coding	62.6	chr14:31184398-31184941	0	58.3	chr14:31184398-31184941	0
Parg	ENSMUSG00000021911	coding	2	chr14:32284205-32295198	0	2.1	chr14:32208224-32208711	0
Ogdhl	ENSMUSG00000021913	coding	7.6	chr14:32323948-32325793	0	13	chr14:32323948-32325793	0
Glt8d1	ENSMUSG00000021916	coding	33.9	chr14:31010410-31010863	0.6	12.2	chr14:31011031-31011120	0
Spcs1	ENSMUSG00000021917	coding	1.7	chr14:31000223-31000677	0.8	0.9	chr14:31000765-31000843	0.8
Nek4	ENSMUSG00000021918	coding	9.6	chr14:30959296-30963932	0	2.5	chr14:30964075-30970162	0
Chat	ENSMUSG00000021919	coding	NA	NA	NA	NA	NA	NA
Itih4	ENSMUSG00000021922	coding	NA	NA	NA	NA	NA	NA
Ebpl	ENSMUSG00000021928	coding	1.2	chr14:61341405-61342087	0	0.4	chr14:61347442-61360219	0.2
Kpna3	ENSMUSG00000021929	coding	0.5	chr14:61374416-61383234	0	0.4	chr14:61391578-61391755	0
Spryd7	ENSMUSG00000021930	coding	0.9	chr14:61540240-61545681	0	1	chr14:61540240-61545681	0
Rnaseh2b	ENSMUSG00000021932	coding	1.6	chr14:62346643-62348520	0.1	2.8	chr14:62346643-62348520	0
Gucy1b2	ENSMUSG00000021933	coding	NA	NA	NA	NA	NA	NA
Mapk8	ENSMUSG00000021936	coding	34.9	chr14:33388983-33390672	0	3.1	chr14:33382325-33383873	0
Pspc1	ENSMUSG00000021938	coding	2.3	chr14:56723281-56725305	0	3.1	chr14:56728578-56748834	0.1
Ctsb	ENSMUSG00000021939	coding	0.6	chr14:63134051-63135607	0.1	0.1	chr14:63134051-63135607	0
Ptpn20	ENSMUSG00000021940	coding	NA	NA	NA	NA	NA	NA
Gdf10	ENSMUSG00000021943	coding	NA	NA	NA	NA	NA	NA
Gata4	ENSMUSG00000021944	coding	NA	NA	NA	NA	NA	NA
Zmym2	ENSMUSG00000021945	coding	5.4	chr14:56957104-56958181	0	2.7	chr14:56957104-56958181	0
Cryl1	ENSMUSG00000021947	coding	0	chr14:57363049-57382757	0	1.2	chr14:57276024-57286364	0
Prkcd	ENSMUSG00000021948	coding	15.4	chr14:30602415-30602736	0.3	10.5	chr14:30602415-30602736	0
Anxa8	ENSMUSG00000021950	coding	2.7	chr14:34094819-34096529	0	2.3	chr14:34090702-34091800	0
Eef1akmt1	ENSMUSG00000021951	coding	0.6	chr14:57550643-57558033	0.1	0.6	chr14:57558117-57565921	0
Xpo4	ENSMUSG00000021952	coding	2.3	chr14:57582469-57584599	0	1.7	chr14:57585985-57586579	0
Tdh	ENSMUSG00000021953	coding	2.1	chr14:63492847-63493741	0.4	2	chr14:63492847-63493741	0
Tkt	ENSMUSG00000021957	coding	0.9	chr14:30568358-30568974	0	0.8	chr14:30568358-30568974	0
Pinx1	ENSMUSG00000021958	coding	1.4	chr14:63860448-63864215	0	1.8	chr14:63878189-63919096	0
Lats2	ENSMUSG00000021959	coding	14.5	chr14:57691771-57694313	1.1	7	chr14:57697499-57699257	0
4930578I06Rik	ENSMUSG00000021961	coding	NA	NA	NA	NA	NA	NA
Dcp1a	ENSMUSG00000021962	coding	5.8	chr14:30521656-30522727	0	3.5	chr14:30521656-30522727	0
Sap18	ENSMUSG00000021963	coding	0.7	chr14:57798355-57798487	0.4	0.5	chr14:57798598-57801493	0
Ska3	ENSMUSG00000021965	coding	10.1	chr14:57810144-57811579	0	5.2	chr14:57810144-57811579	0
Prss52	ENSMUSG00000021966	coding	NA	NA	NA	NA	NA	NA
Mrpl57	ENSMUSG00000021967	coding	12.8	chr14:57826323-57826508	12.8	13.3	chr14:57826323-57826508	13.3
Zdhhc20	ENSMUSG00000021969	coding	14.3	chr14:57839206-57840828	0	10.2	chr14:57839206-57840828	0
Hmbox1	ENSMUSG00000021972	coding	6.3	chr14:64823699-64825600	0	1.5	chr14:64825696-64826771	0
Micu2	ENSMUSG00000021973	coding	15	chr14:57924112-57927196	0	5.2	chr14:57924112-57927196	0
Fgf9	ENSMUSG00000021974	coding	NA	NA	NA	NA	NA	NA
Ints9	ENSMUSG00000021975	coding	2.2	chr14:64995069-65007245	0	1.5	chr14:65037484-65039272	0
1700129C05Rik	ENSMUSG00000021977	coding	NA	NA	NA	NA	NA	NA
Extl3	ENSMUSG00000021978	coding	8.3	chr14:65080476-65097996	0	6.7	chr14:65080476-65097996	0
Cab39l	ENSMUSG00000021981	coding	0.8	chr14:59499709-59506264	0	1.9	chr14:59499709-59506264	0
Cdadc1	ENSMUSG00000021982	coding	11.9	chr14:59569009-59573646	0.4	13.9	chr14:59581375-59586038	0
Atp8a2	ENSMUSG00000021983	coding	NA	NA	NA	NA	NA	NA
Mtmr6	ENSMUSG00000021987	coding	7.9	chr14:60293028-60293383	0	3.2	chr14:60289678-60291993	0
Spata13	ENSMUSG00000021990	coding	2.4	chr14:60692549-60706713	0	7.5	chr14:60707080-60709424	0
Cacna2d3	ENSMUSG00000021991	coding	NA	NA	NA	NA	NA	NA
Mipep	ENSMUSG00000021993	coding	1	chr14:60784871-60787294	0	5.9	chr14:60784871-60787294	0
Wnt5a	ENSMUSG00000021994	coding	NA	NA	NA	15	chr14:28506115-28511822	0
Esd	ENSMUSG00000021996	coding	2.4	chr14:74732389-74735959	0	1.9	chr14:74732389-74735959	0
Lrrc63	ENSMUSG00000021997	coding	NA	NA	NA	NA	NA	NA
Lcp1	ENSMUSG00000021998	coding	1.4	chr14:75202769-75204564	0	0	chr14:75202769-75204564	0
Cpb2	ENSMUSG00000021999	coding	NA	NA	NA	NA	NA	NA
Zc3h13	ENSMUSG00000022000	coding	5.1	chr14:75332219-75335924	0	9.7	chr14:75284666-75291571	0
Erich6b	ENSMUSG00000022002	coding	NA	NA	NA	NA	NA	NA
Slc25a30	ENSMUSG00000022003	coding	9.2	chr14:75775143-75776995	0	3.5	chr14:75762691-75763328	0
Gpalpp1	ENSMUSG00000022008	coding	1.8	chr14:76107454-76110616	0	0.4	chr14:76107454-76110616	0
Nufip1	ENSMUSG00000022009	coding	2.5	chr14:76115861-76124485	0.1	1.3	chr14:76130930-76132971	0
Tsc22d1	ENSMUSG00000022010	coding	1.3	chr14:76504842-76505248	1.2	0.4	chr14:76505298-76506416	0.3
Enox1	ENSMUSG00000022012	coding	3.1	chr14:77579171-77582395	0	1.6	chr14:77707686-77720812	0
Dnajc15	ENSMUSG00000022013	coding	0.2	chr14:77826471-77840167	0	0.5	chr14:77840239-77844395	0
Epsti1	ENSMUSG00000022014	coding	NA	NA	NA	0	chr14:77904665-77927169	0
Tnfsf11	ENSMUSG00000022015	coding	NA	NA	NA	1.4	chr14:78284338-78284419	0
Akap11	ENSMUSG00000022016	coding	10	chr14:78503026-78507724	0	5.9	chr14:78503026-78507724	0
Rgcc	ENSMUSG00000022018	coding	1.1	chr14:79300901-79301448	0.5	3	chr14:79300901-79301448	0
Tdrd3	ENSMUSG00000022019	coding	19.5	chr14:87511771-87539396	0	13.6	chr14:87511771-87539396	0
Naa16	ENSMUSG00000022020	coding	5	chr14:79383394-79384653	0	4.1	chr14:79383394-79384653	0
Diaph3	ENSMUSG00000022021	coding	0.9	chr14:86829155-86834974	0	1.3	chr14:87115047-87140997	0
Mtrf1	ENSMUSG00000022022	coding	6.1	chr14:79401848-79402824	0	3	chr14:79419287-79423396	0
Wbp4	ENSMUSG00000022023	coding	4.1	chr14:79470734-79472351	0	3.1	chr14:79470181-79470686	0
Sugt1	ENSMUSG00000022024	coding	2.8	chr14:79587867-79587953	0	0.7	chr14:79587867-79587953	0
Cnmd	ENSMUSG00000022025	coding	NA	NA	NA	NA	NA	NA
Olfm4	ENSMUSG00000022026	coding	NA	NA	NA	NA	NA	NA
Elp3	ENSMUSG00000022031	coding	2.3	chr14:65551476-65560120	0	0.7	chr14:65551476-65560120	0
Scara5	ENSMUSG00000022032	coding	NA	NA	NA	NA	NA	NA
Pbk	ENSMUSG00000022033	coding	0.9	chr14:65813977-65815171	0	0.8	chr14:65809290-65811930	0
Esco2	ENSMUSG00000022034	coding	10.3	chr14:65826612-65827167	0.4	4.8	chr14:65826612-65827167	0
Ccdc25	ENSMUSG00000022035	coding	1	chr14:65840496-65846295	0	1	chr14:65851669-65854101	0
Clu	ENSMUSG00000022037	coding	0	chr14:65971853-65973324	0	1.8	chr14:65971853-65973324	0
Adam2	ENSMUSG00000022039	coding	NA	NA	NA	NA	NA	NA
Ephx2	ENSMUSG00000022040	coding	5.7	chr14:66095713-66098803	0	4.6	chr14:66095713-66098803	0
Chrna2	ENSMUSG00000022041	coding	NA	NA	NA	NA	NA	NA
Trim35	ENSMUSG00000022043	coding	4.6	chr14:66297550-66303180	0.1	3.3	chr14:66297550-66303180	0
Stmn4	ENSMUSG00000022044	coding	NA	NA	NA	NA	NA	NA
Dpysl2	ENSMUSG00000022048	coding	NA	NA	NA	1.5	chr14:66807081-66807861	0
Bnip3l	ENSMUSG00000022051	coding	0.2	chr14:66989510-66993876	0.1	0.3	chr14:66999705-67008687	0
Ppp2r2a	ENSMUSG00000022052	coding	1.3	chr14:67023191-67023632	0	0.9	chr14:67023191-67023632	0
Ebf2	ENSMUSG00000022053	coding	NA	NA	NA	NA	NA	NA
Nefm	ENSMUSG00000022054	coding	4.7	chr14:68122946-68123739	0	NA	NA	NA
Nefl	ENSMUSG00000022055	coding	0.5	chr14:68086807-68087307	0	0	chr14:68085010-68085973	0
Adam7	ENSMUSG00000022056	coding	NA	NA	NA	NA	NA	NA
Adamdec1	ENSMUSG00000022057	coding	NA	NA	NA	NA	NA	NA
Nkx3-1	ENSMUSG00000022061	coding	NA	NA	NA	NA	NA	NA
Pibf1	ENSMUSG00000022064	coding	5	chr14:99113090-99133235	0	2.8	chr14:99100130-99101028	0
Bora	ENSMUSG00000022070	coding	21.4	chr14:99053564-99056738	1.6	8.8	chr14:99050100-99053517	0.5
Tnfrsf10b	ENSMUSG00000022074	coding	6.4	chr14:69775195-69776071	0.9	3.6	chr14:69775195-69776071	0
Rhobtb2	ENSMUSG00000022075	coding	3	chr14:69788721-69793903	0	3.3	chr14:69799782-69800617	0
Klhl1	ENSMUSG00000022076	coding	NA	NA	NA	NA	NA	NA
Pebp4	ENSMUSG00000022085	coding	NA	NA	NA	NA	NA	NA
Bin3	ENSMUSG00000022089	coding	1.8	chr14:70123882-70124182	0	5.5	chr14:70123882-70124182	0
Pdlim2	ENSMUSG00000022090	coding	NA	NA	NA	6.7	chr14:70168045-70171219	0
Sorbs3	ENSMUSG00000022091	coding	NA	NA	NA	3.7	chr14:70184108-70184827	0
Ppp3cc	ENSMUSG00000022092	coding	NA	NA	NA	0	chr14:70247720-70256359	0
Slc39a14	ENSMUSG00000022094	coding	10.1	chr14:70310976-70313600	0	9.6	chr14:70313771-70316437	0
Fam160b2	ENSMUSG00000022095	coding	16.4	chr14:70586448-70586569	0	8.3	chr14:70586448-70586569	0
Hr	ENSMUSG00000022096	coding	NA	NA	NA	0	chr14:70567633-70567775	0
Sftpc	ENSMUSG00000022097	coding	NA	NA	NA	NA	NA	NA
Bmp1	ENSMUSG00000022098	coding	NA	NA	NA	5.1	chr14:70486273-70490019	0
Dmtn	ENSMUSG00000022099	coding	2.2	chr14:70615291-70615613	0.1	4.2	chr14:70615291-70615613	0
Xpo7	ENSMUSG00000022100	coding	1.9	chr14:70666095-70667021	0	1.1	chr14:70701786-70703222	0
Fgf17	ENSMUSG00000022101	coding	23	chr14:70638980-70641531	0.6	22.4	chr14:70638980-70641531	0.5
Dok2	ENSMUSG00000022102	coding	100	chr14:70774510-70775465	0	79.9	chr14:70774510-70775465	2.4
Gfra2	ENSMUSG00000022103	coding	NA	NA	NA	NA	NA	NA
Rb1	ENSMUSG00000022105	coding	3.2	chr14:73288748-73294910	0	7.1	chr14:73199325-73202824	0
Rcbtb2	ENSMUSG00000022106	coding	3.9	chr14:73154895-73161939	0	2.6	chr14:73154895-73161939	0
Itm2b	ENSMUSG00000022108	coding	0.4	chr14:73368428-73385009	0.1	0.1	chr14:73363144-73364541	0
Med4	ENSMUSG00000022109	coding	3.6	chr14:73516723-73517206	0.1	2.5	chr14:73510186-73511154	0.4
Sucla2	ENSMUSG00000022110	coding	0.6	chr14:73579485-73581678	0	0.5	chr14:73579485-73581678	0
Uchl3	ENSMUSG00000022111	coding	1.1	chr14:101654106-101654207	0	1.1	chr14:101667078-101668528	0.1
Gpc5	ENSMUSG00000022112	coding	NA	NA	NA	NA	NA	NA
Spry2	ENSMUSG00000022114	coding	6	chr14:105893802-105896587	6	2.9	chr14:105893802-105896587	2.9
4930449E01Rik	ENSMUSG00000022116	lncRNA	NA	NA	NA	NA	NA	NA
Rbm26	ENSMUSG00000022119	coding	9.6	chr14:105115287-105116985	0	8.5	chr14:105115287-105116985	0
Rnf219	ENSMUSG00000022120	coding	NA	NA	NA	2.6	chr14:104480298-104503346	0
Ednrb	ENSMUSG00000022122	coding	NA	NA	NA	NA	NA	NA
Scel	ENSMUSG00000022123	coding	NA	NA	NA	NA	NA	NA
Fbxl3	ENSMUSG00000022124	coding	53.4	chr14:103095542-103099161	0.8	28	chr14:103095542-103099161	0.2
Cln5	ENSMUSG00000022125	coding	8.6	chr14:103073413-103075827	0.2	4.9	chr14:103071800-103073186	0
Acod1	ENSMUSG00000022126	coding	NA	NA	NA	NA	NA	NA
Dct	ENSMUSG00000022129	coding	NA	NA	NA	NA	NA	NA
Tgds	ENSMUSG00000022130	coding	7	chr14:118116245-118116969	0.4	5.5	chr14:118116245-118116969	0
Gpr180	ENSMUSG00000022131	coding	16.6	chr14:118137341-118139736	0.2	5.3	chr14:118137341-118139736	0
Cldn10	ENSMUSG00000022132	coding	NA	NA	NA	NA	NA	NA
Dnajc3	ENSMUSG00000022136	coding	1.3	chr14:118972814-118975131	0	2.7	chr14:118960861-118967988	0
Mbnl2	ENSMUSG00000022139	coding	14.7	chr14:120389164-120395711	0.4	7.8	chr14:120396605-120404637	0
Nipbl	ENSMUSG00000022141	coding	29.8	chr15:8291591-8292136	0	1	chr15:8305940-8306869	0
Nup155	ENSMUSG00000022142	coding	5.8	chr15:8153237-8153639	0	2.3	chr15:8153237-8153639	0
Gdnf	ENSMUSG00000022144	coding	NA	NA	NA	NA	NA	NA
Osmr	ENSMUSG00000022146	coding	NA	NA	NA	6.6	chr15:6837070-6837691	0
Fyb	ENSMUSG00000022148	coding	NA	NA	NA	NA	NA	NA
C9	ENSMUSG00000022149	coding	NA	NA	NA	NA	NA	NA
Dab2	ENSMUSG00000022150	coding	0	chr15:6416995-6418229	0	7.9	chr15:6424698-6429295	0
Ttc33	ENSMUSG00000022151	coding	0.8	chr15:5185573-5189581	0	2.6	chr15:5185573-5189581	0
Mroh2b	ENSMUSG00000022155	coding	NA	NA	NA	NA	NA	NA
Gzme	ENSMUSG00000022156	coding	NA	NA	NA	0	chr14:56118834-56119297	0
Mcpt8	ENSMUSG00000022157	coding	NA	NA	NA	2.3	chr14:56083488-56083802	0.2
Rab2b	ENSMUSG00000022159	coding	14.8	chr14:52268735-52268917	0.5	16.3	chr14:52269001-52275442	0
Mettl3	ENSMUSG00000022160	coding	23.9	chr14:52296582-52296663	1.4	13.1	chr14:52295094-52296073	0
Dad1	ENSMUSG00000022174	coding	0.2	chr14:54235714-54242698	0.1	0.2	chr14:54235714-54242698	0.1
Lrp10	ENSMUSG00000022175	coding	5.9	chr14:54468782-54469035	0.7	3.7	chr14:54468782-54469035	0
Rem2	ENSMUSG00000022176	coding	NA	NA	NA	0	chr14:54476375-54477470	0
Haus4	ENSMUSG00000022177	coding	4.1	chr14:54542258-54542382	0.5	5.7	chr14:54542258-54542382	0
Ajuba	ENSMUSG00000022178	coding	6.2	chr14:54571834-54573391	0.5	4.6	chr14:54571834-54573391	0.4
4931414P19Rik	ENSMUSG00000022179	coding	9.1	chr14:54591440-54595113	0	13.3	chr14:54595952-54605802	0
Slc7a8	ENSMUSG00000022180	coding	0	chr14:54724252-54724737	0	0	chr14:54724252-54724737	0
C6	ENSMUSG00000022181	coding	NA	NA	NA	NA	NA	NA
Fbxo4	ENSMUSG00000022184	coding	NA	NA	NA	0	chr15:3975978-3977761	0
Acin1	ENSMUSG00000022185	coding	16.3	chr14:54648131-54651716	0	17.2	chr14:54648131-54651716	0
Oxct1	ENSMUSG00000022186	coding	0.3	chr15:4142873-4147564	0	0.4	chr15:4094110-4096471	0
Gm5546	ENSMUSG00000022187	lncRNA	NA	NA	NA	NA	NA	NA
Drosha	ENSMUSG00000022191	coding	4.9	chr15:12907395-12912510	0	1.3	chr15:12907395-12912510	0
Psmb5	ENSMUSG00000022193	coding	0.5	chr14:54614482-54616514	0.2	0.1	chr14:54616822-54617793	0
Pabpn1	ENSMUSG00000022194	coding	14.6	chr14:54897273-54898016	0.5	8.1	chr14:54897273-54898016	0.2
6030458C11Rik	ENSMUSG00000022195	coding	10.3	chr15:12818285-12821403	0	9.6	chr15:12818285-12821403	0.2
Pdzd2	ENSMUSG00000022197	coding	NA	NA	NA	NA	NA	NA
Slc22a17	ENSMUSG00000022199	coding	65.6	chr14:54908104-54908260	6.2	69.3	chr14:54908104-54908260	6.1
Golph3	ENSMUSG00000022200	coding	0.9	chr15:12343152-12349367	0.3	0.4	chr15:12343152-12349367	0
Zfr	ENSMUSG00000022201	coding	5	chr15:12166287-12170815	0	3.8	chr15:12166287-12170815	0
Efs	ENSMUSG00000022203	coding	8.5	chr14:54921182-54925437	0.2	6	chr14:54921182-54925437	0
Ngdn	ENSMUSG00000022204	coding	2.1	chr14:55015589-55016168	0.1	4	chr14:55015589-55016168	0
Sub1	ENSMUSG00000022205	coding	0.3	chr15:11986565-11990958	0.1	0.1	chr15:11993862-11995950	0
Npr3	ENSMUSG00000022206	coding	2.6	chr15:11895805-11904885	0	NA	NA	NA
Jph4	ENSMUSG00000022208	coding	NA	NA	NA	0	chr14:55109819-55110076	0
Dhrs2	ENSMUSG00000022209	coding	NA	NA	NA	NA	NA	NA
Dhrs4	ENSMUSG00000022210	coding	7.5	chr14:55487164-55487259	0.1	12	chr14:55487164-55487259	0.5
Carmil3	ENSMUSG00000022211	coding	NA	NA	NA	NA	NA	NA
Cpne6	ENSMUSG00000022212	coding	NA	NA	NA	NA	NA	NA
Dcaf11	ENSMUSG00000022214	coding	5.2	chr14:55565167-55565483	0	5.7	chr14:55565167-55565483	0
Fitm1	ENSMUSG00000022215	coding	NA	NA	NA	NA	NA	NA
Psme1	ENSMUSG00000022216	coding	3.5	chr14:55579834-55579930	0.4	2	chr14:55580042-55580113	0.1
Emc9	ENSMUSG00000022217	coding	9.4	chr14:55581744-55581880	2.8	3.2	chr14:55581744-55581880	2.2
Tgm1	ENSMUSG00000022218	coding	5.7	chr14:55709569-55709921	0.2	0	chr14:55705995-55706439	0
Cideb	ENSMUSG00000022219	coding	93.7	chr14:55754902-55755124	73.9	98	chr14:55754902-55755124	89.6
Adcy4	ENSMUSG00000022220	coding	NA	NA	NA	NA	NA	NA
Ripk3	ENSMUSG00000022221	coding	15.8	chr14:55788382-55788616	0.5	7.2	chr14:55788382-55788616	0
Sdr39u1	ENSMUSG00000022223	coding	45.4	chr14:55898013-55898242	1.8	78.6	chr14:55898013-55898242	0
Cma1	ENSMUSG00000022225	coding	NA	NA	NA	NA	NA	NA
Mcpt2	ENSMUSG00000022226	coding	NA	NA	NA	NA	NA	NA
Mcpt1	ENSMUSG00000022227	coding	NA	NA	NA	NA	NA	NA
Zscan26	ENSMUSG00000022228	coding	55.7	chr13:21448485-21449273	0.4	38.8	chr13:21448485-21449273	1.2
Atp12a	ENSMUSG00000022229	coding	NA	NA	NA	NA	NA	NA
Sema5a	ENSMUSG00000022231	coding	0.9	chr15:32575021-32609222	0	0	chr15:32641115-32669404	0
Cct5	ENSMUSG00000022234	coding	1.1	chr15:31591056-31592284	0	0.5	chr15:31593053-31593514	0
Cmbl	ENSMUSG00000022235	coding	NA	NA	NA	NA	NA	NA
Ropn1l	ENSMUSG00000022236	coding	NA	NA	NA	NA	NA	NA
Ankrd33b	ENSMUSG00000022237	coding	NA	NA	NA	NA	NA	NA
Ctnnd2	ENSMUSG00000022240	coding	2.9	chr15:30683471-30775098	0	NA	NA	NA
Tars	ENSMUSG00000022241	coding	1.9	chr15:11388461-11389575	0	1.3	chr15:11388219-11388297	0
Slc45a2	ENSMUSG00000022243	coding	NA	NA	NA	NA	NA	NA
Amacr	ENSMUSG00000022244	coding	3.3	chr15:10984847-10988758	0	4	chr15:10984847-10988758	0
Skor1	ENSMUSG00000022245	coding	NA	NA	NA	NA	NA	NA
Rai14	ENSMUSG00000022246	coding	9.8	chr15:10589346-10591586	0	4.9	chr15:10587925-10589258	0
Brix1	ENSMUSG00000022247	coding	0.9	chr15:10481760-10483294	0.1	0.5	chr15:10483407-10485734	0
Rad1	ENSMUSG00000022248	coding	11.7	chr15:10486265-10486452	1.4	9.8	chr15:10486265-10486452	0.7
Ttc23l	ENSMUSG00000022249	coding	NA	NA	NA	NA	NA	NA
Nadk2	ENSMUSG00000022253	coding	2.1	chr15:9103039-9103325	0.1	3.8	chr15:9103039-9103325	0
Mtdh	ENSMUSG00000022255	coding	3.6	chr15:34116377-34117879	0	1.4	chr15:34116377-34117879	0
Laptm4b	ENSMUSG00000022257	coding	1.3	chr15:34277528-34283299	0	0.5	chr15:34277528-34283299	0
Sdc2	ENSMUSG00000022261	coding	0.9	chr15:33023786-33028046	0.2	1.4	chr15:32921306-33017101	0
Dnah5	ENSMUSG00000022262	coding	NA	NA	NA	NA	NA	NA
Trio	ENSMUSG00000022263	coding	34.8	chr15:27741280-27742371	0	8	chr15:27744201-27747920	0
Ank	ENSMUSG00000022265	coding	0.8	chr15:27590473-27590917	0	0.8	chr15:27567608-27571558	0
2020-03-11	ENSMUSG00000022269	coding	NA	NA	NA	NA	NA	NA
Fam134b	ENSMUSG00000022270	coding	2.2	chr15:25843613-25889480	0	3.2	chr15:25966718-25968406	0
Myo10	ENSMUSG00000022272	coding	3.6	chr15:25779811-25780363	0	2	chr15:25779811-25780363	0
Rnf19a	ENSMUSG00000022280	coding	2.9	chr15:36260224-36265275	0	2.6	chr15:36242066-36244086	0
Pabpc1	ENSMUSG00000022283	coding	1.4	chr15:36599478-36600592	0.1	0.7	chr15:36599478-36600592	0
Ywhaz	ENSMUSG00000022285	coding	17.1	chr15:36790989-36794144	0.1	7	chr15:36790989-36794144	0
Grhl2	ENSMUSG00000022286	coding	NA	NA	NA	6.8	chr15:37344748-37347768	0
4930447A16Rik	ENSMUSG00000022288	coding	NA	NA	NA	NA	NA	NA
Rrm2b	ENSMUSG00000022292	coding	12.5	chr15:37937350-37944497	0	5.1	chr15:37937350-37944497	0
Atp6v1c1	ENSMUSG00000022295	coding	2	chr15:38689223-38690532	0.1	1.9	chr15:38689223-38690532	0
Baalc	ENSMUSG00000022296	coding	NA	NA	NA	NA	NA	NA
Fzd6	ENSMUSG00000022297	coding	0	chr15:39025863-39030814	0	7.3	chr15:39031833-39033849	0
Slc25a32	ENSMUSG00000022299	coding	4.5	chr15:39102069-39105831	0.8	3.4	chr15:39102069-39105831	0
Dcaf13	ENSMUSG00000022300	coding	0.3	chr15:39118911-39119344	0	0.2	chr15:39113052-39118710	0
Dcstamp	ENSMUSG00000022303	coding	NA	NA	NA	NA	NA	NA
Dpys	ENSMUSG00000022304	coding	NA	NA	NA	NA	NA	NA
Lrp12	ENSMUSG00000022305	coding	5.2	chr15:39878900-39880119	0	3.3	chr15:39878900-39880119	0
Zfpm2	ENSMUSG00000022306	coding	NA	NA	NA	NA	NA	NA
Oxr1	ENSMUSG00000022307	coding	1.3	chr15:41820579-41823326	0	0.5	chr15:41854995-41859157	0
Angpt1	ENSMUSG00000022309	coding	NA	NA	NA	NA	NA	NA
Csmd3	ENSMUSG00000022311	coding	NA	NA	NA	NA	NA	NA
Eif3h	ENSMUSG00000022312	coding	0.3	chr15:51790114-51796387	0	0.2	chr15:51786826-51787905	0
Utp23	ENSMUSG00000022313	coding	2.4	chr15:51881191-51882150	0.5	1.3	chr15:51877711-51881015	1.2
Rad21	ENSMUSG00000022314	coding	0.7	chr15:51982704-51991546	0	0.3	chr15:51978175-51982528	0
Slc30a8	ENSMUSG00000022315	coding	NA	NA	NA	NA	NA	NA
Cdh10	ENSMUSG00000022321	coding	NA	NA	NA	NA	NA	NA
Shcbp1	ENSMUSG00000022322	coding	2	chr8:4748826-4749291	0	3.8	chr8:4748826-4749291	0
Rida	ENSMUSG00000022323	coding	2.2	chr15:34485656-34486610	1.2	2.1	chr15:34484536-34485599	0.3
Matn2	ENSMUSG00000022324	coding	NA	NA	NA	16	chr15:34345561-34355562	0
Pop1	ENSMUSG00000022325	coding	2.1	chr15:34518019-34526162	0	2.3	chr15:34518019-34526162	0
Stk3	ENSMUSG00000022329	coding	0.8	chr15:34945182-34958865	0	0.8	chr15:34945182-34958865	0
Osr2	ENSMUSG00000022330	coding	NA	NA	NA	NA	NA	NA
Khdrbs3	ENSMUSG00000022332	coding	0.8	chr15:69091193-69092900	0	1	chr15:69091193-69092900	0
Zfat	ENSMUSG00000022335	coding	0	chr15:68146592-68165752	0	2.2	chr15:68084562-68101470	0
Eif3e	ENSMUSG00000022336	coding	0.3	chr15:43250238-43251479	0	0.2	chr15:43250238-43251479	0
Emc2	ENSMUSG00000022337	coding	2	chr15:43492284-43494739	0	1	chr15:43497119-43507644	0
Eny2	ENSMUSG00000022338	coding	4.1	chr15:44432509-44433898	0.8	4.2	chr15:44432509-44433898	0.4
Ebag9	ENSMUSG00000022339	coding	0.6	chr15:44630213-44636763	0	0.5	chr15:44630213-44636763	0
Sybu	ENSMUSG00000022340	coding	NA	NA	NA	NA	NA	NA
Kcnv1	ENSMUSG00000022342	coding	NA	NA	NA	NA	NA	NA
Myc	ENSMUSG00000022346	coding	5.9	chr15:61985952-61987506	0	7.3	chr15:61985952-61987506	0.3
A1bg	ENSMUSG00000022347	coding	NA	NA	NA	NA	NA	NA
Washc5	ENSMUSG00000022350	coding	2.9	chr15:59342102-59344024	0	0.9	chr15:59363347-59366162	0
Sqle	ENSMUSG00000022351	coding	2.2	chr15:59326667-59329739	0.1	2.1	chr15:59329828-59330724	0
Mtss1	ENSMUSG00000022353	coding	5.3	chr15:58947521-58951469	0	3.7	chr15:58947521-58951469	0
Ndufb9	ENSMUSG00000022354	coding	0.3	chr15:58936461-58937351	0.1	0.1	chr15:58936461-58937351	0
Klhl38	ENSMUSG00000022357	coding	NA	NA	NA	NA	NA	NA
Fbxo32	ENSMUSG00000022358	coding	NA	NA	NA	NA	NA	NA
Wdyhv1	ENSMUSG00000022359	coding	18	chr15:58150657-58152596	1.4	9	chr15:58150657-58152596	0
Atad2	ENSMUSG00000022360	coding	4.9	chr15:58102537-58103197	0	3.5	chr15:58103395-58104430	0
Zhx1	ENSMUSG00000022361	coding	2.7	chr15:58048786-58052223	2.7	6.7	chr15:58048786-58052223	6.7
Tbc1d31	ENSMUSG00000022364	coding	20.6	chr15:57958430-57960842	0	15.5	chr15:57958430-57960842	0
Derl1	ENSMUSG00000022365	coding	4.1	chr15:57875608-57877417	0.2	2.1	chr15:57879076-57879999	0
Slc22a22	ENSMUSG00000022366	coding	NA	NA	NA	NA	NA	NA
Has2	ENSMUSG00000022367	coding	NA	NA	NA	1	chr15:56669991-56681577	0
Mtbp	ENSMUSG00000022369	coding	10.5	chr15:55606800-55610937	0	9.2	chr15:55619876-55620622	0
Mrpl13	ENSMUSG00000022370	coding	1.5	chr15:55534338-55539029	0.2	0.7	chr15:55534338-55539029	0
Col14a1	ENSMUSG00000022371	coding	NA	NA	NA	NA	NA	NA
Sla	ENSMUSG00000022372	coding	NA	NA	NA	NA	NA	NA
Lrrc6	ENSMUSG00000022375	coding	NA	NA	NA	NA	NA	NA
Adcy8	ENSMUSG00000022376	coding	NA	NA	NA	NA	NA	NA
Asap1	ENSMUSG00000022377	coding	2.2	chr15:64089522-64092047	0	0.7	chr15:64111077-64119957	0
Fam49b	ENSMUSG00000022378	coding	0.6	chr15:63931680-63935578	0	0.5	chr15:63956683-63970929	0
Wnt7b	ENSMUSG00000022382	coding	NA	NA	NA	1.2	chr15:85537869-85543668	0
Ppara	ENSMUSG00000022383	coding	NA	NA	NA	NA	NA	NA
Gtse1	ENSMUSG00000022385	coding	4.9	chr15:85871582-85873639	0.4	2.1	chr15:85873877-85874974	0.1
Trmu	ENSMUSG00000022386	coding	28	chr15:85893880-85893953	0	24.1	chr15:85893880-85893953	0
Brd1	ENSMUSG00000022387	coding	10.4	chr15:88701271-88707033	0	2.1	chr15:88691885-88700772	0
Ttll8	ENSMUSG00000022388	coding	NA	NA	NA	NA	NA	NA
Tef	ENSMUSG00000022389	coding	20.8	chr15:81815262-81821198	2.6	19.4	chr15:81815262-81821198	19.4
Zc3h7b	ENSMUSG00000022390	coding	2.6	chr15:81777932-81778609	0	0.8	chr15:81793184-81793500	0
Rangap1	ENSMUSG00000022391	coding	2.3	chr15:81709607-81710360	0.1	1.1	chr15:81706504-81709486	0.1
L3mbtl2	ENSMUSG00000022394	coding	1.7	chr15:81686322-81686939	0.2	1.8	chr15:81682152-81682570	0
Rbx1	ENSMUSG00000022400	coding	1.1	chr15:81471023-81473842	0.4	0.9	chr15:81471023-81473842	0.1
Xpnpep3	ENSMUSG00000022401	coding	4.5	chr15:81442465-81448318	0	2.8	chr15:81438181-81442378	0
St13	ENSMUSG00000022403	coding	0.8	chr15:81378001-81382979	0	0.6	chr15:81378001-81382979	0
Slc25a17	ENSMUSG00000022404	coding	7.9	chr15:81327137-81327216	0.2	4.6	chr15:81327363-81329049	0
Adsl	ENSMUSG00000022407	coding	4.5	chr15:80963730-80963879	0.1	2.4	chr15:80963730-80963879	0.1
Fam83f	ENSMUSG00000022408	coding	NA	NA	NA	NA	NA	NA
Mief1	ENSMUSG00000022412	coding	7.8	chr15:80234182-80235804	0.9	8.8	chr15:80234182-80235804	0
Tab1	ENSMUSG00000022414	coding	15	chr15:80148841-80149781	0	23.7	chr15:80133189-80148226	0
Syngr1	ENSMUSG00000022415	coding	31.4	chr15:80111745-80115854	0.2	4	chr15:80110682-80111598	0.4
Cacna1i	ENSMUSG00000022416	coding	NA	NA	NA	NA	NA	NA
Deptor	ENSMUSG00000022419	coding	3.1	chr15:55181044-55208730	0	1.1	chr15:55212327-55215487	0
Dnal4	ENSMUSG00000022420	coding	4	chr15:79765022-79774358	1.3	6.2	chr15:79765022-79774358	0.6
Dscc1	ENSMUSG00000022422	coding	2.3	chr15:55076266-55080192	0.6	1.4	chr15:55084188-55086752	0
Enpp2	ENSMUSG00000022425	coding	NA	NA	NA	2.9	chr15:54864072-54865911	0
Josd1	ENSMUSG00000022426	coding	1.2	chr15:79677292-79677398	0.7	0.9	chr15:79676180-79677096	0
Tomm22	ENSMUSG00000022427	coding	1.2	chr15:79671009-79671172	0.2	0.9	chr15:79671009-79671172	0.2
Cby1	ENSMUSG00000022428	coding	3.2	chr15:79665752-79665830	0.5	3.3	chr15:79665752-79665830	0
Dmc1	ENSMUSG00000022429	coding	37.5	chr15:79585761-79588750	0	45.5	chr15:79585761-79588750	0
Ribc2	ENSMUSG00000022431	coding	NA	NA	NA	NA	NA	NA
Smc1b	ENSMUSG00000022432	coding	11.1	chr15:85123960-85127467	0	3.2	chr15:85086189-85089591	0
Csnk1e	ENSMUSG00000022433	coding	8.5	chr15:79421011-79424839	0	5.6	chr15:79421011-79424839	0
Fam118a	ENSMUSG00000022434	coding	4.5	chr15:85058826-85061531	0	5.6	chr15:85058826-85061531	0
Upk3a	ENSMUSG00000022435	coding	NA	NA	NA	NA	NA	NA
Sh3bp1	ENSMUSG00000022436	coding	10.6	chr15:78910100-78911338	0.2	6.7	chr15:78910100-78911338	0
Samm50	ENSMUSG00000022437	coding	1.4	chr15:84200718-84202229	0	1.7	chr15:84200424-84200629	0
Parvb	ENSMUSG00000022438	coding	3	chr15:84297986-84303407	0	1.4	chr15:84297986-84303407	0
Parvg	ENSMUSG00000022439	coding	NA	NA	NA	NA	NA	NA
C1qtnf6	ENSMUSG00000022440	coding	2.6	chr15:78525399-78527227	2.6	0.9	chr15:78525399-78527227	0
Efcab6	ENSMUSG00000022441	coding	NA	NA	NA	NA	NA	NA
Ttll1	ENSMUSG00000022442	coding	3.2	chr15:83489633-83492542	0	3	chr15:83506328-83510733	0
Myh9	ENSMUSG00000022443	coding	0.9	chr15:77781233-77781321	0	0.3	chr15:77764001-77764299	0
Cyp2d26	ENSMUSG00000022445	coding	NA	NA	NA	NA	NA	NA
Adamts20	ENSMUSG00000022449	coding	NA	NA	NA	NA	NA	NA
Ndufa6	ENSMUSG00000022450	coding	1.4	chr15:82351095-82354080	0.9	1.2	chr15:82351095-82354080	1
Twf1	ENSMUSG00000022451	coding	3.5	chr15:94588306-94589751	0.2	2.9	chr15:94588306-94589751	0.1
Smdt1	ENSMUSG00000022452	coding	0.9	chr15:82346270-82347899	0.4	2	chr15:82346270-82347899	0
Naga	ENSMUSG00000022453	coding	21.1	chr15:82330799-82332332	0.9	10.5	chr15:82332531-82334785	0
Nell2	ENSMUSG00000022454	coding	NA	NA	NA	NA	NA	NA
Wbp2nl	ENSMUSG00000022455	coding	NA	NA	NA	NA	NA	NA
2020-09-03	ENSMUSG00000022456	coding	9.9	chr15:82279607-82283058	0	17.1	chr15:82279607-82283058	0
Slc38a2	ENSMUSG00000022462	coding	8.2	chr15:96695510-96697921	0.3	5.1	chr15:96695510-96697921	0.1
Srebf2	ENSMUSG00000022463	coding	1.5	chr15:82203297-82203696	0	1.2	chr15:82185434-82192205	0
Slc38a4	ENSMUSG00000022464	coding	2	chr15:97019862-97055854	0	1.5	chr15:97019862-97055854	0
Rpap3	ENSMUSG00000022466	coding	3.6	chr15:97680522-97681618	0	1.8	chr15:97691311-97693213	0
Endou	ENSMUSG00000022468	coding	NA	NA	NA	NA	NA	NA
Rapgef3	ENSMUSG00000022469	coding	11.1	chr15:97757510-97757682	0	NA	NA	NA
Xrcc6	ENSMUSG00000022471	coding	3	chr15:82029725-82031132	0	2.8	chr15:82029291-82029562	0
Desi1	ENSMUSG00000022472	coding	3.6	chr15:81999615-82002540	2	3.5	chr15:82002611-82003757	0.6
Pmm1	ENSMUSG00000022474	coding	3.9	chr15:81952801-81955648	0.2	3	chr15:81952801-81955648	0.2
Hdac7	ENSMUSG00000022475	coding	4.7	chr15:97793743-97793929	0	26.7	chr15:97808534-97808966	0
Polr3h	ENSMUSG00000022476	coding	6.1	chr15:81922506-81925785	0.5	4.5	chr15:81922506-81925785	0
Aco2	ENSMUSG00000022477	coding	1.3	chr15:81903635-81903855	0.1	0.9	chr15:81903635-81903855	0
Vdr	ENSMUSG00000022479	coding	NA	NA	NA	NA	NA	NA
Col2a1	ENSMUSG00000022483	coding	5.6	chr15:97976187-97976641	3.2	2.7	chr15:97978932-97979164	0
Hoxc10	ENSMUSG00000022484	coding	NA	NA	NA	NA	NA	NA
Hoxc5	ENSMUSG00000022485	coding	NA	NA	NA	NA	NA	NA
Gtsf1	ENSMUSG00000022487	coding	11.1	chr15:103420022-103420472	0	3.5	chr15:103420022-103420472	0
Nckap1l	ENSMUSG00000022488	coding	3.5	chr15:103460242-103461538	0	NA	NA	NA
Pde1b	ENSMUSG00000022489	coding	14.5	chr15:103527676-103528221	0.5	5.8	chr15:103527676-103528221	0
Ppp1r1a	ENSMUSG00000022490	coding	1.9	chr15:103534411-103537794	0.1	1.5	chr15:103530950-103531353	0
Glycam1	ENSMUSG00000022491	coding	NA	NA	NA	NA	NA	NA
Shisa9	ENSMUSG00000022494	coding	NA	NA	NA	NA	NA	NA
Tnfrsf17	ENSMUSG00000022496	coding	NA	NA	NA	NA	NA	NA
Txndc11	ENSMUSG00000022498	coding	21	chr16:11084894-11087776	0	10.4	chr16:11084894-11087776	0
Litaf	ENSMUSG00000022500	coding	1.5	chr16:10963414-10966424	0.1	0.8	chr16:10963414-10966424	0
Prm1	ENSMUSG00000022501	coding	NA	NA	NA	NA	NA	NA
Nubp1	ENSMUSG00000022503	coding	5.6	chr16:10420347-10420973	0.2	7.8	chr16:10421338-10421576	0
Ciita	ENSMUSG00000022504	coding	NA	NA	NA	NA	NA	NA
Emp2	ENSMUSG00000022505	coding	0	chr16:10288161-10292261	0	0	chr16:10292425-10313811	0
1810013L24Rik	ENSMUSG00000022507	coding	0.4	chr16:8830686-8831320	0.1	0.2	chr16:8830686-8831320	0
Bcl6	ENSMUSG00000022508	coding	NA	NA	NA	NA	NA	NA
Trp63	ENSMUSG00000022510	coding	NA	NA	NA	NA	NA	NA
Cldn1	ENSMUSG00000022512	coding	NA	NA	NA	NA	NA	NA
Il1rap	ENSMUSG00000022514	coding	NA	NA	NA	11.8	chr16:26701237-26710480	0
Anks3	ENSMUSG00000022515	coding	24.8	chr16:4941798-4941898	1.4	30.1	chr16:4941798-4941898	0.9
Nudt16l1	ENSMUSG00000022516	coding	4.2	chr16:4939639-4940195	0.8	4.1	chr16:4939639-4940195	0.9
Mgrn1	ENSMUSG00000022517	coding	19.6	chr16:4934240-4936895	0	17.6	chr16:4934240-4936895	0
4930562C15Rik	ENSMUSG00000022518	coding	NA	NA	NA	NA	NA	NA
Srl	ENSMUSG00000022519	coding	5.3	chr16:4492390-4493778	1.3	1.2	chr16:4487610-4492293	0
Crebbp	ENSMUSG00000022521	coding	5.5	chr16:4101639-4107427	0	10.5	chr16:4101639-4107427	0
Fgf12	ENSMUSG00000022523	coding	NA	NA	NA	NA	NA	NA
Hrasls	ENSMUSG00000022525	coding	NA	NA	NA	NA	NA	NA
Zfp251	ENSMUSG00000022526	coding	3.5	chr15:76870415-76870652	2.1	15.8	chr15:76869921-76870281	0
Hes1	ENSMUSG00000022528	coding	5	chr16:30066251-30066871	2.8	2.7	chr16:30065927-30066162	1
Zfp263	ENSMUSG00000022529	coding	18.5	chr16:3746895-3748148	0.6	20.5	chr16:3746895-3748148	1.4
Atp13a3	ENSMUSG00000022533	coding	2.5	chr16:30315902-30322871	0	4.7	chr16:30315902-30322871	0
Mefv	ENSMUSG00000022534	coding	NA	NA	NA	NA	NA	NA
Glyr1	ENSMUSG00000022536	coding	5.2	chr16:5029554-5030184	0.1	4.2	chr16:5048787-5049805	0
Tmem44	ENSMUSG00000022537	coding	NA	NA	NA	NA	NA	NA
Lsg1	ENSMUSG00000022538	coding	3.7	chr16:30569431-30571164	0.1	3.7	chr16:30564820-30565429	0.1
Rogdi	ENSMUSG00000022540	coding	12.6	chr16:5011693-5012240	1.2	16	chr16:5011693-5012240	0
2020-09-12	ENSMUSG00000022542	coding	NA	NA	NA	NA	NA	NA
4930451G09Rik	ENSMUSG00000022543	pseudogene	NA	NA	NA	NA	NA	NA
Eef2kmt	ENSMUSG00000022544	coding	24.9	chr16:5245386-5247452	0.2	17.9	chr16:5245386-5247452	0.8
Ercc4	ENSMUSG00000022545	coding	22.6	chr16:13130735-13132857	0.2	10.4	chr16:13130735-13132857	0
Gpt	ENSMUSG00000022546	coding	41.3	chr15:76698890-76698995	7.8	41.5	chr15:76698890-76698995	4.4
Apod	ENSMUSG00000022548	coding	4.1	chr16:31303532-31311013	1.2	4	chr16:31303532-31311013	0
Adck5	ENSMUSG00000022550	coding	42.9	chr15:76593310-76593435	0.5	14.5	chr15:76594611-76594673	0.6
Cyc1	ENSMUSG00000022551	coding	3.7	chr15:76343693-76344301	0.4	3.8	chr15:76343693-76344301	0.3
Sharpin	ENSMUSG00000022552	coding	29.6	chr15:76347818-76347895	1	11.6	chr15:76347818-76347895	0.8
Maf1	ENSMUSG00000022553	coding	9.6	chr15:76351660-76352419	0.7	5.9	chr15:76351660-76352419	0.2
Hgh1	ENSMUSG00000022554	coding	7.8	chr15:76370455-76370531	0.9	5.3	chr15:76369753-76369855	1
Dgat1	ENSMUSG00000022555	coding	19.5	chr15:76503973-76504114	1	28.4	chr15:76503973-76504114	0
Hsf1	ENSMUSG00000022556	coding	41.7	chr15:76500054-76500266	0.3	28	chr15:76500054-76500266	0
Bop1	ENSMUSG00000022557	coding	5.9	chr15:76454106-76454177	0	1.7	chr15:76454106-76454177	0
Mroh1	ENSMUSG00000022558	coding	5.6	chr15:76446682-76447168	0	9.2	chr15:76434159-76434682	0
Fbxl6	ENSMUSG00000022559	coding	56.4	chr15:76538076-76538324	1.1	37.7	chr15:76538076-76538324	1.1
Slc52a2	ENSMUSG00000022560	coding	19.9	chr15:76540796-76540913	0	8.5	chr15:76540796-76540913	0
Gpaa1	ENSMUSG00000022561	coding	30.3	chr15:76332272-76332483	1.4	23.3	chr15:76332272-76332483	0.8
Oplah	ENSMUSG00000022562	coding	6.7	chr15:76302198-76302381	0	9.7	chr15:76298572-76300825	0
Grina	ENSMUSG00000022564	coding	8.7	chr15:76248178-76248258	0	2.4	chr15:76248650-76248771	0
Plec	ENSMUSG00000022565	coding	10.9	chr15:76181900-76182909	0	1.8	chr15:76191536-76192180	0
Scrib	ENSMUSG00000022568	coding	100	chr15:76047997-76048114	0	90	chr15:76047673-76047921	0
Tsta3	ENSMUSG00000022570	coding	7.8	chr15:75925663-75925792	0.2	7.6	chr15:75925663-75925792	0.3
Pycrl	ENSMUSG00000022571	coding	5.3	chr15:75917330-75918251	0.1	2.3	chr15:75917080-75917236	0.2
Naprt	ENSMUSG00000022574	coding	20	chr15:75892483-75892556	2.5	9.9	chr15:75893636-75893719	0
Gsdmd	ENSMUSG00000022575	coding	34.9	chr15:75863629-75864243	1.2	21	chr15:75863629-75864243	1
Ly6h	ENSMUSG00000022577	coding	NA	NA	NA	NA	NA	NA
Gpihbp1	ENSMUSG00000022579	coding	NA	NA	NA	NA	NA	NA
Rhpn1	ENSMUSG00000022580	coding	NA	NA	NA	39.4	chr15:75711899-75712256	1.5
Ly6g	ENSMUSG00000022582	coding	NA	NA	NA	NA	NA	NA
Ly6f	ENSMUSG00000022583	coding	NA	NA	NA	NA	NA	NA
Ly6c2	ENSMUSG00000022584	coding	NA	NA	NA	NA	NA	NA
Ly6i	ENSMUSG00000022586	coding	NA	NA	NA	NA	NA	NA
Ly6e	ENSMUSG00000022587	coding	2.1	chr15:74958389-74958492	0.4	100	chr15:74955336-74955566	0.3
Cyp11b2	ENSMUSG00000022589	coding	NA	NA	NA	NA	NA	NA
Lynx1	ENSMUSG00000022594	coding	NA	NA	NA	0	chr15:74751645-74751854	0
Lypd2	ENSMUSG00000022595	coding	NA	NA	NA	NA	NA	NA
Slurp1	ENSMUSG00000022596	coding	NA	NA	NA	NA	NA	NA
Psca	ENSMUSG00000022598	coding	NA	NA	NA	NA	NA	NA
Zbtb11	ENSMUSG00000022601	coding	6.8	chr16:55998252-56000578	0	7.4	chr16:55974372-55980594	0
Arc	ENSMUSG00000022602	coding	23.1	chr15:74670317-74670564	0	NA	NA	NA
Mroh4	ENSMUSG00000022603	coding	NA	NA	NA	NA	NA	NA
Cep97	ENSMUSG00000022604	coding	25.4	chr16:55919568-55922070	0.6	18.5	chr16:55919568-55922070	0
Ptk2	ENSMUSG00000022607	coding	5.1	chr15:73210898-73215978	0	2.9	chr15:73221870-73229860	0
Mapk12	ENSMUSG00000022610	coding	NA	NA	NA	26.1	chr15:89140258-89140347	1.2
Miox	ENSMUSG00000022613	coding	NA	NA	NA	NA	NA	NA
Lmf2	ENSMUSG00000022614	coding	29.2	chr15:89354818-89355355	0.3	19	chr15:89354818-89355355	0
Tymp	ENSMUSG00000022615	coding	33.3	chr15:89373824-89373931	33.3	24.1	chr15:89373824-89373931	24.1
Chkb	ENSMUSG00000022617	coding	52.2	chr15:89428545-89428713	2.5	44	chr15:89428545-89428713	0.4
Mapk8ip2	ENSMUSG00000022619	coding	7.1	chr15:89459292-89460375	0	3.7	chr15:89460723-89461359	0
Arsa	ENSMUSG00000022620	coding	12.5	chr15:89474135-89474227	0.9	11.1	chr15:89473558-89473668	0.6
Rabl2	ENSMUSG00000022621	coding	8.1	chr15:89584008-89584278	0.5	14.5	chr15:89584008-89584278	0
Acr	ENSMUSG00000022622	coding	NA	NA	NA	NA	NA	NA
Shank3	ENSMUSG00000022623	coding	NA	NA	NA	42.9	chr15:89549883-89557734	42.9
Kif21a	ENSMUSG00000022629	coding	3.5	chr15:90934544-90935634	0	7.7	chr15:90994476-90995483	0
Yaf2	ENSMUSG00000022634	coding	6.2	chr15:93336466-93336756	0	1.9	chr15:93336466-93336756	0
Zcrb1	ENSMUSG00000022635	coding	6.9	chr15:93391566-93395586	0.3	8.4	chr15:93397256-93398162	0
Alcam	ENSMUSG00000022636	coding	NA	NA	NA	1.8	chr16:52253237-52268381	0
Cblb	ENSMUSG00000022637	coding	3.9	chr16:52174449-52183211	0	1.1	chr16:52189154-52194158	0
Dubr	ENSMUSG00000022639	lncRNA	NA	NA	NA	97	chr16:50726999-50727891	2.1
Bbx	ENSMUSG00000022641	coding	2.5	chr16:50202576-50209084	0	13.6	chr16:50428982-50432241	0
Retnlb	ENSMUSG00000022650	coding	NA	NA	NA	NA	NA	NA
Retnlg	ENSMUSG00000022651	coding	NA	NA	NA	NA	NA	NA
Morc1	ENSMUSG00000022652	coding	2.6	chr16:48627108-48630704	0	2.1	chr16:48627108-48630704	0
Nectin3	ENSMUSG00000022656	coding	9.1	chr16:46438069-46454623	0	5.9	chr16:46438069-46454623	0
Cd96	ENSMUSG00000022657	coding	NA	NA	NA	NA	NA	NA
Tagln3	ENSMUSG00000022658	coding	NA	NA	NA	2.1	chr16:45713035-45722922	0
Gcsam	ENSMUSG00000022659	coding	NA	NA	NA	NA	NA	NA
Cd200	ENSMUSG00000022661	coding	NA	NA	NA	NA	NA	NA
Atg3	ENSMUSG00000022663	coding	5.3	chr16:45186235-45187659	0	2.9	chr16:45186235-45187659	0
Slc35a5	ENSMUSG00000022664	coding	10.3	chr16:45142213-45143620	1.3	23.5	chr16:45157647-45158381	1.4
Ccdc80	ENSMUSG00000022665	coding	NA	NA	NA	14.3	chr16:45093870-45094028	0
Cd200r1	ENSMUSG00000022667	coding	NA	NA	NA	NA	NA	NA
Gtpbp8	ENSMUSG00000022668	coding	27.2	chr16:44742604-44743737	7.9	20.8	chr16:44745494-44745998	5.6
Mzt2	ENSMUSG00000022671	coding	67.8	chr16:15862933-15863222	0.4	73.5	chr16:15862933-15863222	0.3
Prkdc	ENSMUSG00000022672	coding	6.9	chr16:15829821-15831270	0	5	chr16:15654852-15656255	0
Mcm4	ENSMUSG00000022673	coding	0.7	chr16:15635145-15635229	0	0.4	chr16:15636783-15637110	0
Ube2v2	ENSMUSG00000022674	coding	0.2	chr16:15577141-15581058	0	0.2	chr16:15556544-15577014	0
Snai2	ENSMUSG00000022676	coding	NA	NA	NA	2.9	chr16:14707260-14708114	0
Fopnl	ENSMUSG00000022677	coding	5.4	chr16:14304588-14311046	0.4	3.4	chr16:14304588-14311046	0.7
Nde1	ENSMUSG00000022678	coding	17.6	chr16:14190233-14191717	0	13.3	chr16:14190233-14191717	0
Mpv17l	ENSMUSG00000022679	coding	8.2	chr16:13944737-13946557	2	11.1	chr16:13944737-13946557	2.6
Pdxdc1	ENSMUSG00000022680	coding	13.7	chr16:13834847-13836385	0	14.1	chr16:13834847-13836385	0
Ntan1	ENSMUSG00000022681	coding	1.6	chr16:13819437-13826882	0	2.4	chr16:13831661-13832336	0
Rrn3	ENSMUSG00000022682	coding	0.9	chr16:13805080-13806558	0	0.6	chr16:13782099-13784072	0
Pla2g10	ENSMUSG00000022683	coding	7.3	chr16:13728114-13730356	0.8	6.4	chr16:13728114-13730356	0.6
Bfar	ENSMUSG00000022684	coding	5.1	chr16:13688926-13692432	1	7.4	chr16:13699076-13702064	0.4
Parn	ENSMUSG00000022685	coding	2.1	chr16:13647300-13648418	0	1.3	chr16:13667612-13668010	0
B3gnt5	ENSMUSG00000022686	coding	4.6	chr16:19765215-19768743	0.9	6.5	chr16:19765215-19768743	0
Boc	ENSMUSG00000022687	coding	NA	NA	NA	3.5	chr16:44487853-44488509	0
Sidt1	ENSMUSG00000022696	coding	NA	NA	NA	NA	NA	NA
Naa50	ENSMUSG00000022698	coding	0.5	chr16:44156547-44157073	0.4	0.2	chr16:44157194-44157879	0.1
Ccdc191	ENSMUSG00000022701	coding	16	chr16:43944731-43946668	0	87.4	chr16:43939164-43941787	0
Hira	ENSMUSG00000022702	coding	4.2	chr16:18896565-18897697	0	0.9	chr16:18949285-18951174	0
Qtrtd1	ENSMUSG00000022704	coding	100	chr16:43871821-43877956	0.4	3.3	chr16:43878034-43880298	0
Drd3	ENSMUSG00000022705	coding	NA	NA	NA	NA	NA	NA
Mrpl40	ENSMUSG00000022706	coding	0.6	chr16:18873696-18875323	0.5	0.5	chr16:18872663-18873536	0.4
Gbe1	ENSMUSG00000022707	coding	NA	NA	NA	0.9	chr16:70529011-70561023	0
Zbtb20	ENSMUSG00000022708	coding	NA	NA	NA	NA	NA	NA
Usp7	ENSMUSG00000022710	coding	4.5	chr16:8705185-8706085	0.1	2.1	chr16:8694481-8695030	0
Pmm2	ENSMUSG00000022711	coding	9.2	chr16:8642850-8645368	0	11.8	chr16:8642850-8645368	0
Tmem114	ENSMUSG00000022715	coding	NA	NA	NA	NA	NA	NA
Dgcr8	ENSMUSG00000022718	coding	9.2	chr16:18283284-18283696	0	4.1	chr16:18258322-18259548	0
Trmt2a	ENSMUSG00000022721	coding	95.1	chr16:18252478-18252923	2.3	9.4	chr16:18251475-18251548	0.3
Arl6	ENSMUSG00000022722	coding	4.1	chr16:59613845-59618794	0	2	chr16:59613845-59618794	0
Crybg3	ENSMUSG00000022723	coding	3.2	chr16:59495769-59503124	3.2	6.7	chr16:59494827-59495609	0
Riox2	ENSMUSG00000022724	coding	9	chr16:59487600-59489344	0	7.2	chr16:59491295-59491740	0
Gsc2	ENSMUSG00000022738	coding	NA	NA	NA	NA	NA	NA
Cpox	ENSMUSG00000022742	coding	2	chr16:58675461-58677944	0.5	1	chr16:58673447-58674379	0.2
Cldnd1	ENSMUSG00000022744	coding	1.9	chr16:58731413-58732580	0	3.8	chr16:58728085-58729437	0
St3gal6	ENSMUSG00000022747	coding	NA	NA	NA	NA	NA	NA
Cmss1	ENSMUSG00000022748	coding	2.8	chr16:57312718-57316161	0	1	chr16:57311356-57312657	0
Tbc1d23	ENSMUSG00000022749	coding	6.8	chr16:57173160-57177931	0	3.7	chr16:57173160-57177931	0
Klhl22	ENSMUSG00000022750	coding	96.8	chr16:17762855-17764383	0.1	9.1	chr16:17789371-17792425	0
Nit2	ENSMUSG00000022751	coding	1.5	chr16:57157540-57159417	0	2.5	chr16:57157540-57159417	0.1
Tomm70a	ENSMUSG00000022752	coding	0.8	chr16:57149943-57152582	0.1	0.5	chr16:57133251-57134652	0
Tmem30c	ENSMUSG00000022753	coding	NA	NA	NA	NA	NA	NA
Tmem45a	ENSMUSG00000022754	coding	0.8	chr16:56822410-56823387	0	0.3	chr16:56811672-56822224	0
Adgrg7	ENSMUSG00000022755	coding	NA	NA	NA	NA	NA	NA
Slc7a4	ENSMUSG00000022756	coding	NA	NA	NA	NA	NA	NA
Tfg	ENSMUSG00000022757	coding	2.4	chr16:56691154-56694399	0.2	2	chr16:56691154-56694399	0
P2rx6	ENSMUSG00000022758	coding	NA	NA	NA	NA	NA	NA
Lrrc74b	ENSMUSG00000022759	coding	NA	NA	NA	NA	NA	NA
Thap7	ENSMUSG00000022760	coding	57.8	chr16:17530858-17531024	5.1	44.1	chr16:17530858-17531024	2
Lztr1	ENSMUSG00000022761	coding	100	chr16:17524472-17525252	0	17.8	chr16:17517540-17518516	0
Ncam2	ENSMUSG00000022762	coding	NA	NA	NA	NA	NA	NA
Aifm3	ENSMUSG00000022763	coding	NA	NA	NA	15.4	chr16:17503762-17504917	0
Snap29	ENSMUSG00000022765	coding	2.4	chr16:17419461-17422465	0	0.6	chr16:17406360-17419263	0
Serpind1	ENSMUSG00000022766	coding	NA	NA	NA	NA	NA	NA
Ccdc116	ENSMUSG00000022768	coding	NA	NA	NA	NA	NA	NA
Sdf2l1	ENSMUSG00000022769	coding	1.1	chr16:17131794-17132123	1	0.7	chr16:17130789-17131596	0.4
Dlg1	ENSMUSG00000022770	coding	39.4	chr16:31847670-31853842	0	15.6	chr16:31842840-31847635	0
Ppil2	ENSMUSG00000022771	coding	7.3	chr16:17092305-17092684	0	8.4	chr16:17092305-17092684	0
Senp5	ENSMUSG00000022772	coding	9.6	chr16:31968938-31977679	0	9.3	chr16:31968938-31977679	0
Ypel1	ENSMUSG00000022773	coding	10.9	chr16:17078055-17081597	0	7.4	chr16:17078055-17081597	0
Ncbp2	ENSMUSG00000022774	coding	0.9	chr16:31956430-31956938	0.5	0.7	chr16:31956430-31956938	0.2
Top3b	ENSMUSG00000022779	coding	8.5	chr16:16883564-16884238	0.1	6.9	chr16:16883564-16884238	0
Meltf	ENSMUSG00000022780	coding	NA	NA	NA	NA	NA	NA
Pak2	ENSMUSG00000022781	coding	0.5	chr16:32020267-32021773	0	0.5	chr16:32033900-32034894	0
Spag6l	ENSMUSG00000022783	coding	NA	NA	NA	NA	NA	NA
Wdr53	ENSMUSG00000022787	coding	8.9	chr16:32252319-32256458	6.7	3.8	chr16:32247526-32251822	2.8
Fgd4	ENSMUSG00000022788	coding	5.4	chr16:16477514-16484089	0	1.2	chr16:16474384-16475015	0
Dnm1l	ENSMUSG00000022789	coding	22.2	chr16:16316779-16319451	0	25.4	chr16:16316779-16319451	0
Igsf11	ENSMUSG00000022790	coding	NA	NA	NA	NA	NA	NA
Tnk2	ENSMUSG00000022791	coding	34.1	chr16:32677986-32678668	0	45.4	chr16:32678714-32679458	0
Yars2	ENSMUSG00000022792	coding	8	chr16:16307381-16309331	1.1	4.3	chr16:16307381-16309331	0.6
B4galt4	ENSMUSG00000022793	coding	2.9	chr16:38754152-38757678	0	0	chr16:38752400-38753918	0
Tfrc	ENSMUSG00000022797	coding	6.7	chr16:32617200-32618217	0.1	4.4	chr16:32616899-32617096	0
4930435E12Rik	ENSMUSG00000022798	coding	NA	NA	NA	NA	NA	NA
Arhgap31	ENSMUSG00000022799	coding	NA	NA	NA	1.8	chr16:38603816-38606601	0
Fyttd1	ENSMUSG00000022800	coding	9.3	chr16:32898471-32898877	0.1	8	chr16:32898471-32898877	0
Lrch3	ENSMUSG00000022801	coding	35.3	chr16:33005742-33012340	0	24.8	chr16:33005742-33012340	0
Lmln	ENSMUSG00000022802	coding	3.5	chr16:33074184-33080930	0	18.5	chr16:33109909-33117000	0
Popdc2	ENSMUSG00000022803	coding	NA	NA	NA	NA	NA	NA
Maats1	ENSMUSG00000022805	coding	NA	NA	NA	NA	NA	NA
Osbpl11	ENSMUSG00000022807	coding	3.7	chr16:33214544-33216713	0	2.5	chr16:33186001-33196073	0
Snx4	ENSMUSG00000022808	coding	1.3	chr16:33287782-33290098	0	1.2	chr16:33251602-33264258	0
Nr1i2	ENSMUSG00000022809	coding	NA	NA	NA	NA	NA	NA
Zfp148	ENSMUSG00000022811	coding	9.9	chr16:33495464-33495745	0.3	9.2	chr16:33495464-33495745	0
Gsk3b	ENSMUSG00000022812	coding	2.1	chr16:38208091-38219971	0	0.5	chr16:38220159-38228677	0
Umps	ENSMUSG00000022814	coding	1.7	chr16:33960353-33961568	0.1	0.6	chr16:33959168-33960176	0.1
Fstl1	ENSMUSG00000022816	coding	0.4	chr16:37777153-37777293	0	0.2	chr16:37831634-37833881	0
Itgb5	ENSMUSG00000022817	coding	3.5	chr16:33830031-33844985	0	0.6	chr16:33944205-33946490	0
Cyp2ab1	ENSMUSG00000022818	coding	NA	NA	NA	NA	NA	NA
Ndufb4	ENSMUSG00000022820	coding	0.5	chr16:37647720-37649013	0.4	0.3	chr16:37647720-37649013	0.2
Hgd	ENSMUSG00000022821	coding	NA	NA	NA	NA	NA	NA
Abcc5	ENSMUSG00000022822	coding	38.5	chr16:20400040-20404565	0	18.1	chr16:20400040-20404565	0
Muc13	ENSMUSG00000022824	coding	NA	NA	NA	NA	NA	NA
Rabl3	ENSMUSG00000022827	coding	5.2	chr16:37563767-37567319	0.3	5	chr16:37567392-37570387	0
Gtf2e1	ENSMUSG00000022828	coding	1.2	chr16:37536194-37539652	0.2	0.6	chr16:37536194-37539652	0.2
Stxbp5l	ENSMUSG00000022829	coding	NA	NA	NA	NA	NA	NA
Hcls1	ENSMUSG00000022831	coding	NA	NA	NA	NA	NA	NA
Ropn1	ENSMUSG00000022832	coding	NA	NA	NA	NA	NA	NA
Ccdc14	ENSMUSG00000022833	coding	8.3	chr16:34715409-34721438	0.4	7.5	chr16:34696886-34697105	0
Mylk	ENSMUSG00000022836	coding	NA	NA	NA	NA	NA	NA
Iqcb1	ENSMUSG00000022837	coding	8.2	chr16:36871608-36872191	0	6.2	chr16:36871608-36872191	0
Eaf2	ENSMUSG00000022838	coding	NA	NA	NA	NA	NA	NA
Adcy5	ENSMUSG00000022840	coding	NA	NA	NA	NA	NA	NA
Ap2m1	ENSMUSG00000022841	coding	1.5	chr16:20542295-20542638	0.1	1.1	chr16:20541867-20541955	0
Ece2	ENSMUSG00000022842	coding	70.1	chr16:20644437-20645059	0	1.5	chr16:20611821-20617625	1.5
Clcn2	ENSMUSG00000022843	coding	43	chr16:20707633-20707842	0.3	46.1	chr16:20707633-20707842	0
Pdia5	ENSMUSG00000022844	coding	1.2	chr16:35404084-35407633	0	2.4	chr16:35404084-35407633	0
Thpo	ENSMUSG00000022847	coding	NA	NA	NA	23.1	chr16:20726083-20726305	23.1
Dirc2	ENSMUSG00000022848	coding	1.8	chr16:35698021-35704753	0	0.9	chr16:35698021-35704753	0
Hspbap1	ENSMUSG00000022849	coding	2.5	chr16:35801719-35813917	0.2	1.7	chr16:35801719-35813917	0.3
Ehhadh	ENSMUSG00000022853	coding	0	chr16:21777903-21787706	0	NA	NA	NA
Senp2	ENSMUSG00000022855	coding	2.2	chr16:22038669-22040439	0	2	chr16:22036647-22038536	0
Tmem41a	ENSMUSG00000022856	coding	3.4	chr16:21946155-21947367	1.1	4.1	chr16:21938095-21946000	0
Tmprss15	ENSMUSG00000022857	coding	NA	NA	NA	NA	NA	NA
Tra2b	ENSMUSG00000022858	coding	1	chr16:22248496-22249049	0.1	1.3	chr16:22255118-22265740	0.1
Chodl	ENSMUSG00000022860	coding	NA	NA	NA	NA	NA	NA
Dgkg	ENSMUSG00000022861	coding	NA	NA	NA	NA	NA	NA
Btg3	ENSMUSG00000022863	coding	4	chr16:78373424-78376600	0.3	1.7	chr16:78373424-78376600	0
D16Ertd472e	ENSMUSG00000022864	coding	7.2	chr16:78576055-78576190	0.9	0.8	chr16:78546569-78547575	0
Cxadr	ENSMUSG00000022865	coding	3.2	chr16:78334292-78334821	0.6	5.7	chr16:78333518-78334168	0
Usp25	ENSMUSG00000022867	coding	NA	NA	NA	1.9	chr16:77093743-77107884	0
Ahsg	ENSMUSG00000022868	coding	NA	NA	NA	NA	NA	NA
Fetub	ENSMUSG00000022871	coding	1.7	chr16:22935741-22937846	0	1.7	chr16:22932338-22934232	0
Kng1	ENSMUSG00000022875	coding	NA	NA	NA	NA	NA	NA
Samsn1	ENSMUSG00000022876	coding	NA	NA	NA	NA	NA	NA
Hrg	ENSMUSG00000022877	coding	NA	NA	NA	NA	NA	NA
Adipoq	ENSMUSG00000022878	coding	NA	NA	NA	NA	NA	NA
Rfc4	ENSMUSG00000022881	coding	5.5	chr16:23114108-23114186	0.1	2.9	chr16:23127542-23127684	0
Robo1	ENSMUSG00000022883	coding	9.7	chr16:72742453-72904629	0	2.3	chr16:72742453-72904629	0
Eif4a2	ENSMUSG00000022884	coding	61.8	chr16:23111897-23113166	6	50.3	chr16:23111897-23113166	3.5
St6gal1	ENSMUSG00000022885	coding	NA	NA	NA	3	chr16:23225230-23256958	0
Prl2a1	ENSMUSG00000022886	coding	NA	NA	NA	NA	NA	NA
Masp1	ENSMUSG00000022887	coding	NA	NA	NA	1.1	chr16:23483474-23484350	0
Mrpl39	ENSMUSG00000022889	coding	3.1	chr16:84732482-84734406	0.1	5.7	chr16:84718385-84720269	0
Atp5j	ENSMUSG00000022890	coding	0.5	chr16:84831508-84834808	0.2	0.4	chr16:84831508-84834808	0.2
App	ENSMUSG00000022892	coding	2.6	chr16:84978286-85013626	0	0.2	chr16:84971462-84978063	0
Adamts1	ENSMUSG00000022893	coding	NA	NA	NA	5.3	chr16:85796815-85797717	0
Adamts5	ENSMUSG00000022894	coding	NA	NA	NA	NA	NA	NA
Ets2	ENSMUSG00000022895	coding	2.2	chr16:95712287-95714336	0	1.1	chr16:95709884-95711655	0
Dyrk1a	ENSMUSG00000022897	coding	3.9	chr16:94686604-94691580	0	0.8	chr16:94611505-94659496	0
Dscr3	ENSMUSG00000022898	coding	2.3	chr16:94502233-94504301	0.4	2	chr16:94510888-94512229	0
Slc15a2	ENSMUSG00000022899	coding	NA	NA	NA	30.4	chr16:36754553-36756049	0
Ildr1	ENSMUSG00000022900	coding	15.8	chr16:36722680-36725516	0.5	12.4	chr16:36722680-36725516	0
Cd86	ENSMUSG00000022901	coding	NA	NA	NA	NA	NA	NA
Stfa2	ENSMUSG00000022902	coding	NA	NA	NA	NA	NA	NA
Kpna1	ENSMUSG00000022905	coding	0.6	chr16:36029648-36031169	0	0.3	chr16:36029648-36031169	0
Parp9	ENSMUSG00000022906	coding	12.2	chr16:35939061-35941032	0	5.4	chr16:35939061-35941032	0
Arl13b	ENSMUSG00000022911	coding	17.6	chr16:62795709-62801721	0	6.2	chr16:62801791-62802719	0
Pros1	ENSMUSG00000022912	coding	2	chr16:62885559-62888980	0	1.2	chr16:62854505-62885400	0
Psmg1	ENSMUSG00000022913	coding	1.6	chr16:95989599-95990753	0.1	0.7	chr16:95980112-95982101	0
Brwd1	ENSMUSG00000022914	coding	10.3	chr16:96019461-96019678	0	9.8	chr16:96019461-96019678	0
1700093J21Rik	ENSMUSG00000022915	NA	NA	NA	NA	NA	NA	NA
Grik1	ENSMUSG00000022935	coding	NA	NA	NA	NA	NA	NA
Fam3b	ENSMUSG00000022938	coding	NA	NA	NA	NA	NA	NA
Pigp	ENSMUSG00000022940	coding	60	chr16:94370193-94370740	1.3	3.4	chr16:94365474-94367560	1.3
Ripply3	ENSMUSG00000022941	coding	NA	NA	NA	NA	NA	NA
Chaf1b	ENSMUSG00000022945	coding	3.3	chr16:93901357-93905005	0.1	2.3	chr16:93901357-93905005	0
Dopey2	ENSMUSG00000022946	coding	7.3	chr16:93803591-93806334	0	15.8	chr16:93803591-93806334	0
Cbr3	ENSMUSG00000022947	coding	0.7	chr16:93683614-93685046	0.1	0.7	chr16:93683614-93685046	0.6
Setd4	ENSMUSG00000022948	coding	38.1	chr16:93587901-93589910	0	33.3	chr16:93601799-93603136	0
Clic6	ENSMUSG00000022949	coding	NA	NA	NA	NA	NA	NA
Rcan1	ENSMUSG00000022951	coding	3.5	chr16:92397437-92399895	1	2.9	chr16:92397437-92399895	0
Runx1	ENSMUSG00000022952	coding	NA	NA	NA	0	chr16:92689133-92695483	0
Atp5o	ENSMUSG00000022956	coding	0.7	chr16:91926983-91928898	0	0.3	chr16:91926983-91928898	0
Itsn1	ENSMUSG00000022957	coding	11.2	chr16:91850966-91853694	0	9.2	chr16:91850966-91853694	0
Donson	ENSMUSG00000022960	coding	14.1	chr16:91683812-91684301	0.3	7.5	chr16:91683812-91684301	0
Son	ENSMUSG00000022961	coding	10.8	chr16:91671466-91675400	0	7.4	chr16:91671466-91675400	0
Gart	ENSMUSG00000022962	coding	3.1	chr16:91643147-91646883	0	1.3	chr16:91623035-91623370	0
Tmem50b	ENSMUSG00000022964	coding	5	chr16:91576159-91577973	0.3	2.1	chr16:91580295-91581694	0
Ifngr2	ENSMUSG00000022965	coding	3.2	chr16:91560705-91561619	0.9	1.3	chr16:91555081-91557884	0
Ifnar1	ENSMUSG00000022967	coding	2	chr16:91496262-91499403	0	3.2	chr16:91496262-91499403	0
Il10rb	ENSMUSG00000022969	coding	NA	NA	NA	1	chr16:91412041-91414612	0
Ifnar2	ENSMUSG00000022971	coding	2.1	chr16:91391879-91393756	0.2	0	chr16:91373075-91383860	0
1110004E09Rik	ENSMUSG00000022972	coding	1.9	chr16:90927509-90929915	0.1	0.4	chr16:90926083-90926344	0
Synj1	ENSMUSG00000022973	coding	3.9	chr16:90960678-90961373	0	3.1	chr16:90974076-90976598	0
Paxbp1	ENSMUSG00000022974	coding	28	chr16:91027330-91030432	0.1	23.8	chr16:91034288-91034799	0.1
Mis18a	ENSMUSG00000022978	coding	4.8	chr16:90719979-90720653	1.3	3.9	chr16:90719979-90720653	0.3
Sod1	ENSMUSG00000022982	coding	0.8	chr16:90222877-90224355	0.1	0.5	chr16:90222877-90224355	0.1
Scaf4	ENSMUSG00000022983	coding	17.4	chr16:90242719-90242871	0	9.6	chr16:90242719-90242871	0
Krt75	ENSMUSG00000022986	coding	NA	NA	NA	NA	NA	NA
Zfp641	ENSMUSG00000022987	coding	NA	NA	NA	NA	NA	NA
Lalba	ENSMUSG00000022991	coding	NA	NA	NA	NA	NA	NA
Kansl2	ENSMUSG00000022992	coding	5	chr15:98519548-98520317	0.4	3.2	chr15:98519548-98520317	0.3
4930415O20Rik	ENSMUSG00000022993	coding	NA	NA	NA	NA	NA	NA
Adcy6	ENSMUSG00000022994	coding	NA	NA	NA	4.9	chr15:98597875-98598097	0
Enah	ENSMUSG00000022995	coding	50.9	chr1:181922501-181923559	0.1	45.1	chr1:181922501-181923559	0
Wnt10b	ENSMUSG00000022996	coding	NA	NA	NA	NA	NA	NA
Wnt1	ENSMUSG00000022997	coding	NA	NA	NA	NA	NA	NA
Lmbr1l	ENSMUSG00000022999	coding	16.4	chr15:98909457-98911495	0	13.6	chr15:98906335-98907536	0
Dhh	ENSMUSG00000023000	coding	NA	NA	NA	NA	NA	NA
Tuba1b	ENSMUSG00000023004	coding	0.3	chr15:98933196-98934332	0.3	0	chr15:98933196-98934332	0
Prpf40b	ENSMUSG00000023007	coding	33.7	chr15:99309800-99309943	0	28.8	chr15:99309800-99309943	0
Fmnl3	ENSMUSG00000023008	coding	8.5	chr15:99318373-99318917	0	5.1	chr15:99318373-99318917	0
Nckap5l	ENSMUSG00000023009	coding	0	chr15:99422909-99423135	0	11.6	chr15:99434190-99436026	0
Tmbim6	ENSMUSG00000023010	coding	1.6	chr15:99407344-99408474	0.1	1.2	chr15:99407344-99408474	0
Faim2	ENSMUSG00000023011	coding	NA	NA	NA	NA	NA	NA
Aqp2	ENSMUSG00000023013	coding	NA	NA	NA	NA	NA	NA
Racgap1	ENSMUSG00000023015	coding	5.1	chr15:99624344-99626182	0	2.9	chr15:99624344-99626182	0
Asic1	ENSMUSG00000023017	coding	28.7	chr15:99698900-99699033	0	15.7	chr15:99698900-99699033	0
Smarcd1	ENSMUSG00000023018	coding	1.3	chr15:99711216-99712158	0.3	1.7	chr15:99711216-99712158	0
Gpd1	ENSMUSG00000023019	coding	NA	NA	NA	NA	NA	NA
Cox14	ENSMUSG00000023020	coding	3.2	chr15:99725849-99727644	3.2	3.7	chr15:99725849-99727644	3.7
Cers5	ENSMUSG00000023021	coding	10.9	chr15:99739731-99740943	0.1	7.6	chr15:99747168-99751235	0
Lima1	ENSMUSG00000023022	coding	0.9	chr15:99794519-99796741	0	1.8	chr15:99794519-99796741	0
Larp4	ENSMUSG00000023025	coding	1.1	chr15:100007729-100010291	0.1	0.5	chr15:100001851-100005240	0
Dip2b	ENSMUSG00000023026	coding	5	chr15:100195903-100198940	0	2.1	chr15:100195903-100198940	0
Atf1	ENSMUSG00000023027	coding	1.2	chr15:100254274-100254353	0.3	1.3	chr15:100228083-100232732	0
Slc11a2	ENSMUSG00000023030	coding	10.3	chr15:100405815-100406279	0	3.9	chr15:100405815-100406279	0
Cela1	ENSMUSG00000023031	coding	NA	NA	NA	NA	NA	NA
Slc4a8	ENSMUSG00000023032	coding	14.2	chr15:100789923-100790905	0	12.5	chr15:100800642-100803234	0
Scn8a	ENSMUSG00000023033	coding	0	chr15:100957119-100957460	0	15.6	chr15:100936601-100955409	3.5
Nr4a1	ENSMUSG00000023034	coding	3.9	chr15:101270970-101271735	1.5	1.8	chr15:101271866-101272152	0.5
Krt7	ENSMUSG00000023039	coding	0	chr15:101418414-101419502	0	0	chr15:101418414-101419502	0
Krt6b	ENSMUSG00000023041	coding	NA	NA	NA	NA	NA	NA
Krt18	ENSMUSG00000023043	coding	2	chr15:102030784-102030894	0	0.8	chr15:102030784-102030894	0
Csad	ENSMUSG00000023044	coding	40.9	chr15:102178617-102178780	0	33.8	chr15:102178617-102178780	0
Soat2	ENSMUSG00000023045	coding	NA	NA	NA	NA	NA	NA
Igfbp6	ENSMUSG00000023046	coding	NA	NA	NA	0	chr15:102144885-102147844	0
Amhr2	ENSMUSG00000023047	coding	12	chr15:102452560-102452744	3.8	11.1	chr15:102453169-102454212	11.1
Prr13	ENSMUSG00000023048	coding	40.4	chr15:102459256-102459463	1.3	19.1	chr15:102459582-102460107	0
Map3k12	ENSMUSG00000023050	coding	30.6	chr15:102500923-102501100	0.7	18.2	chr15:102500923-102501100	0.5
Tarbp2	ENSMUSG00000023051	coding	19.5	chr15:102523051-102523184	0.4	13.2	chr15:102523051-102523184	0.5
Npff	ENSMUSG00000023052	coding	NA	NA	NA	NA	NA	NA
Calcoco1	ENSMUSG00000023055	coding	5	chr15:102709276-102709442	0	7.6	chr15:102707547-102708545	0
Fabp2	ENSMUSG00000023057	coding	NA	NA	NA	NA	NA	NA
Sncg	ENSMUSG00000023064	coding	4.6	chr14:34373384-34373670	0	1	chr14:34370566-34370856	0
Rttn	ENSMUSG00000023066	coding	5.1	chr18:89090617-89091815	0	3	chr18:89109349-89110673	0
Cdkn1a	ENSMUSG00000023067	coding	6.7	chr17:29098838-29099343	5.2	1.7	chr17:29093862-29098396	0.4
Nus1	ENSMUSG00000023068	coding	0.7	chr10:52430217-52433344	0.1	0.5	chr10:52433445-52436576	0
Rgn	ENSMUSG00000023070	coding	NA	NA	NA	NA	NA	NA
Cep89	ENSMUSG00000023072	coding	13.9	chr7:35420959-35423299	0	9.5	chr7:35420959-35423299	0
Slc10a2	ENSMUSG00000023073	coding	NA	NA	NA	NA	NA	NA
Mospd1	ENSMUSG00000023074	coding	5.1	chrX:53345990-53347703	0	4	chrX:53345990-53347703	0
Akirin1	ENSMUSG00000023075	coding	4	chr4:123736865-123738008	0.1	2.9	chr4:123738081-123739142	0
Cxcl13	ENSMUSG00000023078	coding	NA	NA	NA	NA	NA	NA
Gtf2ird1	ENSMUSG00000023079	coding	17.4	chr5:134357897-134358987	0	29.9	chr5:134357897-134358987	0
H2-M10.2	ENSMUSG00000023083	coding	NA	NA	NA	NA	NA	NA
Lrrc71	ENSMUSG00000023084	coding	NA	NA	NA	NA	NA	NA
Noct	ENSMUSG00000023087	coding	4.8	chr3:51225288-51247804	0.3	2.2	chr3:51225288-51247804	0.5
Abcc1	ENSMUSG00000023088	coding	9.7	chr16:14443475-14445292	0	3.9	chr16:14443475-14445292	0
Ndufa5	ENSMUSG00000023089	coding	0.7	chr6:24527318-24527525	0.3	1.1	chr6:24527318-24527525	0
Fhl1	ENSMUSG00000023092	coding	8.1	chrX:56790651-56791843	0.2	15.2	chrX:56790651-56791843	0
Gm7257	ENSMUSG00000023093	coding	NA	NA	NA	NA	NA	NA
Msrb2	ENSMUSG00000023094	coding	7.9	chr2:19383318-19393207	0.7	6.2	chr2:19383318-19393207	0
Rfc2	ENSMUSG00000023104	coding	4.2	chr5:134591220-134593188	0	4.3	chr5:134591220-134593188	0.2
Denr	ENSMUSG00000023106	coding	0.5	chr5:123915211-123917199	0.2	0.8	chr5:123915211-123917199	0
Prmt5	ENSMUSG00000023110	coding	1.8	chr14:54509944-54510878	0	0.9	chr14:54516616-54517246	0
Sympk	ENSMUSG00000023118	coding	7	chr7:19050040-19052366	0	4	chr7:19050040-19052366	0
Gm853	ENSMUSG00000023120	coding	NA	NA	NA	NA	NA	NA
Sult1c2	ENSMUSG00000023122	coding	NA	NA	NA	NA	NA	NA
Gzma	ENSMUSG00000023132	coding	NA	NA	NA	NA	NA	NA
Reg2	ENSMUSG00000023140	coding	NA	NA	NA	NA	NA	NA
Nagpa	ENSMUSG00000023143	coding	12.8	chr16:5203800-5203896	0.3	13.7	chr16:5199745-5199942	0
Wrb	ENSMUSG00000023147	coding	5.6	chr16:96153039-96154080	0.7	2.2	chr16:96151979-96152970	1.9
Ivns1abp	ENSMUSG00000023150	coding	10.2	chr1:151356237-151359621	0.1	5.5	chr1:151356237-151359621	0
Lrrc69	ENSMUSG00000023151	coding	NA	NA	NA	NA	NA	NA
Tmem52	ENSMUSG00000023153	coding	NA	NA	NA	NA	NA	NA
Rpp14	ENSMUSG00000023156	coding	1.8	chr14:8087541-8088718	0.3	2.7	chr14:8087541-8088718	0.2
Psg29	ENSMUSG00000023159	coding	NA	NA	NA	NA	NA	NA
Slc38a1	ENSMUSG00000023169	coding	3.1	chr15:96579434-96584343	0	1.8	chr15:96579434-96584343	0
Gps2	ENSMUSG00000023170	coding	8.9	chr11:69916294-69916419	0.8	11.1	chr11:69914862-69914932	1.2
Bsg	ENSMUSG00000023175	coding	93	chr10:79709045-79709670	0.1	90.9	chr10:79709045-79709670	0
Cpn2	ENSMUSG00000023176	coding	NA	NA	NA	NA	NA	NA
Ceacam14	ENSMUSG00000023185	coding	NA	NA	NA	NA	NA	NA
Vwa5a	ENSMUSG00000023186	coding	4	chr9:38737809-38737902	0	1.8	chr9:38718388-38719257	0
P3h3	ENSMUSG00000023191	coding	0	chr6:124841840-124842071	0	4.5	chr6:124850986-124851078	0
Grm2	ENSMUSG00000023192	coding	NA	NA	NA	NA	NA	NA
Il15ra	ENSMUSG00000023206	coding	NA	NA	NA	NA	NA	NA
Lcn9	ENSMUSG00000023210	coding	NA	NA	NA	NA	NA	NA
Epb42	ENSMUSG00000023216	coding	NA	NA	NA	NA	NA	NA
Serping1	ENSMUSG00000023224	coding	3.6	chr2:84767495-84769773	0	3.1	chr2:84770297-84771424	0.5
Serinc2	ENSMUSG00000023232	coding	3.2	chr4:130264452-130265068	0	1.6	chr4:130258792-130260642	0
Ccl25	ENSMUSG00000023235	coding	24	chr8:4325289-4327756	0.2	2.8	chr8:4354001-4354090	0
Scg5	ENSMUSG00000023236	coding	NA	NA	NA	0	chr2:113788849-113791879	0
Kcnk5	ENSMUSG00000023243	coding	2.3	chr14:20144804-20144955	1.1	3.4	chr14:20144804-20144955	0.4
Guca2a	ENSMUSG00000023247	coding	NA	NA	NA	NA	NA	NA
Parp3	ENSMUSG00000023249	coding	NA	NA	NA	23.1	chr9:106474521-106474679	0
Cypt1	ENSMUSG00000023257	coding	NA	NA	NA	NA	NA	NA
Slc26a6	ENSMUSG00000023259	coding	1.8	chr9:108912547-108912768	1.8	0	chr9:108912547-108912768	0
Acy1	ENSMUSG00000023262	coding	6.9	chr9:106435015-106435095	0.2	5	chr9:106435170-106435467	0
9530002B09Rik	ENSMUSG00000023263	coding	NA	NA	NA	NA	NA	NA
Frs3	ENSMUSG00000023266	coding	2.3	chr17:47698662-47699508	2.1	NA	NA	NA
Gabrr2	ENSMUSG00000023267	coding	NA	NA	NA	NA	NA	NA
Creld2	ENSMUSG00000023272	coding	2.7	chr15:88823826-88824647	0.8	2.8	chr15:88820640-88821134	0.2
Cd4	ENSMUSG00000023274	coding	NA	NA	NA	NA	NA	NA
Twf2	ENSMUSG00000023277	coding	4.2	chr9:106206967-106211718	0	1.8	chr9:106214252-106214355	0
Bmp15	ENSMUSG00000023279	coding	NA	NA	NA	NA	NA	NA
Zfp605	ENSMUSG00000023284	coding	4.8	chr5:110123881-110124352	0	6.1	chr5:110123881-110124352	0
Ube2j2	ENSMUSG00000023286	coding	5.2	chr4:155944151-155946254	0.3	2.6	chr4:155944151-155946254	0.1
Sva	ENSMUSG00000023289	coding	NA	NA	NA	NA	NA	NA
2020-03-05	ENSMUSG00000023307	coding	7.4	chr19:37217314-37220302	0.3	4.9	chr19:37217314-37220302	0
Ache	ENSMUSG00000023328	coding	NA	NA	NA	NA	NA	NA
Dtwd1	ENSMUSG00000023330	coding	4.3	chr2:126154861-126158409	2	3.7	chr2:126160029-126164726	0
Gcm1	ENSMUSG00000023333	coding	NA	NA	NA	NA	NA	NA
Wfdc1	ENSMUSG00000023336	coding	NA	NA	NA	NA	NA	NA
Poc1a	ENSMUSG00000023345	coding	0.6	chr9:106295275-106305264	0	1	chr9:106330017-106349681	0
Trip6	ENSMUSG00000023348	coding	5	chr5:137310406-137310652	0.6	2.8	chr5:137313709-137313959	0.2
Clec4n	ENSMUSG00000023349	coding	NA	NA	NA	0	chr6:123230044-123230503	0
Agap3	ENSMUSG00000023353	coding	50	chr5:24493127-24496732	0	12.3	chr5:24496904-24498069	0
Tmem176a	ENSMUSG00000023367	coding	NA	NA	NA	1.1	chr6:48842700-48843784	0
Kcnk16	ENSMUSG00000023387	coding	NA	NA	NA	NA	NA	NA
Dlx2	ENSMUSG00000023391	coding	NA	NA	NA	NA	NA	NA
Slc17a9	ENSMUSG00000023393	coding	50.2	chr2:180733817-180735842	2.1	48.3	chr2:180733817-180735842	2.1
Stk31	ENSMUSG00000023403	coding	3.5	chr6:49417548-49419154	0	3.1	chr6:49437533-49437972	0
Nfatc4	ENSMUSG00000023411	coding	46.9	chr14:55832805-55833556	4.7	60.5	chr14:55832805-55833556	0
Cela3b	ENSMUSG00000023433	coding	NA	NA	NA	NA	NA	NA
Gnb3	ENSMUSG00000023439	coding	NA	NA	NA	NA	NA	NA
Esx1	ENSMUSG00000023443	coding	3.1	chrX:137116006-137117257	0	NA	NA	NA
Pisd	ENSMUSG00000023452	coding	12.9	chr5:32738147-32738387	0.1	15.2	chr5:32738147-32738387	0
Tpi1	ENSMUSG00000023456	coding	0.5	chr6:124811388-124811516	0.1	0.3	chr6:124811968-124812403	0
Rab12	ENSMUSG00000023460	coding	3.6	chr17:66497449-66498018	0.9	4.4	chr17:66500449-66506032	0.3
Tulp2	ENSMUSG00000023467	coding	46.1	chr7:45518886-45519730	3	4.6	chr7:45520855-45520942	0
Celsr3	ENSMUSG00000023473	coding	NA	NA	NA	18.9	chr9:108846430-108846707	0
Prph	ENSMUSG00000023484	coding	NA	NA	NA	7.8	chr15:99056937-99057032	0
Pcbp4	ENSMUSG00000023495	coding	6.8	chr9:106460430-106460650	0	4.3	chr9:106460430-106460650	0.3
Cdca3	ENSMUSG00000023505	coding	8.7	chr6:124831489-124832145	0.2	5.6	chr6:124831489-124832145	0
Fam132a	ENSMUSG00000023571	coding	20	chr4:155966161-155966403	0	28.8	chr4:155966161-155966403	0
Ccndbp1	ENSMUSG00000023572	coding	5.1	chr2:121008610-121008717	0.3	5.1	chr2:121009909-121011433	0
Iqcf3	ENSMUSG00000023577	NA	NA	NA	NA	NA	NA	NA
Ogfod2	ENSMUSG00000023707	coding	11.7	chr5:124114646-124114714	0	14.1	chr5:124114646-124114714	2.2
Mrps23	ENSMUSG00000023723	coding	2.4	chr11:88204486-88205188	0.3	0.8	chr11:88205360-88209852	0.2
1700082M22Rik	ENSMUSG00000023737	lncRNA	NA	NA	NA	NA	NA	NA
Rhebl1	ENSMUSG00000023755	coding	13.8	chr15:98878535-98879007	1.2	19.7	chr15:98878535-98879007	0.9
Sfi1	ENSMUSG00000023764	coding	81.9	chr11:3132132-3132215	3.5	49.2	chr11:3132132-3132215	0.8
Hes7	ENSMUSG00000023781	coding	NA	NA	NA	NA	NA	NA
Pigx	ENSMUSG00000023791	coding	2.3	chr16:32087508-32092343	0.5	2.9	chr16:32087508-32092343	0
Tiam2	ENSMUSG00000023800	coding	17.5	chr17:3505777-3506766	0	54	chr17:3516718-3518111	34.9
Nox3	ENSMUSG00000023802	coding	NA	NA	NA	NA	NA	NA
Synj2	ENSMUSG00000023805	coding	NA	NA	NA	15.4	chr17:6035560-6037383	0
Rps6ka2	ENSMUSG00000023809	coding	7.2	chr17:7255974-7261003	0	2.4	chr17:7282870-7288914	0
Park2	ENSMUSG00000023826	coding	NA	NA	NA	NA	NA	NA
Agpat4	ENSMUSG00000023827	coding	3.8	chr17:12213558-12215275	0	1.5	chr17:12213558-12215275	0
Slc22a3	ENSMUSG00000023828	coding	NA	NA	NA	NA	NA	NA
Slc22a1	ENSMUSG00000023829	coding	NA	NA	NA	NA	NA	NA
Igf2r	ENSMUSG00000023830	coding	2.7	chr17:12691294-12691882	0	1.7	chr17:12690247-12691156	0
Acat2	ENSMUSG00000023832	coding	0	chr17:12944033-12944399	0	NA	NA	NA
Lnpep	ENSMUSG00000023845	coding	2.2	chr17:17531279-17536913	0	1.8	chr17:17529881-17530476	0
Chd1	ENSMUSG00000023852	coding	2.7	chr17:15767505-15768565	0	3.1	chr17:15755082-15756759	0
Mpc1	ENSMUSG00000023861	coding	1	chr17:8296632-8296823	0.6	1.8	chr17:8296957-8297137	1.3
Pde10a	ENSMUSG00000023868	coding	NA	NA	NA	NA	NA	NA
1700010I14Rik	ENSMUSG00000023873	coding	NA	NA	NA	NA	NA	NA
Zfp54	ENSMUSG00000023882	coding	NA	NA	NA	NA	NA	NA
Phf10	ENSMUSG00000023883	coding	13.7	chr17:14945185-14946198	0.2	6.3	chr17:14945185-14946198	0
Thbs2	ENSMUSG00000023885	coding	NA	NA	NA	0.3	chr17:14691512-14693969	0
Smoc2	ENSMUSG00000023886	coding	NA	NA	NA	NA	NA	NA
Zfp51	ENSMUSG00000023892	coding	11	chr17:21452528-21456296	0	7	chr17:21461788-21463371	0.8
Zscan10	ENSMUSG00000023902	coding	27.9	chr17:23605965-23607123	1.1	14.3	chr17:23605965-23607123	0.6
Mmp25	ENSMUSG00000023903	coding	NA	NA	NA	10.7	chr17:23630837-23631005	0
Hcfc1r1	ENSMUSG00000023904	coding	2.3	chr17:23674069-23674534	1.2	5	chr17:23674069-23674534	0.2
Tnfrsf12a	ENSMUSG00000023905	coding	6.7	chr17:23676624-23677326	3	7.7	chr17:23676624-23677326	1.1
Cldn6	ENSMUSG00000023906	coding	11.4	chr17:23679408-23679757	6.8	1.8	chr17:23679822-23681047	1.8
Pkmyt1	ENSMUSG00000023908	coding	27.2	chr17:23734317-23734965	0.2	23	chr17:23734317-23734965	0.5
Paqr4	ENSMUSG00000023909	coding	0	chr17:23738000-23738139	0	NA	NA	NA
Flywch2	ENSMUSG00000023911	coding	0	chr17:23777100-23779627	0	6.4	chr17:23780057-23786000	3.2
Slc25a27	ENSMUSG00000023912	coding	NA	NA	NA	76.5	chr17:43643677-43647020	76.5
Pla2g7	ENSMUSG00000023913	coding	NA	NA	NA	2.3	chr17:43596997-43599073	0
Mep1a	ENSMUSG00000023914	coding	NA	NA	NA	NA	NA	NA
Tnfrsf21	ENSMUSG00000023915	coding	13	chr17:43038247-43039694	0.4	6.8	chr17:43038247-43039694	0
Adgrf4	ENSMUSG00000023918	coding	NA	NA	NA	NA	NA	NA
Cenpq	ENSMUSG00000023919	coding	4.5	chr17:40924622-40927138	0	3.4	chr17:40924622-40927138	0
Mut	ENSMUSG00000023921	coding	8.5	chr17:40958870-40960567	0	1.2	chr17:40958870-40960567	0
Tbc1d5	ENSMUSG00000023923	coding	NA	NA	NA	5.3	chr17:50741620-50742056	0
Rhag	ENSMUSG00000023926	coding	NA	NA	NA	NA	NA	NA
Satb1	ENSMUSG00000023927	coding	NA	NA	NA	5	chr17:51768048-51775205	0
Crisp2	ENSMUSG00000023930	coding	NA	NA	NA	NA	NA	NA
Efhb	ENSMUSG00000023931	coding	0	chr17:53422030-53426211	0	NA	NA	NA
Cdc5l	ENSMUSG00000023932	coding	1.2	chr17:45411991-45413121	0	0.3	chr17:45411991-45413121	0
Spats1	ENSMUSG00000023935	coding	39.1	chr17:45449551-45452677	8.9	15.6	chr17:45449192-45449434	2.8
Aars2	ENSMUSG00000023938	coding	8.8	chr17:45514894-45515244	0.2	10.6	chr17:45514894-45515244	0
Mrpl14	ENSMUSG00000023939	coding	0.4	chr17:45695573-45698047	0.4	0.6	chr17:45695573-45698047	0.6
Sgol1	ENSMUSG00000023940	coding	4.5	chr17:53679702-53681444	0.7	3.9	chr17:53676712-53676906	0.4
Slc29a1	ENSMUSG00000023942	coding	66.3	chr17:45592262-45599472	0.2	6.4	chr17:45588387-45589001	0.2
Sult1c1	ENSMUSG00000023943	coding	NA	NA	NA	NA	NA	NA
Hsp90ab1	ENSMUSG00000023944	coding	0.4	chr17:45569388-45569469	0.1	0.2	chr17:45571912-45573166	0
Slc5a7	ENSMUSG00000023945	coding	NA	NA	NA	NA	NA	NA
Nfkbie	ENSMUSG00000023947	coding	NA	NA	NA	11.1	chr17:45559431-45560123	11.1
Tcte1	ENSMUSG00000023949	coding	NA	NA	NA	NA	NA	NA
Vegfa	ENSMUSG00000023951	coding	20.3	chr17:46024521-46025346	0.3	17.6	chr17:46024521-46025346	0.2
Gtpbp2	ENSMUSG00000023952	coding	27.2	chr17:46165998-46166310	0.6	17	chr17:46165630-46165777	0
Polh	ENSMUSG00000023953	coding	2.9	chr17:46175321-46181465	0.3	2.9	chr17:46181532-46182684	0
Clic5	ENSMUSG00000023959	coding	NA	NA	NA	NA	NA	NA
Enpp5	ENSMUSG00000023960	coding	NA	NA	NA	22.5	chr17:44082921-44085204	0
Enpp4	ENSMUSG00000023961	coding	2.7	chr17:44101482-44101806	0	NA	NA	NA
Cyp39a1	ENSMUSG00000023963	coding	NA	NA	NA	3	chr17:43680299-43682947	0
Calcr	ENSMUSG00000023964	coding	NA	NA	NA	NA	NA	NA
Fbxl17	ENSMUSG00000023965	coding	3.1	chr17:63471540-63487711	0	3.8	chr17:63471540-63487711	0
Rsph9	ENSMUSG00000023966	coding	NA	NA	NA	NA	NA	NA
Mrps18a	ENSMUSG00000023967	coding	1.9	chr17:46122832-46125289	0.5	0.8	chr17:46125414-46125642	0.4
Crip3	ENSMUSG00000023968	coding	NA	NA	NA	NA	NA	NA
Rrp36	ENSMUSG00000023971	coding	6.8	chr17:46672441-46672524	2.1	6.3	chr17:46672848-46674196	0
Ptk7	ENSMUSG00000023972	coding	1.9	chr17:46568077-46571602	0	1.4	chr17:46566282-46567924	0
Cnpy3	ENSMUSG00000023973	coding	4	chr17:46737293-46737726	0.5	2	chr17:46737293-46737726	0.5
Ubr2	ENSMUSG00000023977	coding	8.5	chr17:46980419-46981353	0	4	chr17:46980419-46981353	0
Prph2	ENSMUSG00000023978	coding	NA	NA	NA	NA	NA	NA
Guca1b	ENSMUSG00000023979	coding	NA	NA	NA	NA	NA	NA
Taf8	ENSMUSG00000023980	coding	34.2	chr17:47490283-47493561	0.7	42.3	chr17:47490283-47493561	0.3
Guca1a	ENSMUSG00000023982	coding	12.8	chr17:47395202-47395547	1.6	17.6	chr17:47395202-47395547	2.7
Pgc	ENSMUSG00000023987	coding	6.3	chr17:47732505-47732960	3.1	3.5	chr17:47733112-47733756	0.9
Bysl	ENSMUSG00000023988	coding	0.8	chr17:47607002-47610906	0	0.3	chr17:47602799-47603855	0
Tfeb	ENSMUSG00000023990	coding	2	chr17:47788985-47789660	0.7	2.8	chr17:47788294-47788908	0
Foxp4	ENSMUSG00000023991	coding	8	chr17:47878495-47878606	0	4.5	chr17:47878755-47880262	0
Trem2	ENSMUSG00000023992	coding	NA	NA	NA	NA	NA	NA
Treml1	ENSMUSG00000023993	coding	NA	NA	NA	NA	NA	NA
Nfya	ENSMUSG00000023994	coding	10.9	chr17:48395797-48398981	0.1	8.1	chr17:48399069-48400437	0
Tspo2	ENSMUSG00000023995	coding	22.6	chr17:48450071-48450871	0	NA	NA	NA
Kif6	ENSMUSG00000023999	coding	NA	NA	NA	NA	NA	NA
Brd4	ENSMUSG00000024002	coding	1.2	chr17:32224223-32225575	0	1.5	chr17:32224223-32225575	0
Stk38	ENSMUSG00000024006	coding	14.7	chr17:28982187-28984076	0.1	11.7	chr17:28982187-28984076	0.3
Ppil1	ENSMUSG00000024007	coding	1.4	chr17:29252319-29261736	0.2	1.3	chr17:29252319-29261736	0.1
Cpne5	ENSMUSG00000024008	coding	3.2	chr17:29160026-29160318	3.2	2.4	chr17:29173401-29176161	0
Pi16	ENSMUSG00000024011	coding	NA	NA	NA	NA	NA	NA
Mtch1	ENSMUSG00000024012	coding	1.6	chr17:29333590-29333774	0	1.2	chr17:29334006-29336166	0
Fgd2	ENSMUSG00000024013	coding	NA	NA	NA	NA	NA	NA
Pim1	ENSMUSG00000024014	coding	2.7	chr17:29491226-29491324	1.6	1	chr17:29491432-29491519	0.1
Ccdc167	ENSMUSG00000024018	coding	94.6	chr17:29700253-29704369	3.1	100	chr17:29700253-29704369	10.3
Cmtr1	ENSMUSG00000024019	coding	13.8	chr17:29700282-29700970	0	7.6	chr17:29699289-29700233	0
Glo1	ENSMUSG00000024026	coding	0.5	chr17:30597873-30600038	0.1	0.2	chr17:30600180-30604019	0
Glp1r	ENSMUSG00000024027	coding	NA	NA	NA	NA	NA	NA
Tff2	ENSMUSG00000024028	coding	NA	NA	NA	NA	NA	NA
Tff3	ENSMUSG00000024029	coding	NA	NA	NA	NA	NA	NA
Abcg1	ENSMUSG00000024030	coding	0	chr17:31111380-31112928	0	0.9	chr17:31113048-31114056	0
Tff1	ENSMUSG00000024032	coding	NA	NA	NA	NA	NA	NA
Rsph1	ENSMUSG00000024033	coding	15.6	chr17:31258227-31258787	0	9.2	chr17:31258227-31258787	0
Tmprss3	ENSMUSG00000024034	coding	NA	NA	NA	NA	NA	NA
Slc37a1	ENSMUSG00000024036	coding	9.8	chr17:31349420-31349781	0	7.5	chr17:31325704-31328148	0
Wdr4	ENSMUSG00000024037	coding	5.6	chr17:31503667-31509768	0.2	4.7	chr17:31503667-31509768	0
Ndufv3	ENSMUSG00000024038	coding	5.9	chr17:31521693-31527309	0	5.7	chr17:31521693-31527309	0
Cbs	ENSMUSG00000024039	coding	9.1	chr17:31614571-31615473	0	6.7	chr17:31614571-31615473	0
Cryaa	ENSMUSG00000024041	coding	NA	NA	NA	NA	NA	NA
Sik1	ENSMUSG00000024042	coding	3	chr17:31851597-31854207	0	0.7	chr17:31850850-31850940	0
Arhgap28	ENSMUSG00000024043	coding	4.6	chr17:67873166-67875573	0	2.6	chr17:67845818-67849052	0
Epb41l3	ENSMUSG00000024044	coding	7.1	chr17:69287338-69287611	0	2.1	chr17:69287338-69287611	0
Akap8	ENSMUSG00000024045	coding	12	chr17:32312374-32314110	0	9.8	chr17:32312374-32314110	0.1
Myl12a	ENSMUSG00000024048	coding	0.3	chr17:70996896-71002107	0.2	0.4	chr17:70996272-70996696	0.1
Myom1	ENSMUSG00000024049	coding	NA	NA	NA	NA	NA	NA
Wiz	ENSMUSG00000024050	coding	64	chr17:32357982-32358942	0.6	57.9	chr17:32357982-32358942	0
Lpin2	ENSMUSG00000024052	coding	8.7	chr17:71239154-71240811	0	3.7	chr17:71237574-71238607	0
Emilin2	ENSMUSG00000024053	coding	NA	NA	NA	1.5	chr17:71256013-71256323	0
Smchd1	ENSMUSG00000024054	coding	3.2	chr17:71369961-71370223	0	2.6	chr17:71391501-71394716	0
Cyp4f13	ENSMUSG00000024055	coding	34.6	chr17:32932541-32932628	0.5	23.1	chr17:32930663-32932412	0
Ndc80	ENSMUSG00000024056	coding	5.6	chr17:71512500-71514188	0	4.3	chr17:71512500-71514188	0
Clip4	ENSMUSG00000024059	coding	27.1	chr17:71828651-71831204	0	7.1	chr17:71803675-71806504	0
Lbh	ENSMUSG00000024063	coding	NA	NA	NA	0.5	chr17:72918579-72921187	0.1
Galnt14	ENSMUSG00000024064	coding	NA	NA	NA	NA	NA	NA
Ehd3	ENSMUSG00000024065	coding	NA	NA	NA	2.3	chr17:73805470-73816230	0
Xdh	ENSMUSG00000024066	coding	NA	NA	NA	2.7	chr17:73895797-73897006	0
Dpy30	ENSMUSG00000024067	coding	0.4	chr17:74315950-74316043	0.2	76.5	chr17:74316117-74316219	0
Spast	ENSMUSG00000024068	coding	6.7	chr17:74375126-74377040	0.2	1.2	chr17:74375126-74377040	0
Slc30a6	ENSMUSG00000024069	coding	8.3	chr17:74409389-74410333	0	8.4	chr17:74415723-74418619	0
Prkd3	ENSMUSG00000024070	coding	7.8	chr17:78971484-78972402	0	10.5	chr17:78971484-78972402	0
Yipf4	ENSMUSG00000024072	coding	1.9	chr17:74498423-74498970	0.2	0.9	chr17:74494100-74496589	0
Birc6	ENSMUSG00000024073	coding	3.2	chr17:74652747-74654388	0	1.3	chr17:74652747-74654388	0
Crim1	ENSMUSG00000024074	coding	0	chr17:78350900-78354955	0	1	chr17:78372769-78374055	0
Vit	ENSMUSG00000024076	coding	NA	NA	NA	NA	NA	NA
Strn	ENSMUSG00000024077	coding	6.7	chr17:78669895-78672575	0	1.4	chr17:78661884-78663060	0
Ttc27	ENSMUSG00000024078	coding	1.2	chr17:74858121-74862045	0	0.7	chr17:74858121-74862045	0
Eif2ak2	ENSMUSG00000024079	coding	5.2	chr17:78878274-78882399	0	4.7	chr17:78878274-78882399	0
Cebpz	ENSMUSG00000024081	coding	6.6	chr17:78920631-78920721	0.1	3.7	chr17:78920631-78920721	0
Ndufaf7	ENSMUSG00000024082	coding	7.3	chr17:78943945-78944940	0.7	4.8	chr17:78943312-78943833	0.7
Pja2	ENSMUSG00000024083	coding	2.7	chr17:64293025-64297723	0	1.8	chr17:64293025-64297723	0
Qpct	ENSMUSG00000024084	coding	0.8	chr17:79070952-79077481	0	11.1	chr17:79081864-79089622	0
Man2a1	ENSMUSG00000024085	coding	1.8	chr17:64740884-64750783	0	1.1	chr17:64735068-64740679	0
Cyp1b1	ENSMUSG00000024087	coding	NA	NA	NA	4.6	chr17:79714313-79714686	0
4930583I09Rik	ENSMUSG00000024088	coding	NA	NA	NA	NA	NA	NA
Vapa	ENSMUSG00000024091	coding	0.6	chr17:65580848-65582579	0.3	0.3	chr17:65582754-65592290	0
Hnrnpll	ENSMUSG00000024095	coding	3.2	chr17:80044566-80048607	0	3.2	chr17:80044566-80048607	0
Ralbp1	ENSMUSG00000024096	coding	2.7	chr17:65854200-65857661	0	1.9	chr17:65857794-65858972	0
Srsf7	ENSMUSG00000024097	coding	21.8	chr17:80204388-80205261	0.4	14.6	chr17:80204388-80205261	0.1
Twsg1	ENSMUSG00000024098	coding	1.4	chr17:65926467-65929546	0	0.5	chr17:65926467-65929546	0
Ndufv2	ENSMUSG00000024099	coding	0.7	chr17:66091930-66101414	0.1	0.8	chr17:66091930-66101414	0
Washc1	ENSMUSG00000024101	coding	4.9	chr17:66118880-66118996	0.2	3.9	chr17:66115783-66115953	0
Washc2	ENSMUSG00000024104	coding	16.1	chr6:116208128-116208206	0	14.1	chr6:116208128-116208206	0
Themis3	ENSMUSG00000024105	coding	NA	NA	NA	NA	NA	NA
Lhcgr	ENSMUSG00000024107	coding	NA	NA	NA	NA	NA	NA
Nrxn1	ENSMUSG00000024109	coding	NA	NA	NA	NA	NA	NA
Cacna1h	ENSMUSG00000024112	coding	NA	NA	NA	0	chr17:25377340-25377431	0
Prss41	ENSMUSG00000024114	coding	53.5	chr17:23843611-23843838	53.5	36.4	chr17:23843984-23844076	36.4
Prss21	ENSMUSG00000024116	coding	NA	NA	NA	NA	NA	NA
1600002H07Rik	ENSMUSG00000024118	coding	29.8	chr17:24220134-24220251	0.9	29.5	chr17:24220134-24220251	0
Lrpprc	ENSMUSG00000024120	coding	2.8	chr17:84775512-84776940	0	2	chr17:84751355-84752308	0
Atp6v0c	ENSMUSG00000024121	coding	0.9	chr17:24164883-24169205	0.5	0.3	chr17:24164883-24169205	0
Pdpk1	ENSMUSG00000024122	coding	3.2	chr17:24079143-24079491	0	2.3	chr17:24079143-24079491	0
Prss30	ENSMUSG00000024124	coding	NA	NA	NA	NA	NA	NA
Prepl	ENSMUSG00000024127	coding	13.9	chr17:85083316-85090105	0	22	chr17:85083316-85090105	0
Sbp	ENSMUSG00000024128	coding	NA	NA	NA	NA	NA	NA
Abca3	ENSMUSG00000024130	coding	8.6	chr17:24382081-24383899	0	18.4	chr17:24408899-24409268	0
Slc3a1	ENSMUSG00000024131	coding	NA	NA	NA	NA	NA	NA
Eci1	ENSMUSG00000024132	coding	5.9	chr17:24426743-24426852	0.4	16.4	chr17:24426743-24426852	0.3
Six2	ENSMUSG00000024134	coding	NA	NA	NA	NA	NA	NA
Srbd1	ENSMUSG00000024135	coding	1.5	chr17:86000474-86001430	0	1	chr17:86000474-86001430	0
Dnase1l2	ENSMUSG00000024136	coding	NA	NA	NA	NA	NA	NA
E4f1	ENSMUSG00000024137	coding	25.1	chr17:24444975-24445121	0.6	13.8	chr17:24444338-24444413	0.6
Epas1	ENSMUSG00000024140	coding	2.6	chr17:86827998-86828689	0	1.3	chr17:86827998-86828689	0
Mlst8	ENSMUSG00000024142	coding	10.9	chr17:24478479-24479011	0.3	8.9	chr17:24477506-24477862	0.6
Rhoq	ENSMUSG00000024143	coding	4.6	chr17:86995100-86996904	0	1.2	chr17:86995100-86996904	0
Pigf	ENSMUSG00000024145	coding	12.5	chr17:86997568-87008802	0.4	1.7	chr17:87008912-87020400	0.4
Cript	ENSMUSG00000024146	coding	0.7	chr17:87031063-87034255	0.3	0.9	chr17:87025676-87027698	0.1
Mcfd2	ENSMUSG00000024150	coding	9.6	chr17:87258090-87265834	0.7	8.6	chr17:87258090-87265834	0.5
Msh2	ENSMUSG00000024151	coding	1	chr17:87719536-87720882	0	0.9	chr17:87718806-87719287	0
Gtf2a1l	ENSMUSG00000024154	coding	NA	NA	NA	NA	NA	NA
Meiob	ENSMUSG00000024155	coding	NA	NA	NA	NA	NA	NA
Hagh	ENSMUSG00000024158	coding	1.1	chr17:24861050-24861312	0	3.5	chr17:24857625-24860945	0
Spsb3	ENSMUSG00000024160	coding	13.4	chr17:24890936-24891010	2.7	26.8	chr17:24887106-24887779	4.4
Mapk8ip3	ENSMUSG00000024163	coding	100	chr17:24914706-24917994	0	87.5	chr17:24914706-24917994	0
C3	ENSMUSG00000024164	coding	NA	NA	NA	3.5	chr17:57205746-57206189	0
Hn1l	ENSMUSG00000024165	coding	1	chr17:24956167-24960567	0.3	0.7	chr17:24956167-24960567	0
Tmem204	ENSMUSG00000024168	coding	NA	NA	NA	NA	NA	NA
Ift140	ENSMUSG00000024169	coding	7.3	chr17:25088064-25088528	0	4.9	chr17:25094782-25098728	0
Telo2	ENSMUSG00000024170	coding	16.7	chr17:25101705-25102010	0	14.2	chr17:25111185-25112979	0
Prss28	ENSMUSG00000024171	coding	NA	NA	NA	NA	NA	NA
St6gal2	ENSMUSG00000024172	coding	NA	NA	NA	NA	NA	NA
Tpsab1	ENSMUSG00000024173	coding	NA	NA	NA	NA	NA	NA
Pot1b	ENSMUSG00000024174	coding	14	chr17:55695318-55698456	0	3.3	chr17:55669897-55672830	0
Tekt4	ENSMUSG00000024175	coding	NA	NA	NA	NA	NA	NA
Sox8	ENSMUSG00000024176	coding	NA	NA	NA	NA	NA	NA
Nme4	ENSMUSG00000024177	coding	13.9	chr17:26093730-26093858	0.7	15.8	chr17:26093730-26093858	0.8
Tmem8	ENSMUSG00000024180	coding	14.7	chr17:26113568-26116758	2.1	15.2	chr17:26119157-26119398	0.5
Mrpl28	ENSMUSG00000024181	coding	3.9	chr17:26124709-26125256	0.6	1.3	chr17:26125392-26125477	0
Axin1	ENSMUSG00000024182	coding	16.2	chr17:26190232-26192515	0	6.6	chr17:26192624-26193938	0
Pdia2	ENSMUSG00000024184	coding	NA	NA	NA	NA	NA	NA
Rgs11	ENSMUSG00000024186	coding	NA	NA	NA	22.6	chr17:26208080-26208163	20
Fam234a	ENSMUSG00000024187	coding	2.6	chr17:26218752-26220280	0	3.7	chr17:26214728-26215184	0
Luc7l	ENSMUSG00000024188	coding	60.8	chr17:26254045-26255030	0.1	66.7	chr17:26254045-26255030	0.1
Dusp1	ENSMUSG00000024190	coding	4.6	chr17:26507205-26507573	1.2	1.9	chr17:26507205-26507573	1.8
Bnip1	ENSMUSG00000024191	coding	4	chr17:26781177-26783444	0.3	3.5	chr17:26783538-26786696	0
Phf1	ENSMUSG00000024193	coding	75	chr17:26936392-26936511	0	36.4	chr17:26936192-26936286	0
Cuta	ENSMUSG00000024194	coding	44.1	chr17:26939093-26939316	1.6	46.1	chr17:26939093-26939316	0.9
Plin3	ENSMUSG00000024197	coding	4.9	chr17:56287877-56290453	0.2	4.2	chr17:56284431-56286212	0
Kdm4b	ENSMUSG00000024201	coding	11.4	chr17:56389673-56393717	0	11.5	chr17:56389673-56393717	0
Rfx2	ENSMUSG00000024206	coding	15.9	chr17:56787761-56799249	0	10	chr17:56787761-56799249	0
Acsbg2	ENSMUSG00000024207	coding	15.4	chr17:56864549-56868225	12.5	NA	NA	NA
Uqcc2	ENSMUSG00000024208	coding	0.4	chr17:27122841-27125146	0.1	0.2	chr17:27125959-27133739	0.2
1700061G19Rik	ENSMUSG00000024209	coding	38.9	chr17:56882987-56883315	0.2	55.8	chr17:56886688-56888636	3.2
Ip6k3	ENSMUSG00000024210	coding	NA	NA	NA	NA	NA	NA
Grm8	ENSMUSG00000024211	coding	NA	NA	NA	NA	NA	NA
Mllt1	ENSMUSG00000024212	coding	15.2	chr17:56900297-56902562	0	4.5	chr17:56900297-56902562	0
Nudt3	ENSMUSG00000024213	coding	1.9	chr17:27583257-27596723	0.1	0.9	chr17:27583257-27596723	0
Spdef	ENSMUSG00000024215	coding	NA	NA	NA	NA	NA	NA
Snrpc	ENSMUSG00000024217	coding	0.6	chr17:27840170-27840463	0.1	0.9	chr17:27840170-27840463	0
Taf11	ENSMUSG00000024218	coding	97.4	chr17:27908244-27908780	0.9	100	chr17:27908244-27908780	0.3
Anks1	ENSMUSG00000024219	coding	21.8	chr17:28059392-28060561	0	26	chr17:28059392-28060561	0
Zfp523	ENSMUSG00000024220	coding	21.9	chr17:28201441-28202114	0	12.2	chr17:28201441-28202114	0
Fkbp5	ENSMUSG00000024222	coding	1.8	chr17:28412125-28415868	0	1.7	chr17:28412125-28415868	0
Armc12	ENSMUSG00000024223	coding	NA	NA	NA	NA	NA	NA
Clpsl2	ENSMUSG00000024224	coding	NA	NA	NA	NA	NA	NA
Clps	ENSMUSG00000024225	coding	NA	NA	NA	NA	NA	NA
Pdzph1	ENSMUSG00000024227	coding	NA	NA	NA	NA	NA	NA
Nudt12	ENSMUSG00000024228	coding	10.1	chr17:59003529-59006503	1.5	15.4	chr17:59003529-59006503	0
Cul2	ENSMUSG00000024231	coding	1.5	chr18:3431586-3433993	0	0.7	chr18:3431586-3433993	0
Bambi	ENSMUSG00000024232	coding	3	chr18:3508286-3511256	1.5	1	chr18:3511545-3511981	0
Lyzl1	ENSMUSG00000024233	coding	NA	NA	NA	NA	NA	NA
Mtpap	ENSMUSG00000024234	coding	4.6	chr18:4387180-4394973	0	1.4	chr18:4383414-4386170	0
Map3k8	ENSMUSG00000024235	coding	NA	NA	NA	NA	NA	NA
Svil	ENSMUSG00000024236	coding	7.4	chr18:5099053-5099433	0	3.7	chr18:5117098-5118099	0
Zeb1	ENSMUSG00000024238	coding	3.3	chr18:5748856-5758964	0	1.6	chr18:5759168-5761327	0
Epc1	ENSMUSG00000024240	coding	6.1	chr18:6437308-6439591	0	4.5	chr18:6450387-6450465	0
Sos1	ENSMUSG00000024241	coding	4.7	chr17:80424212-80433496	0	1.6	chr17:80445713-80449257	0
Map4k3	ENSMUSG00000024242	coding	9.1	chr17:80629349-80630414	0	4	chr17:80624115-80629285	0
Tmem178	ENSMUSG00000024245	coding	NA	NA	NA	NA	NA	NA
Thumpd2	ENSMUSG00000024246	coding	10	chr17:81026971-81032631	0.6	7.8	chr17:81026971-81032631	0
Pkdcc	ENSMUSG00000024247	coding	NA	NA	NA	2.7	chr17:83216105-83220033	0
Cox7a2l	ENSMUSG00000024248	coding	1.1	chr17:83502738-83504099	0.6	0.5	chr17:83502738-83504099	0.3
Thada	ENSMUSG00000024251	coding	3.7	chr17:84464502-84466093	0	2.8	chr17:84252429-84272705	0
Dync2li1	ENSMUSG00000024253	coding	2	chr17:84649802-84655300	0	3.9	chr17:84649802-84655300	0
Abcg8	ENSMUSG00000024254	coding	NA	NA	NA	NA	NA	NA
Adcyap1	ENSMUSG00000024256	coding	NA	NA	NA	NA	NA	NA
Polr2d	ENSMUSG00000024258	coding	1.1	chr18:31792021-31795287	0.2	0.8	chr18:31792021-31795287	0
Slc25a46	ENSMUSG00000024259	coding	3.9	chr18:31607265-31609528	0	4.4	chr18:31607265-31609528	0
Sap130	ENSMUSG00000024260	coding	6.2	chr18:31711735-31715340	0	4	chr18:31711735-31715340	0
Syt4	ENSMUSG00000024261	coding	NA	NA	NA	NA	NA	NA
Adad2	ENSMUSG00000024266	coding	11.1	chr8:119615841-119615932	6.2	20	chr8:119615841-119615932	0
Celf4	ENSMUSG00000024268	coding	NA	NA	NA	2.9	chr18:25504283-25504488	0
Tpgs2	ENSMUSG00000024269	coding	1.3	chr18:25141638-25149113	0	1.4	chr18:25141638-25149113	0
Slc39a6	ENSMUSG00000024270	coding	2.2	chr18:24585504-24589746	0.3	0.7	chr18:24582508-24584019	0
Elp2	ENSMUSG00000024271	coding	3.4	chr18:24617497-24619077	0	1.7	chr18:24632881-24634338	0
2700062C07Rik	ENSMUSG00000024273	coding	5.4	chr18:24471085-24472949	0.6	2.4	chr18:24473150-24475524	1.4
Zscan30	ENSMUSG00000024274	pseudogene	NA	NA	NA	NA	NA	NA
Zfp397	ENSMUSG00000024276	coding	4.2	chr18:23957197-23960015	1.6	4	chr18:23957197-23960015	1.1
Mapre2	ENSMUSG00000024277	coding	0.5	chr18:23878084-23883537	0	0.1	chr18:23832981-23853653	0
Wac	ENSMUSG00000024283	coding	2.7	chr18:7906045-7910515	0.1	1.4	chr18:7921609-7921855	0
Ccny	ENSMUSG00000024286	coding	0.8	chr18:9319572-9332783	0	1.3	chr18:9319572-9332783	0
Thoc1	ENSMUSG00000024287	coding	23.8	chr18:9986356-9986552	0.2	19	chr18:9986356-9986552	0
Rock1	ENSMUSG00000024290	coding	3.5	chr18:10067679-10070218	0	2.8	chr18:10067679-10070218	0
Cyp4f14	ENSMUSG00000024292	coding	NA	NA	NA	NA	NA	NA
Esco1	ENSMUSG00000024293	coding	1.6	chr18:10567647-10571954	0	1.4	chr18:10596442-10610025	0
Mib1	ENSMUSG00000024294	coding	1.9	chr18:10793028-10794477	0	1	chr18:10794565-10795689	0
Zfp871	ENSMUSG00000024298	coding	7.1	chr17:32777528-32788137	0	4.5	chr17:32777528-32788137	1.9
Adamts10	ENSMUSG00000024299	coding	0	chr17:33528471-33528679	0	48.7	chr17:33538174-33538263	0
Myo1f	ENSMUSG00000024300	coding	39.4	chr17:33598056-33598142	0.3	NA	NA	NA
Kifc5b	ENSMUSG00000024301	coding	5.9	chr17:26921861-26922675	3.8	1.9	chr17:26917286-26920796	1.9
Dtna	ENSMUSG00000024302	coding	NA	NA	NA	0	chr18:23597559-23602590	0
Cdh2	ENSMUSG00000024304	coding	2.4	chr18:16650499-16774507	0	0	chr18:16774620-16808334	0
Ccdc178	ENSMUSG00000024306	coding	NA	NA	NA	NA	NA	NA
Tapbp	ENSMUSG00000024308	coding	7	chr17:33920051-33920248	0.9	5.6	chr17:33919725-33919870	0
Pfdn6	ENSMUSG00000024309	coding	1.8	chr17:33939112-33939538	0.8	1.3	chr17:33939112-33939538	0.3
Wdr46	ENSMUSG00000024312	coding	3.3	chr17:33948534-33948642	0	1.2	chr17:33948534-33948642	0
Mep1b	ENSMUSG00000024313	coding	3.5	chr18:21091290-21093220	0.5	NA	NA	NA
Rnf138	ENSMUSG00000024317	coding	2.4	chr18:21024517-21026085	0.1	12.7	chr18:21001541-21001956	0
Vps52	ENSMUSG00000024319	coding	5.8	chr17:33958777-33959224	0.2	14.1	chr17:33962186-33962422	0
Ring1	ENSMUSG00000024325	coding	12.7	chr17:34022686-34022978	0	7.8	chr17:34023454-34024288	0
Slc39a7	ENSMUSG00000024327	coding	12.3	chr17:34030735-34030823	0.2	5.2	chr17:34030735-34030823	0.1
Col11a2	ENSMUSG00000024330	coding	NA	NA	NA	NA	NA	NA
Dsc2	ENSMUSG00000024331	coding	NA	NA	NA	NA	NA	NA
H2-Oa	ENSMUSG00000024334	coding	NA	NA	NA	NA	NA	NA
Brd2	ENSMUSG00000024335	coding	16	chr17:34119901-34122161	1.2	8.1	chr17:34119901-34122161	0.6
Psmb8	ENSMUSG00000024338	coding	NA	NA	NA	1.4	chr17:34198546-34199232	0.3
Tap2	ENSMUSG00000024339	coding	NA	NA	NA	3.1	chr17:34212068-34212229	0
Btnl2	ENSMUSG00000024340	coding	NA	NA	NA	NA	NA	NA
Pfdn1	ENSMUSG00000024346	coding	0.2	chr18:36404461-36432305	0	0.1	chr18:36404461-36432305	0
Psd2	ENSMUSG00000024347	coding	NA	NA	NA	NA	NA	NA
Tmem173	ENSMUSG00000024349	coding	2.2	chr18:35735290-35735878	0	4.1	chr18:35735290-35735878	0
Dnajc18	ENSMUSG00000024350	coding	2.6	chr18:35683325-35686667	0	3.4	chr18:35683325-35686667	0
Spata24	ENSMUSG00000024352	coding	21.3	chr18:35657052-35660282	0.8	26.3	chr18:35657052-35660282	6.5
Mzb1	ENSMUSG00000024353	coding	NA	NA	NA	NA	NA	NA
Slc23a1	ENSMUSG00000024354	coding	NA	NA	NA	67.8	chr18:35626494-35627101	6.7
Sil1	ENSMUSG00000024357	coding	1.2	chr18:35269711-35317841	0	2.7	chr18:35269711-35317841	0
Hspa9	ENSMUSG00000024359	coding	0.9	chr18:34952736-34954169	0	0.4	chr18:34942093-34943075	0
Etf1	ENSMUSG00000024360	coding	0.7	chr18:34931673-34931833	0	0.4	chr18:34906130-34907614	0
Cyp21a1	ENSMUSG00000024365	coding	NA	NA	NA	NA	NA	NA
Gfra3	ENSMUSG00000024366	coding	NA	NA	NA	NA	NA	NA
Nelfe	ENSMUSG00000024369	coding	9.8	chr17:34850589-34850910	0.2	1.6	chr17:34853651-34853807	0
Cdc23	ENSMUSG00000024370	coding	94.8	chr18:34631302-34634082	0.2	97	chr18:34631302-34634082	0
C2	ENSMUSG00000024371	coding	0	chr17:34863940-34864044	0	16.1	chr17:34864870-34866517	0
Epb41l4a	ENSMUSG00000024376	coding	12.2	chr18:34006423-34006768	0	12.9	chr18:33891477-33921829	0
Stard4	ENSMUSG00000024378	coding	1.8	chr18:33203816-33205050	0.6	1.5	chr18:33203816-33205050	0
Tslp	ENSMUSG00000024379	coding	NA	NA	NA	2.4	chr18:32817195-32818998	0
Bin1	ENSMUSG00000024381	coding	1.6	chr18:32432426-32435134	0	6.9	chr18:32431743-32431982	0
Ercc3	ENSMUSG00000024382	coding	1.7	chr18:32245625-32245751	0	1.7	chr18:32245625-32245751	0
Map3k2	ENSMUSG00000024383	coding	5.6	chr18:32212169-32217143	0	2.7	chr18:32220635-32226551	0
Iws1	ENSMUSG00000024384	coding	5.2	chr18:32093230-32097149	0	3.1	chr18:32068040-32070106	0
Proc	ENSMUSG00000024386	coding	NA	NA	NA	NA	NA	NA
Csnk2b	ENSMUSG00000024387	coding	2.7	chr17:35117886-35117995	0.3	1.7	chr17:35117886-35117995	0.4
Myo7b	ENSMUSG00000024388	coding	NA	NA	NA	NA	NA	NA
Apom	ENSMUSG00000024391	coding	5.1	chr17:35130919-35131194	0.8	NA	NA	NA
Bag6	ENSMUSG00000024392	coding	6.2	chr17:35143683-35144150	0.1	3.8	chr17:35143683-35144150	0
Prrc2a	ENSMUSG00000024393	coding	6.3	chr17:35150906-35152617	0	4	chr17:35150906-35152617	0
Lims2	ENSMUSG00000024395	coding	NA	NA	NA	NA	NA	NA
Aif1	ENSMUSG00000024397	coding	NA	NA	NA	NA	NA	NA
Ltb	ENSMUSG00000024399	coding	NA	NA	NA	6.1	chr17:35194684-35195049	1.9
Wdr33	ENSMUSG00000024400	coding	3.8	chr18:31902488-31902581	0	2.2	chr18:31897037-31902323	0
Tnf	ENSMUSG00000024401	coding	NA	NA	NA	NA	NA	NA
Lta	ENSMUSG00000024402	coding	NA	NA	NA	NA	NA	NA
Atp6v1g2	ENSMUSG00000024403	coding	NA	NA	NA	NA	NA	NA
Riok3	ENSMUSG00000024404	coding	2.8	chr18:12143064-12148790	0.2	2.7	chr18:12143064-12148790	0.1
Pou5f1	ENSMUSG00000024406	coding	0.4	chr17:35509224-35509407	0.2	0.5	chr17:35510140-35510287	0
Psors1c2	ENSMUSG00000024409	coding	NA	NA	NA	0	chr17:35533295-35533898	0
3110002H16Rik	ENSMUSG00000024410	coding	9.5	chr18:12184024-12184208	0	6.7	chr18:12188925-12189012	0
Aqp4	ENSMUSG00000024411	coding	NA	NA	NA	NA	NA	NA
Npc1	ENSMUSG00000024413	coding	5	chr18:12195210-12196483	0	3.2	chr18:12208408-12210381	0
Mrpl27	ENSMUSG00000024414	coding	0.8	chr11:94657051-94659608	0.1	0.3	chr11:94657051-94659608	0
Zfp521	ENSMUSG00000024420	coding	NA	NA	NA	NA	NA	NA
Lama3	ENSMUSG00000024421	coding	1.9	chr18:12525178-12525783	0	0	chr18:12528855-12529505	0
Dhx16	ENSMUSG00000024422	coding	5.5	chr17:35889361-35889438	0	5.3	chr17:35887540-35887834	0
Impact	ENSMUSG00000024423	coding	12	chr18:12988386-12989744	0.1	5.6	chr18:12988386-12989744	0.1
Ttc39c	ENSMUSG00000024424	coding	14.3	chr18:12733056-12734886	0	2.9	chr18:12733056-12734886	0
Ndfip1	ENSMUSG00000024425	coding	2.2	chr18:38460651-38464276	0.1	1.7	chr18:38460651-38464276	0
Atat1	ENSMUSG00000024426	coding	62.7	chr17:35898300-35898387	1.2	44	chr17:35898300-35898387	2.4
Spry4	ENSMUSG00000024427	coding	NA	NA	NA	1.2	chr18:38590756-38601169	1.2
Gnl1	ENSMUSG00000024429	coding	1.5	chr17:35981630-35982524	0.1	0.8	chr17:35981630-35982524	0
Cabyr	ENSMUSG00000024430	coding	NA	NA	NA	NA	NA	NA
Nr3c1	ENSMUSG00000024431	coding	8.6	chr18:39414635-39415695	0	0.6	chr18:39414635-39415695	0
Mrps18b	ENSMUSG00000024436	coding	4.8	chr17:35912405-35914333	1.8	2.9	chr17:35912405-35914333	0.8
Pcdh12	ENSMUSG00000024440	coding	NA	NA	NA	NA	NA	NA
0610009O20Rik	ENSMUSG00000024442	coding	9.8	chr18:38257401-38258027	0	6.5	chr18:38254567-38257257	0
Rpp21	ENSMUSG00000024446	coding	9.6	chr17:36257707-36257782	2.9	7.6	chr17:36257525-36257605	1.6
H2-M10.1	ENSMUSG00000024448	coding	NA	NA	NA	NA	NA	NA
Arap3	ENSMUSG00000024451	coding	NA	NA	NA	12.9	chr18:37990076-37990511	0
Hdac3	ENSMUSG00000024454	coding	5.7	chr18:37943752-37944128	0	5.8	chr18:37943752-37944128	0
Diaph1	ENSMUSG00000024456	coding	1.9	chr18:37845499-37851550	0	1.6	chr18:37845499-37851550	0
Trim26	ENSMUSG00000024457	coding	7.8	chr17:36852694-36854283	0.1	4.8	chr17:36852694-36854283	0
H2-M5	ENSMUSG00000024459	coding	100	chr17:36987019-36987415	2.1	100	chr17:36989205-36989428	1.1
Gabbr1	ENSMUSG00000024462	coding	100	chr17:37048607-37049776	0	100	chr17:37048607-37049776	0
Myot	ENSMUSG00000024471	coding	NA	NA	NA	NA	NA	NA
Dcp2	ENSMUSG00000024472	coding	1.6	chr18:44396025-44399623	0.1	2	chr18:44396025-44399623	0
Ik	ENSMUSG00000024474	coding	2.5	chr18:36748986-36749213	0.1	2.8	chr18:36748986-36749213	0
Pggt1b	ENSMUSG00000024477	coding	3.5	chr18:46262958-46274589	0	2.5	chr18:46249056-46254278	0
Mal2	ENSMUSG00000024479	coding	NA	NA	NA	0	chr15:54588485-54598410	0
Ap3s1	ENSMUSG00000024480	coding	1	chr18:46780769-46789896	0	1.4	chr18:46780769-46789896	0
Lvrn	ENSMUSG00000024481	coding	NA	NA	NA	NA	NA	NA
Ankhd1	ENSMUSG00000024483	coding	8.2	chr18:36658139-36658399	0	4.6	chr18:36613977-36614714	0
Slc4a9	ENSMUSG00000024485	coding	NA	NA	NA	NA	NA	NA
Hbegf	ENSMUSG00000024486	coding	4.6	chr18:36507605-36512556	0	1.9	chr18:36506726-36507448	0
Yipf5	ENSMUSG00000024487	coding	2.3	chr18:40207869-40210747	0.5	3.2	chr18:40206401-40207686	0.7
Rbm27	ENSMUSG00000024491	coding	1.5	chr18:42324199-42325904	0	0.9	chr18:42324199-42325904	0
Lars	ENSMUSG00000024493	coding	4	chr18:42214871-42216851	0	2.6	chr18:42230028-42233799	0
Pou4f3	ENSMUSG00000024497	coding	NA	NA	NA	NA	NA	NA
Tcerg1	ENSMUSG00000024498	coding	9.4	chr18:42552628-42553407	0.1	4.4	chr18:42552628-42553407	0
Ppp2r2b	ENSMUSG00000024500	coding	NA	NA	NA	NA	NA	NA
Dpysl3	ENSMUSG00000024501	coding	1.5	chr18:43324421-43325724	0	1	chr18:43324421-43325724	0
Jakmip2	ENSMUSG00000024502	coding	NA	NA	NA	0	chr18:43590827-43687452	0
Spink1	ENSMUSG00000024503	coding	NA	NA	NA	0	chr18:43735235-43737094	0
Dtwd2	ENSMUSG00000024505	coding	0.4	chr18:49700388-49723621	0	2.3	chr18:49724208-49728368	0
Hsd17b4	ENSMUSG00000024507	coding	0.9	chr18:50142492-50142592	0	0.8	chr18:50140400-50142469	0
Rab27b	ENSMUSG00000024511	coding	NA	NA	NA	NA	NA	NA
Dynap	ENSMUSG00000024512	coding	NA	NA	NA	NA	NA	NA
Mbd2	ENSMUSG00000024513	coding	2.2	chr18:70622722-70625663	0.9	4	chr18:70580813-70593202	0
Smad4	ENSMUSG00000024515	coding	2.3	chr18:73657246-73658567	0	1.9	chr18:73641922-73648884	0
Sec11c	ENSMUSG00000024516	coding	12.2	chr18:65812815-65814837	0.3	8.3	chr18:65812815-65814837	0.4
Grp	ENSMUSG00000024517	coding	NA	NA	NA	NA	NA	NA
Rax	ENSMUSG00000024518	coding	NA	NA	NA	NA	NA	NA
Cplx4	ENSMUSG00000024519	coding	NA	NA	NA	NA	NA	NA
Pmaip1	ENSMUSG00000024521	coding	1.9	chr18:66458813-66460842	1.1	0.3	chr18:66458813-66460842	0
Gnal	ENSMUSG00000024524	coding	0	chr18:67217201-67218503	0	NA	NA	NA
Impa2	ENSMUSG00000024525	coding	12.8	chr18:67315729-67316881	0.1	10.4	chr18:67315729-67316881	0
Cidea	ENSMUSG00000024526	coding	1.6	chr18:67360243-67366374	0	NA	NA	NA
Afg3l2	ENSMUSG00000024527	coding	6.4	chr18:67409599-67414077	0	3.3	chr18:67442851-67448887	0
Srfbp1	ENSMUSG00000024528	coding	8.5	chr18:52487594-52488250	0.2	0.7	chr18:52476373-52483632	0
Lox	ENSMUSG00000024529	coding	NA	NA	NA	1.1	chr18:52528388-52528716	0
Prelid3a	ENSMUSG00000024530	coding	7.1	chr18:67473831-67476794	0	37.5	chr18:67477067-67477949	5.9
1700034E13Rik	ENSMUSG00000024532	coding	NA	NA	NA	NA	NA	NA
Spire1	ENSMUSG00000024533	coding	5	chr18:67495391-67496561	0	11.1	chr18:67501242-67503430	0
Sncaip	ENSMUSG00000024534	coding	NA	NA	NA	NA	NA	NA
Snx24	ENSMUSG00000024535	coding	93.5	chr18:53389613-53390391	0	98.5	chr18:53389613-53390391	0
Psmg2	ENSMUSG00000024537	coding	8.3	chr18:67646052-67648127	0.2	4.8	chr18:67646052-67648127	0.1
Ppic	ENSMUSG00000024538	coding	2.8	chr18:53411081-53411505	0.2	3	chr18:53409310-53410986	0.4
Ptpn2	ENSMUSG00000024539	coding	0.5	chr18:67677863-67680839	0.1	1.6	chr18:67665875-67672666	0
Cep192	ENSMUSG00000024542	coding	15.4	chr18:67878661-67880750	0	7.8	chr18:67878661-67880750	0
Ldlrad4	ENSMUSG00000024544	coding	NA	NA	NA	0	chr18:68064687-68106550	0
4930546C10Rik	ENSMUSG00000024546	lncRNA	NA	NA	NA	NA	NA	NA
Setbp1	ENSMUSG00000024548	coding	NA	NA	NA	NA	NA	NA
Slc14a2	ENSMUSG00000024552	coding	NA	NA	NA	NA	NA	NA
Galr1	ENSMUSG00000024553	coding	NA	NA	NA	NA	NA	NA
Me2	ENSMUSG00000024556	coding	0.8	chr18:73770809-73773129	0	0.7	chr18:73773229-73775378	0
Mapk4	ENSMUSG00000024558	coding	0	chr18:73937275-73969890	0	0	chr18:73934099-73935005	0
Cxxc1	ENSMUSG00000024560	coding	9.9	chr18:74220606-74220827	1	9.7	chr18:74219239-74219382	0.7
Mbd1	ENSMUSG00000024561	coding	55.5	chr18:74277579-74281878	0.7	9.3	chr18:74276940-74277300	0
Smad2	ENSMUSG00000024563	coding	2.3	chr18:76292985-76298447	0	1	chr18:76299996-76302078	0
Sall3	ENSMUSG00000024565	coding	17.1	chr18:80971522-80971737	1.3	NA	NA	NA
Atp9b	ENSMUSG00000024566	coding	20.9	chr18:80762233-80762873	0	10.4	chr18:80762233-80762873	0
Rbfa	ENSMUSG00000024570	coding	18.3	chr18:80192883-80193231	0.2	13.2	chr18:80192883-80193231	0.1
Pde6a	ENSMUSG00000024575	coding	NA	NA	NA	NA	NA	NA
Csnk1a1	ENSMUSG00000024576	coding	0.8	chr18:61577253-61578666	0.1	0.2	chr18:61577253-61578666	0
Il17b	ENSMUSG00000024578	coding	NA	NA	NA	NA	NA	NA
Pcyox1l	ENSMUSG00000024579	coding	4.7	chr18:61702371-61703511	0.8	8.2	chr18:61699505-61702195	0.9
Grpel2	ENSMUSG00000024580	coding	12.8	chr18:61719856-61726225	0.3	3.1	chr18:61719856-61726225	0
Napg	ENSMUSG00000024581	coding	13.8	chr18:62984071-62986178	0.3	8.8	chr18:62994392-62994962	0
Txnl1	ENSMUSG00000024583	coding	0.5	chr18:63664333-63671581	0	0.4	chr18:63674222-63675443	0
Nars	ENSMUSG00000024587	coding	2.8	chr18:64501435-64501743	0	2.1	chr18:64501435-64501743	0
Fech	ENSMUSG00000024588	coding	2	chr18:64478771-64483333	0	2.8	chr18:64478771-64483333	0
Nedd4l	ENSMUSG00000024589	coding	1.1	chr18:65208500-65209652	0	2.3	chr18:65178997-65181327	0
Lmnb1	ENSMUSG00000024590	coding	0.8	chr18:56743316-56747976	0	0.3	chr18:56740042-56740686	0
C330018D20Rik	ENSMUSG00000024592	coding	6.7	chr18:56962519-56973383	4.4	9	chr18:56957922-56958522	1.5
Megf10	ENSMUSG00000024593	coding	NA	NA	NA	NA	NA	NA
Prrc1	ENSMUSG00000024594	coding	2.5	chr18:57384277-57389219	0	2.6	chr18:57384277-57389219	0
Slc12a2	ENSMUSG00000024597	coding	4.1	chr18:57934999-57936307	0	1.8	chr18:57879545-57896281	0
Fbn2	ENSMUSG00000024598	coding	NA	NA	NA	NA	NA	NA
Slc27a6	ENSMUSG00000024600	coding	NA	NA	NA	NA	NA	NA
Isoc1	ENSMUSG00000024601	coding	3.8	chr18:58671652-58673249	0	4.1	chr18:58671652-58673249	0.1
Dctn4	ENSMUSG00000024603	coding	6.5	chr18:60544147-60545747	0	1.9	chr18:60541616-60544038	0
Rbm22	ENSMUSG00000024604	coding	5.2	chr18:60569522-60570780	0.1	2.1	chr18:60569522-60570780	0
Rps14	ENSMUSG00000024608	coding	0.4	chr18:60774687-60776400	0.2	0.2	chr18:60777092-60777812	0.1
Cd74	ENSMUSG00000024610	coding	0	chr18:60809091-60809981	0	3.2	chr18:60804011-60807907	0
Tcof1	ENSMUSG00000024613	coding	3.1	chr18:60822991-60828364	0	4.6	chr18:60822991-60828364	0
Tmx3	ENSMUSG00000024614	coding	7.1	chr18:90537205-90538498	0	6.4	chr18:90537205-90538498	0
Camk2a	ENSMUSG00000024617	coding	NA	NA	NA	NA	NA	NA
Cdx1	ENSMUSG00000024619	coding	1.8	chr18:61020520-61035675	0.5	NA	NA	NA
Pdgfrb	ENSMUSG00000024620	coding	NA	NA	NA	7.1	chr18:61068220-61068741	0
Csf1r	ENSMUSG00000024621	coding	NA	NA	NA	NA	NA	NA
Hmgxb3	ENSMUSG00000024622	coding	77.9	chr18:61157519-61157614	0.2	68.6	chr18:61157519-61157614	0
Gnaq	ENSMUSG00000024639	coding	1	chr19:16316172-16332076	0	3.1	chr19:16316172-16332076	0
Psat1	ENSMUSG00000024640	coding	0.9	chr19:15909430-15914863	0	0.6	chr19:15909430-15914863	0
Tle4	ENSMUSG00000024642	coding	2.9	chr19:14453827-14454740	0	1.5	chr19:14595654-14596756	0
Cndp2	ENSMUSG00000024644	coding	5	chr18:84675178-84677318	0.1	2.5	chr18:84675178-84677318	0
Timm21	ENSMUSG00000024645	coding	19.1	chr18:84948097-84949193	3	17.8	chr18:84948097-84949193	1.8
Cyb5a	ENSMUSG00000024646	coding	4.1	chr18:84873170-84877826	0.1	1.1	chr18:84873170-84877826	0
Cbln2	ENSMUSG00000024647	coding	NA	NA	NA	NA	NA	NA
Slc22a6	ENSMUSG00000024650	coding	NA	NA	NA	NA	NA	NA
Scgb1a1	ENSMUSG00000024653	coding	NA	NA	NA	NA	NA	NA
Asrgl1	ENSMUSG00000024654	coding	2.6	chr19:9119331-9134786	0.1	2.4	chr19:9119331-9134786	0
Gm9750	ENSMUSG00000024658	lncRNA	NA	NA	NA	NA	NA	NA
Anxa1	ENSMUSG00000024659	coding	1.1	chr19:20375348-20376651	0	0.3	chr19:20376711-20377606	0
Incenp	ENSMUSG00000024660	coding	3.9	chr19:9878429-9883698	0	2.1	chr19:9878429-9883698	0
Fth1	ENSMUSG00000024661	coding	0.4	chr19:9984686-9984780	0.2	0.2	chr19:9984328-9984559	0.1
Rab3il1	ENSMUSG00000024663	coding	0	chr19:10026786-10027383	0	7.9	chr19:10027638-10028284	0
Fads3	ENSMUSG00000024664	coding	NA	NA	NA	7.4	chr19:10054667-10055106	0
Fads2	ENSMUSG00000024665	coding	1.5	chr19:10066613-10070271	0	0.7	chr19:10070349-10070563	0
Tmem138	ENSMUSG00000024666	coding	8	chr19:10571269-10571528	0.3	13.5	chr19:10571269-10571528	0
Tmem216	ENSMUSG00000024667	coding	1.4	chr19:10554622-10555062	0.2	0.9	chr19:10551041-10551772	0
Sdhaf2	ENSMUSG00000024668	coding	3.1	chr19:10517090-10517168	0.3	1	chr19:10517090-10517168	0
Cd5	ENSMUSG00000024669	coding	NA	NA	NA	NA	NA	NA
Cd6	ENSMUSG00000024670	coding	NA	NA	NA	0	chr19:10794705-10796325	0
Ms4a7	ENSMUSG00000024672	coding	NA	NA	NA	NA	NA	NA
Ms4a1	ENSMUSG00000024673	coding	NA	NA	NA	NA	NA	NA
Ms4a4c	ENSMUSG00000024675	coding	NA	NA	NA	NA	NA	NA
Ms4a6b	ENSMUSG00000024677	coding	NA	NA	NA	NA	NA	NA
Ms4a4d	ENSMUSG00000024678	coding	NA	NA	NA	0	chr19:11554927-11556191	0
Ms4a6d	ENSMUSG00000024679	coding	NA	NA	NA	NA	NA	NA
Ms4a2	ENSMUSG00000024680	coding	NA	NA	NA	NA	NA	NA
Ms4a3	ENSMUSG00000024681	coding	NA	NA	NA	NA	NA	NA
Gif	ENSMUSG00000024682	coding	NA	NA	NA	NA	NA	NA
Mrpl16	ENSMUSG00000024683	coding	0.8	chr19:11770868-11772874	0.4	0.5	chr19:11770868-11772874	0
Osbp	ENSMUSG00000024687	coding	8.7	chr19:11988453-11989204	0.3	3.2	chr19:11990783-11991594	0
Fam111a	ENSMUSG00000024691	coding	1.4	chr19:12577171-12583922	0	1.4	chr19:12584123-12586834	0
Keg1	ENSMUSG00000024694	coding	NA	NA	NA	NA	NA	NA
Zfp91	ENSMUSG00000024695	coding	2.5	chr19:12790289-12794983	0.2	1.2	chr19:12771103-12774819	0
Lpxn	ENSMUSG00000024696	coding	NA	NA	NA	NA	NA	NA
Gna14	ENSMUSG00000024697	coding	NA	NA	NA	0	chr19:16533898-16598939	0
Rfk	ENSMUSG00000024712	coding	0.9	chr19:17395350-17398577	0.2	0.3	chr19:17395350-17398577	0
Pcsk5	ENSMUSG00000024713	coding	NA	NA	NA	NA	NA	NA
Ostf1	ENSMUSG00000024725	coding	1.7	chr19:18584744-18586546	0	0.9	chr19:18592637-18593855	0
Carnmt1	ENSMUSG00000024726	coding	0.8	chr19:18671203-18677687	0.3	0.7	chr19:18693763-18703360	0
Trpm6	ENSMUSG00000024727	coding	NA	NA	NA	NA	NA	NA
1700025F22Rik	ENSMUSG00000024728	coding	NA	NA	NA	NA	NA	NA
1700017D01Rik	ENSMUSG00000024729	coding	NA	NA	NA	NA	NA	NA
Ms4a8a	ENSMUSG00000024730	coding	NA	NA	NA	NA	NA	NA
Ms4a10	ENSMUSG00000024731	coding	3.1	chr19:10967125-10968121	0	NA	NA	NA
Ccdc86	ENSMUSG00000024732	coding	3.8	chr19:10943553-10945282	0	0.5	chr19:10945413-10948277	0
Zp1	ENSMUSG00000024734	coding	NA	NA	NA	NA	NA	NA
Prpf19	ENSMUSG00000024735	coding	1.5	chr19:10899125-10899204	0.1	0.6	chr19:10899125-10899204	0
Tmem132a	ENSMUSG00000024736	coding	19.7	chr19:10859152-10859563	0	22.4	chr19:10859152-10859563	0
Slc15a3	ENSMUSG00000024737	coding	NA	NA	NA	NA	NA	NA
Pga5	ENSMUSG00000024738	coding	15.4	chr19:10669454-10669527	0	7.7	chr19:10669454-10669527	0
Ddb1	ENSMUSG00000024740	coding	1.2	chr19:10623639-10624723	0	0.6	chr19:10623639-10624723	0
Fen1	ENSMUSG00000024742	coding	4.2	chr19:10201098-10203687	4.2	1.9	chr19:10201098-10203687	1.9
Syt7	ENSMUSG00000024743	coding	NA	NA	NA	6.3	chr19:10439423-10442827	0
Aldh1a7	ENSMUSG00000024747	coding	NA	NA	NA	NA	NA	NA
Tmc1	ENSMUSG00000024749	coding	NA	NA	NA	NA	NA	NA
Zfand5	ENSMUSG00000024750	coding	10.8	chr19:21276586-21276977	0.5	5.8	chr19:21276586-21276977	0
Tmem2	ENSMUSG00000024754	coding	1.8	chr19:21855763-21856154	0	0.8	chr19:21778787-21792637	0
Slc22a19	ENSMUSG00000024757	coding	NA	NA	NA	NA	NA	NA
Rtn3	ENSMUSG00000024758	coding	0.5	chr19:7432591-7434930	0	0.6	chr19:7427876-7429750	0.2
Atl3	ENSMUSG00000024759	coding	13.7	chr19:7530592-7532015	0	9.6	chr19:7530592-7532015	0
Naa40	ENSMUSG00000024764	coding	14.1	chr19:7230107-7230187	0.1	8.2	chr19:7230107-7230187	0
Otub1	ENSMUSG00000024767	coding	7.4	chr19:7199748-7199942	0.3	3.1	chr19:7199748-7199942	0
Lipf	ENSMUSG00000024768	coding	NA	NA	NA	NA	NA	NA
Cdc42bpg	ENSMUSG00000024769	coding	30.8	chr19:6310367-6310794	0	20.7	chr19:6310367-6310794	0
Lipn	ENSMUSG00000024770	coding	NA	NA	NA	NA	NA	NA
Lipk	ENSMUSG00000024771	coding	NA	NA	NA	NA	NA	NA
Ehd1	ENSMUSG00000024772	coding	0.4	chr19:6294627-6297532	0.1	0.4	chr19:6281316-6294213	0.1
Atg2a	ENSMUSG00000024773	coding	13.4	chr19:6255828-6256167	0	14.3	chr19:6255828-6256167	0
Ankrd22	ENSMUSG00000024774	coding	NA	NA	NA	NA	NA	NA
Stambpl1	ENSMUSG00000024776	coding	0	chr19:34236414-34238775	0	1.4	chr19:34230169-34231430	0
Ppp2r5b	ENSMUSG00000024777	coding	12.3	chr19:6230276-6230385	0	9.2	chr19:6230276-6230385	0
Fas	ENSMUSG00000024778	coding	NA	NA	NA	0	chr19:34290745-34307124	0
Cdc37l1	ENSMUSG00000024780	coding	0.7	chr19:29007696-29011888	0.1	0.8	chr19:28995323-28999260	0
Lipa	ENSMUSG00000024781	coding	NA	NA	NA	0.9	chr19:34495132-34500096	0
Ak3	ENSMUSG00000024782	coding	51.1	chr19:29022947-29026211	3.5	18.8	chr19:29022947-29026211	0
Gpha2	ENSMUSG00000024784	coding	NA	NA	NA	NA	NA	NA
Rcl1	ENSMUSG00000024785	coding	2.8	chr19:29121345-29121765	0	1.4	chr19:29121345-29121765	0
Majin	ENSMUSG00000024786	coding	NA	NA	NA	NA	NA	NA
Snx15	ENSMUSG00000024787	coding	10.8	chr19:6123951-6124152	0	14.6	chr19:6123951-6124152	0
Jak2	ENSMUSG00000024789	coding	5.3	chr19:29282639-29283541	0	3.2	chr19:29309713-29310927	0
Sac3d1	ENSMUSG00000024790	coding	5	chr19:6116588-6117796	5	1.6	chr19:6116588-6117796	1.6
Cdca5	ENSMUSG00000024791	coding	4.2	chr19:6085209-6085397	0.9	1.6	chr19:6090525-6090647	0.3
Zfpl1	ENSMUSG00000024792	coding	18.4	chr19:6081215-6081846	2	5.3	chr19:6081215-6081846	0.8
Tnfrsf25	ENSMUSG00000024793	coding	NA	NA	NA	NA	NA	NA
Kif20b	ENSMUSG00000024795	coding	11.4	chr19:34972499-34972858	0	2.6	chr19:34970118-34972396	0
Vps51	ENSMUSG00000024797	coding	9.2	chr19:6068376-6068854	1.4	9.4	chr19:6068376-6068854	0.3
Htr7	ENSMUSG00000024798	coding	NA	NA	NA	NA	NA	NA
Tm7sf2	ENSMUSG00000024799	coding	23.9	chr19:6066694-6066967	1.8	21.3	chr19:6066694-6066967	3.9
Rpp30	ENSMUSG00000024800	coding	2.2	chr19:36100839-36101233	0	1.8	chr19:36100839-36101233	0
Ankrd1	ENSMUSG00000024803	coding	NA	NA	NA	1.5	chr19:36115076-36115198	0
Pcgf5	ENSMUSG00000024805	coding	1.9	chr19:36445078-36455620	0	4.7	chr19:36409910-36411955	0
Mlana	ENSMUSG00000024806	coding	2.1	chr19:29706922-29708173	0.8	3.5	chr19:29706922-29708173	3.5
Syvn1	ENSMUSG00000024807	coding	33	chr19:6052480-6052547	2.4	11.1	chr19:6052480-6052547	0.5
Il33	ENSMUSG00000024810	coding	NA	NA	NA	1.9	chr19:29954669-29955200	0
Tnks2	ENSMUSG00000024811	coding	1.1	chr19:36866124-36867639	0	1.4	chr19:36866124-36867639	0
Tjp2	ENSMUSG00000024812	coding	11.8	chr19:24138833-24224850	0	20.7	chr19:24138833-24224850	0
Frmd8	ENSMUSG00000024816	coding	4	chr19:5874795-5875090	0.3	3.9	chr19:5874795-5875090	0
Uhrf2	ENSMUSG00000024817	coding	8.7	chr19:30082841-30086245	0	7.7	chr19:30082841-30086245	0
Slc25a45	ENSMUSG00000024818	coding	NA	NA	NA	NA	NA	NA
Rad9a	ENSMUSG00000024824	coding	19.5	chr19:4197404-4197476	0.8	14.9	chr19:4197587-4197670	0
Dpf2	ENSMUSG00000024826	coding	3.1	chr19:5902769-5904239	0.2	2.2	chr19:5902769-5904239	0.1
Gldc	ENSMUSG00000024827	coding	1.1	chr19:30103075-30110672	0	0.3	chr19:30103075-30110672	0
Mrpl21	ENSMUSG00000024829	coding	1.2	chr19:3289088-3290976	0.2	0.9	chr19:3289088-3290976	0
Rps6kb2	ENSMUSG00000024830	coding	28.4	chr19:4158718-4158828	0.4	25.6	chr19:4158718-4158828	0
Ighmbp2	ENSMUSG00000024831	coding	8.6	chr19:3273036-3274355	0	5	chr19:3271701-3272887	0
Pola2	ENSMUSG00000024833	coding	6.2	chr19:5948527-5950445	0	3.9	chr19:5948527-5950445	0
Coro1b	ENSMUSG00000024835	coding	10.4	chr19:4153491-4153596	0.3	7.4	chr19:4153491-4153596	0.4
Dmrt1	ENSMUSG00000024837	coding	0	chr19:25546103-25559866	0	0	chr19:25506202-25509679	0
Eif1ad	ENSMUSG00000024841	coding	4.2	chr19:5368531-5368616	1.7	3.2	chr19:5368531-5368616	0.2
Cabp4	ENSMUSG00000024842	coding	0	chr19:4136262-4137106	0	NA	NA	NA
Chka	ENSMUSG00000024843	coding	17.5	chr19:3864760-3884471	0.8	8.6	chr19:3864760-3884471	0.3
Banf1	ENSMUSG00000024844	coding	1.1	chr19:5365957-5366567	0.2	1.9	chr19:5365957-5366567	0.2
Tmem134	ENSMUSG00000024845	coding	13.8	chr19:4127837-4131030	0.3	11.7	chr19:4127640-4127759	0
Cst6	ENSMUSG00000024846	coding	NA	NA	NA	NA	NA	NA
Aip	ENSMUSG00000024847	coding	36.4	chr19:4121546-4125729	0.4	3.4	chr19:4114797-4115080	0
Pitpnm1	ENSMUSG00000024851	coding	NA	NA	NA	24	chr19:4106963-4107785	0
Sf3b2	ENSMUSG00000024853	coding	3.1	chr19:5283948-5284574	0	2.1	chr19:5283948-5284574	0
Pold4	ENSMUSG00000024854	coding	8.6	chr19:4232860-4233213	0	5	chr19:4232860-4233213	0
Pacs1	ENSMUSG00000024855	coding	5.1	chr19:5136920-5138929	0	2.5	chr19:5136920-5138929	0
Cdk2ap2	ENSMUSG00000024856	coding	21	chr19:4097508-4097816	3.8	14.2	chr19:4097508-4097816	2.4
Cabp2	ENSMUSG00000024857	coding	NA	NA	NA	NA	NA	NA
Grk2	ENSMUSG00000024858	coding	7.2	chr19:4287986-4288411	0	5.2	chr19:4287986-4288411	0
Klc2	ENSMUSG00000024862	coding	7.9	chr19:5111539-5111618	0.5	7.1	chr19:5117470-5118121	0.3
Mbl2	ENSMUSG00000024863	coding	NA	NA	NA	NA	NA	NA
Acy3	ENSMUSG00000024866	coding	11.9	chr19:3988506-3988605	0.5	1.4	chr19:3988716-3989652	0
Pip5k1b	ENSMUSG00000024867	coding	5	chr19:24360152-24378801	0	0	chr19:24381841-24390343	0
Dkk1	ENSMUSG00000024868	coding	NA	NA	NA	2.6	chr19:30547439-30547562	0
Rab1b	ENSMUSG00000024870	coding	1.5	chr19:5100573-5100666	0.1	0.8	chr19:5100573-5100666	0
Doc2g	ENSMUSG00000024871	coding	0	chr19:4006440-4006551	0	NA	NA	NA
Cnih2	ENSMUSG00000024873	coding	NA	NA	NA	11.6	chr19:5094332-5094731	0
Yif1a	ENSMUSG00000024875	coding	0.9	chr19:5092223-5092301	0.1	1.1	chr19:5090083-5091367	0
Cbwd1	ENSMUSG00000024878	coding	1.7	chr19:24922663-24922755	0	1.7	chr19:24922825-24928326	0
Rin1	ENSMUSG00000024883	coding	NA	NA	NA	20	chr19:5054008-5054788	0
Aldh3b1	ENSMUSG00000024885	coding	NA	NA	NA	0	chr19:3918209-3918602	0
Asah2	ENSMUSG00000024887	coding	NA	NA	NA	NA	NA	NA
Rce1	ENSMUSG00000024889	coding	24.4	chr19:4624182-4624684	1.9	14.7	chr19:4624182-4624684	0.7
Slc29a2	ENSMUSG00000024891	coding	14.1	chr19:5030491-5031001	0	7	chr19:5024593-5026027	0
Pcx	ENSMUSG00000024892	coding	10.3	chr19:4620294-4620366	0	4.5	chr19:4617725-4617964	0
Minpp1	ENSMUSG00000024896	coding	2.1	chr19:32491536-32493870	0.6	1	chr19:32486560-32491337	0
Apba1	ENSMUSG00000024897	coding	NA	NA	NA	NA	NA	NA
Papss2	ENSMUSG00000024899	coding	NA	NA	NA	NA	NA	NA
Cpt1a	ENSMUSG00000024900	coding	1	chr19:3371678-3375092	0	2.5	chr19:3382025-3383754	0
Peli3	ENSMUSG00000024901	coding	NA	NA	NA	NA	NA	NA
Mrpl11	ENSMUSG00000024902	coding	0.3	chr19:4962516-4962878	0.1	0.3	chr19:4962975-4963325	0.1
Lao1	ENSMUSG00000024903	coding	NA	NA	NA	NA	NA	NA
Mtl5	ENSMUSG00000024905	coding	NA	NA	NA	NA	NA	NA
Mus81	ENSMUSG00000024906	coding	22.3	chr19:5483764-5483929	0	9.9	chr19:5483559-5483634	0
Gal	ENSMUSG00000024907	coding	NA	NA	NA	NA	NA	NA
Ppp6r3	ENSMUSG00000024908	coding	3.3	chr19:3473867-3484830	0	8.2	chr19:3473867-3484830	0
Efemp2	ENSMUSG00000024909	coding	3.1	chr19:5475457-5476065	0	2	chr19:5475179-5475407	0
Ctsw	ENSMUSG00000024910	coding	30.8	chr19:5466736-5467022	3.5	NA	NA	NA
Fibp	ENSMUSG00000024911	coding	23.8	chr19:5463851-5464128	0.7	14	chr19:5463851-5464128	1.2
Fosl1	ENSMUSG00000024912	coding	NA	NA	NA	5.9	chr19:5450352-5454412	3.2
Lrp5	ENSMUSG00000024913	coding	1.6	chr19:3591114-3591615	0	0.9	chr19:3602445-3604001	0
Drap1	ENSMUSG00000024914	coding	2.3	chr19:5424434-5424672	0.3	2.2	chr19:5423654-5423771	0.2
Smarca2	ENSMUSG00000024921	coding	3.2	chr19:26669172-26671083	0	1	chr19:26771044-26771507	0
Ovol1	ENSMUSG00000024922	coding	NA	NA	NA	NA	NA	NA
Vldlr	ENSMUSG00000024924	coding	NA	NA	NA	1.4	chr19:27234913-27236239	0
Rnaseh2c	ENSMUSG00000024925	coding	9.2	chr19:5602570-5602823	0.2	8.5	chr19:5602570-5602823	1.4
Kat5	ENSMUSG00000024926	coding	38.8	chr19:5609919-5610017	0	8.1	chr19:5603553-5603633	0.3
Rela	ENSMUSG00000024927	coding	5.3	chr19:5639951-5640302	0	2	chr19:5639951-5640302	0
Slc1a1	ENSMUSG00000024935	coding	3.3	chr19:28905528-28909430	0	NA	NA	NA
Kcnk7	ENSMUSG00000024936	coding	NA	NA	NA	NA	NA	NA
Ehbp1l1	ENSMUSG00000024937	coding	NA	NA	NA	5.8	chr19:5716945-5717038	0
Fam89b	ENSMUSG00000024939	coding	19.8	chr19:5728869-5729236	19.8	7.7	chr19:5728869-5729236	7.7
Ltbp3	ENSMUSG00000024940	coding	NA	NA	NA	11.6	chr19:5754049-5755545	0
Scyl1	ENSMUSG00000024941	coding	8.7	chr19:5760609-5760712	0.3	5	chr19:5758861-5758939	0.2
Capn1	ENSMUSG00000024942	coding	3.3	chr19:6014469-6015105	0	1.8	chr19:6014469-6015105	0
Smc5	ENSMUSG00000024943	coding	8.5	chr19:23214741-23218404	0	5.9	chr19:23214741-23218404	0
Arl2	ENSMUSG00000024944	coding	13.7	chr19:6136060-6137477	0.5	9.6	chr19:6136060-6137477	0.4
Men1	ENSMUSG00000024947	coding	82.4	chr19:6335071-6335444	0.2	3.1	chr19:6338420-6338825	0.3
Map4k2	ENSMUSG00000024948	coding	26.4	chr19:6341835-6341902	0	22.3	chr19:6346294-6346387	0
Sf1	ENSMUSG00000024949	coding	7	chr19:6365793-6368363	0	3.4	chr19:6368440-6371266	0
Rps6ka4	ENSMUSG00000024952	coding	18.5	chr19:6830479-6830586	0	7.6	chr19:6830140-6830314	0
Prdx5	ENSMUSG00000024953	coding	2.8	chr19:6907281-6907541	0.6	0.8	chr19:6907128-6907241	0.3
Esrra	ENSMUSG00000024955	coding	12.3	chr19:6914196-6920062	0	6	chr19:6914196-6920062	0
Kcnk4	ENSMUSG00000024957	coding	NA	NA	NA	NA	NA	NA
Gpr137	ENSMUSG00000024958	coding	100	chr19:6940908-6941321	0	100	chr19:6940908-6941321	0
Bad	ENSMUSG00000024959	coding	9.1	chr19:6942441-6942866	5.1	8.9	chr19:6950831-6951398	8.9
Plcb3	ENSMUSG00000024960	coding	5.2	chr19:6954300-6954380	0	5	chr19:6954468-6954704	0
Vegfb	ENSMUSG00000024962	coding	6	chr19:6985841-6986020	1	8.8	chr19:6985841-6986020	1.3
Dnajc4	ENSMUSG00000024963	coding	17.4	chr19:6989588-6989680	0.6	18.9	chr19:6989588-6989680	0.8
Fermt3	ENSMUSG00000024965	coding	4.6	chr19:6999521-6999638	4.6	NA	NA	NA
Stip1	ENSMUSG00000024966	coding	0.4	chr19:7032650-7034162	0	0.3	chr19:7022309-7025314	0
Rcor2	ENSMUSG00000024968	coding	7.7	chr19:7269089-7269764	0.4	2.6	chr19:7271555-7273099	0
Mark2	ENSMUSG00000024969	coding	61.5	chr19:7280013-7280997	0	25.3	chr19:7280013-7280997	0.2
AI846148	ENSMUSG00000024970	coding	7.1	chr19:7374446-7374520	0.5	5.1	chr19:7358488-7373656	0.2
Lgals12	ENSMUSG00000024972	coding	NA	NA	NA	NA	NA	NA
Hrasls5	ENSMUSG00000024973	coding	NA	NA	NA	NA	NA	NA
Smc3	ENSMUSG00000024974	coding	1	chr19:53642039-53643843	0	0.8	chr19:53634112-53635670	0
Pdcd4	ENSMUSG00000024975	coding	1.3	chr19:53927334-53929082	0	1.2	chr19:53927334-53929082	0
Shoc2	ENSMUSG00000024976	coding	1.8	chr19:54026539-54027717	0	0.8	chr19:54027841-54029468	0
Gpam	ENSMUSG00000024978	coding	5.6	chr19:55075680-55076290	0	4	chr19:55072771-55074570	0
Tectb	ENSMUSG00000024979	coding	NA	NA	NA	NA	NA	NA
Acsl5	ENSMUSG00000024981	coding	5.4	chr19:55293731-55294201	0	1.8	chr19:55291890-55293586	0
Zdhhc6	ENSMUSG00000024982	coding	8.6	chr19:55298889-55302557	0	4.9	chr19:55308958-55309742	0
Vti1a	ENSMUSG00000024983	coding	6.1	chr19:55391869-55498510	0	4.3	chr19:55499305-55623816	0
Tcf7l2	ENSMUSG00000024985	coding	0	chr19:55917480-55918884	0	5	chr19:55742531-55742775	0
Hhex	ENSMUSG00000024986	coding	6.4	chr19:37437618-37439583	2.7	7.1	chr19:37437618-37439583	0
Cyp26a1	ENSMUSG00000024987	coding	NA	NA	NA	11.9	chr19:37698099-37698290	0.8
Cep55	ENSMUSG00000024989	coding	83.1	chr19:38055082-38057788	1.2	90.8	chr19:38055082-38057788	0.2
Rbp4	ENSMUSG00000024990	coding	NA	NA	NA	3.2	chr19:38118485-38124028	0
Eif3a	ENSMUSG00000024991	coding	4	chr19:60763265-60764031	0	0.7	chr19:60763265-60764031	0
Pde6c	ENSMUSG00000024992	coding	NA	NA	NA	NA	NA	NA
Fam45a	ENSMUSG00000024993	coding	4	chr19:60825932-60830786	0	4.9	chr19:60817611-60821206	0
Prdx3	ENSMUSG00000024997	coding	1.4	chr19:60865332-60867515	0.3	1.3	chr19:60865332-60867515	0.1
Plce1	ENSMUSG00000024998	coding	2.7	chr19:38778016-38779765	0	NA	NA	NA
Noc3l	ENSMUSG00000024999	coding	4	chr19:38795558-38795637	0	2.7	chr19:38795154-38795485	0
Hells	ENSMUSG00000025001	coding	2.1	chr19:38931076-38931390	0	1.8	chr19:38931076-38931390	0
Cyp2c55	ENSMUSG00000025002	coding	NA	NA	NA	NA	NA	NA
Cyp2c39	ENSMUSG00000025003	coding	NA	NA	NA	NA	NA	NA
Sorbs1	ENSMUSG00000025006	coding	6.4	chr19:40337036-40349898	0	9.4	chr19:40299522-40311668	0
Aldh18a1	ENSMUSG00000025007	coding	3.4	chr19:40570593-40573770	0	2.3	chr19:40551330-40553523	0
Tctn3	ENSMUSG00000025008	coding	19	chr19:40605460-40605702	0	6.3	chr19:40602943-40605305	0
Ccnj	ENSMUSG00000025010	coding	6.6	chr19:40837128-40844659	1.2	2.2	chr19:40837128-40844659	0
Tll2	ENSMUSG00000025013	coding	NA	NA	NA	NA	NA	NA
Dntt	ENSMUSG00000025014	coding	NA	NA	NA	NA	NA	NA
Tm9sf3	ENSMUSG00000025016	coding	0.5	chr19:41217432-41218169	0	0.6	chr19:41256341-41263758	0
Pik3ap1	ENSMUSG00000025017	coding	NA	NA	NA	NA	NA	NA
Lcor	ENSMUSG00000025019	coding	4	chr19:41546008-41552448	0	1.9	chr19:41546008-41552448	0
Slit1	ENSMUSG00000025020	coding	NA	NA	NA	NA	NA	NA
Smndc1	ENSMUSG00000025024	coding	6	chr19:53383719-53384453	0.6	2.8	chr19:53383719-53384453	0.2
Mxi1	ENSMUSG00000025025	coding	0.8	chr19:53346481-53369541	0	1.9	chr19:53346481-53369541	0
Add3	ENSMUSG00000025026	coding	1.9	chr19:53242628-53244309	0	1.4	chr19:53242628-53244309	0
Xpnpep1	ENSMUSG00000025027	coding	0.5	chr19:53002738-53003763	0	1	chr19:52991720-52995420	0
Trim8	ENSMUSG00000025034	coding	2.9	chr19:46513342-46514452	0.5	2	chr19:46503014-46512722	0
Arl3	ENSMUSG00000025035	coding	0.7	chr19:46558382-46573039	0.1	1.4	chr19:46558382-46573039	0
Sfxn2	ENSMUSG00000025036	coding	16.5	chr19:46588011-46588223	0	16.3	chr19:46590202-46590483	0
Maoa	ENSMUSG00000025037	coding	3.6	chrX:16658673-16659444	0	1.8	chrX:16658673-16659444	0
Efhc2	ENSMUSG00000025038	coding	NA	NA	NA	0	chrX:17201177-17204752	0
Fundc1	ENSMUSG00000025040	coding	2.2	chrX:17571460-17572152	0.4	2.1	chrX:17571460-17572152	0
Nt5c2	ENSMUSG00000025041	coding	2.6	chr19:46894605-46896507	0	2	chr19:46890298-46891508	0
Msr1	ENSMUSG00000025044	coding	NA	NA	NA	0	chr8:39620065-39623925	0
Pdcd11	ENSMUSG00000025047	coding	7.2	chr19:47119896-47120246	0	4.7	chr19:47119896-47120246	0
Taf5	ENSMUSG00000025049	coding	5.9	chr19:47081987-47082143	0	5.5	chr19:47081987-47082143	0
Pcgf6	ENSMUSG00000025050	coding	7.1	chr19:47040143-47042765	0.4	7.4	chr19:47040143-47042765	0
Samt4	ENSMUSG00000025051	coding	NA	NA	NA	NA	NA	NA
Nr0b1	ENSMUSG00000025056	coding	2.1	chrX:86192975-86195350	2.1	0.8	chrX:86192975-86195350	0.8
5430427O19Rik	ENSMUSG00000025058	coding	NA	NA	NA	NA	NA	NA
Gk	ENSMUSG00000025059	coding	23.4	chrX:85704397-85711050	0	5.5	chrX:85737350-85740294	0
Slk	ENSMUSG00000025060	coding	14	chr19:47622367-47622570	0	5.3	chr19:47622367-47622570	0
Col17a1	ENSMUSG00000025064	coding	NA	NA	NA	NA	NA	NA
Sfr1	ENSMUSG00000025066	coding	0.9	chr19:47733912-47734823	0.2	0.2	chr19:47733912-47734823	0
Gsto1	ENSMUSG00000025068	coding	1.1	chr19:47855324-47857858	0.2	0.7	chr19:47859531-47863378	0
Gsto2	ENSMUSG00000025069	coding	NA	NA	NA	13.3	chr19:47870324-47871653	6.7
Habp2	ENSMUSG00000025075	coding	NA	NA	NA	NA	NA	NA
Casp7	ENSMUSG00000025076	coding	1.9	chr19:56404526-56433241	0	3.6	chr19:56436849-56440865	0
Dclre1a	ENSMUSG00000025077	coding	18.5	chr19:56540323-56541504	0	9	chr19:56540323-56541504	0
Nhlrc2	ENSMUSG00000025078	coding	5.3	chr19:56591808-56592392	0	1.4	chr19:56548861-56551758	0
Tdrd1	ENSMUSG00000025081	coding	NA	NA	NA	NA	NA	NA
Vwa2	ENSMUSG00000025082	coding	NA	NA	NA	NA	NA	NA
Afap1l2	ENSMUSG00000025083	coding	NA	NA	NA	NA	NA	NA
Ablim1	ENSMUSG00000025085	coding	1.1	chr19:57079872-57083515	0	0	chr19:57043899-57044880	0
Trub1	ENSMUSG00000025086	coding	1.8	chr19:57472781-57483580	0	3.7	chr19:57472781-57483580	0
Gfra1	ENSMUSG00000025089	coding	NA	NA	NA	2.1	chr19:58453458-58454308	0
Ccdc172	ENSMUSG00000025090	coding	NA	NA	NA	87.5	chr19:58512067-58512311	0
Pnliprp2	ENSMUSG00000025091	coding	NA	NA	NA	NA	NA	NA
Hspa12a	ENSMUSG00000025092	coding	NA	NA	NA	NA	NA	NA
Slc18a2	ENSMUSG00000025094	coding	NA	NA	NA	NA	NA	NA
3110040N11Rik	ENSMUSG00000025102	coding	7	chr7:81782582-81783030	0.7	25	chr7:81782582-81783030	0.5
Btbd1	ENSMUSG00000025103	coding	1.6	chr7:81797084-81800957	0	0.6	chr7:81797084-81800957	0
Hdgfrp3	ENSMUSG00000025104	coding	2.7	chr7:81893946-81899673	0	4.6	chr7:81886084-81893798	0
Bnc1	ENSMUSG00000025105	coding	NA	NA	NA	NA	NA	NA
Gcgr	ENSMUSG00000025127	coding	NA	NA	NA	NA	NA	NA
Ppp1r27	ENSMUSG00000025129	coding	NA	NA	NA	NA	NA	NA
P4hb	ENSMUSG00000025130	coding	0.6	chr11:120568308-120571520	0	0.5	chr11:120568308-120571520	0
Arhgdia	ENSMUSG00000025132	coding	0.5	chr11:120579580-120579667	0.1	0.1	chr11:120579745-120579966	0
Ints4	ENSMUSG00000025133	coding	4.4	chr7:97516342-97517621	0	5	chr7:97516342-97517621	0
Alyref	ENSMUSG00000025134	coding	1.4	chr11:120597767-120598104	0.1	0.2	chr11:120595319-120595919	0
Anapc11	ENSMUSG00000025135	coding	2.1	chr11:120599369-120605280	1.9	2	chr11:120599369-120605280	0.7
Pcyt2	ENSMUSG00000025137	coding	38.5	chr11:120612084-120612462	0.4	30	chr11:120612084-120612462	0.3
Sirt7	ENSMUSG00000025138	coding	23.9	chr11:120624811-120624876	0	15.3	chr11:120620505-120620646	1
Tollip	ENSMUSG00000025139	coding	6.3	chr7:141884582-141889506	0.6	1.3	chr7:141889598-141890701	0
Pycr1	ENSMUSG00000025140	coding	5.7	chr11:120643288-120643679	1.1	12.8	chr11:120643288-120643679	0.8
Myadml2	ENSMUSG00000025141	coding	NA	NA	NA	NA	NA	NA
Aspscr1	ENSMUSG00000025142	coding	14	chr11:120709000-120709070	0	9.9	chr11:120708710-120708929	0
Cenpx	ENSMUSG00000025144	coding	4.4	chr11:120711896-120713692	2.5	6.3	chr11:120711896-120713692	1.2
Lrrc45	ENSMUSG00000025145	coding	43.9	chr11:120718721-120719039	0.4	40	chr11:120718721-120719039	0
Mob2	ENSMUSG00000025147	coding	3.1	chr7:142009579-142010252	0.9	4.9	chr7:142016173-142016344	2.2
Cbr2	ENSMUSG00000025150	coding	NA	NA	NA	NA	NA	NA
Maged1	ENSMUSG00000025151	coding	7.3	chrX:94537756-94537973	0.2	6.1	chrX:94537756-94537973	0
Fasn	ENSMUSG00000025153	coding	2.1	chr11:120808327-120808501	0	0.7	chr11:120808327-120808501	0
Arhgap19	ENSMUSG00000025154	coding	4.6	chr19:41770197-41773049	0.1	3.9	chr19:41770197-41773049	0
Dus1l	ENSMUSG00000025155	coding	5.7	chr11:120793111-120793833	0.4	3.7	chr11:120792128-120792354	0.1
Gps1	ENSMUSG00000025156	coding	6.1	chr11:120787792-120787875	0.4	3.3	chr11:120787792-120787875	0.2
Zdhhc16	ENSMUSG00000025157	coding	14.5	chr19:41939734-41940649	1.2	9.6	chr19:41939734-41940649	1
Rfng	ENSMUSG00000025158	coding	42.7	chr11:120782718-120783006	0.5	21.4	chr11:120782718-120783006	0.6
Mms19	ENSMUSG00000025159	coding	15.5	chr19:41945816-41946916	0	8.4	chr19:41945816-41946916	0
Slc16a3	ENSMUSG00000025161	coding	1.4	chr11:120957123-120957854	0.5	0.7	chr11:120954269-120955225	0.1
Csnk1d	ENSMUSG00000025162	coding	3.5	chr11:120971716-120972376	0.4	2.1	chr11:120963907-120967994	0.2
Cd7	ENSMUSG00000025163	coding	NA	NA	NA	NA	NA	NA
Sectm1a	ENSMUSG00000025165	coding	NA	NA	NA	NA	NA	NA
Ogfod3	ENSMUSG00000025169	coding	1.3	chr11:121200987-121202890	0	15	chr11:121203109-121204488	0
Rab40b	ENSMUSG00000025170	coding	NA	NA	NA	NA	NA	NA
Ubtd1	ENSMUSG00000025171	coding	2.1	chr19:41982009-42031888	0.7	0.5	chr19:41982009-42031888	0.3
Ankrd2	ENSMUSG00000025172	coding	NA	NA	NA	NA	NA	NA
Wdr45b	ENSMUSG00000025173	coding	2.4	chr11:121330233-121335383	0.1	1.4	chr11:121330233-121335383	0.1
Fn3k	ENSMUSG00000025175	coding	NA	NA	NA	NA	NA	NA
Hoga1	ENSMUSG00000025176	coding	NA	NA	NA	NA	NA	NA
Pi4k2a	ENSMUSG00000025178	coding	19.3	chr19:42115137-42115884	0.3	3.1	chr19:42115137-42115884	0
R3hcc1l	ENSMUSG00000025184	coding	4.5	chr19:42581991-42582824	0	3.5	chr19:42581991-42582824	0
Loxl4	ENSMUSG00000025185	coding	NA	NA	NA	3	chr19:42600121-42602172	0
Hps1	ENSMUSG00000025188	coding	18	chr19:42766217-42766709	0	9.2	chr19:42766217-42766709	0
Cnnm1	ENSMUSG00000025189	coding	NA	NA	NA	NA	NA	NA
Got1	ENSMUSG00000025190	coding	2.4	chr19:43504927-43506921	0.1	1.1	chr19:43504927-43506921	0.1
Entpd7	ENSMUSG00000025192	coding	18.5	chr19:43721916-43725213	0	13.5	chr19:43721916-43725213	0
Cutc	ENSMUSG00000025193	coding	3.2	chr19:43760060-43760688	0.6	0	chr19:43755692-43758727	0
Abcc2	ENSMUSG00000025194	coding	NA	NA	NA	NA	NA	NA
Dnmbp	ENSMUSG00000025195	coding	4.4	chr19:43848279-43849775	0	9.7	chr19:43875021-43901069	0
Cpn1	ENSMUSG00000025196	coding	6.8	chr19:43966315-43968452	0	8	chr19:43960105-43963730	0
Cyp2c44	ENSMUSG00000025197	coding	NA	NA	NA	NA	NA	NA
Erlin1	ENSMUSG00000025198	coding	29.8	chr19:44069396-44069690	0	31	chr19:44069396-44069690	0
Chuk	ENSMUSG00000025199	coding	18.7	chr19:44078986-44081945	0	17.4	chr19:44078986-44081945	0
Cwf19l1	ENSMUSG00000025200	coding	4.8	chr19:44120953-44121848	0	2.8	chr19:44120953-44121848	0
Scd3	ENSMUSG00000025202	coding	1.9	chr19:44238609-44241659	1.9	1.5	chr19:44238609-44241659	1.5
Scd2	ENSMUSG00000025203	coding	3.7	chr19:44301445-44303000	0.1	1.1	chr19:44301445-44303000	0
Ndufb8	ENSMUSG00000025204	coding	0.6	chr19:44555058-44555316	0.1	0.4	chr19:44555058-44555316	0.1
Sema4g	ENSMUSG00000025207	coding	17.2	chr19:44999241-45001167	0	9.1	chr19:44997456-44997528	0
Mrpl43	ENSMUSG00000025208	coding	8.3	chr19:45005941-45006062	5.7	3.6	chr19:45005941-45006062	3.5
Twnk	ENSMUSG00000025209	coding	22.9	chr19:45008376-45009279	1.9	15	chr19:45008376-45009279	1.7
Sfxn3	ENSMUSG00000025212	coding	17.2	chr19:45050327-45050649	0	7.3	chr19:45050327-45050649	0
Kazald1	ENSMUSG00000025213	coding	NA	NA	NA	NA	NA	NA
Tlx1	ENSMUSG00000025215	coding	NA	NA	NA	NA	NA	NA
Lbx1	ENSMUSG00000025216	coding	NA	NA	NA	NA	NA	NA
Btrc	ENSMUSG00000025217	coding	17.4	chr19:45519521-45527263	0	7.8	chr19:45519521-45527263	0
Poll	ENSMUSG00000025218	coding	19.7	chr19:45553171-45553508	0.3	17.6	chr19:45553171-45553508	0
Fgf8	ENSMUSG00000025219	coding	NA	NA	NA	53.1	chr19:45741998-45742515	1
Mgea5	ENSMUSG00000025220	coding	7.1	chr19:45761209-45762184	0	7.2	chr19:45761209-45762184	0
Kcnip2	ENSMUSG00000025221	coding	NA	NA	NA	NA	NA	NA
Ldb1	ENSMUSG00000025223	coding	43.5	chr19:46033342-46034031	0.2	39.2	chr19:46033342-46034031	0
Gbf1	ENSMUSG00000025224	coding	4.6	chr19:46280744-46283034	0	4.9	chr19:46280744-46283034	0
Nfkb2	ENSMUSG00000025225	coding	20.2	chr19:46304821-46305929	0	28.8	chr19:46304821-46305929	0
Fbxl15	ENSMUSG00000025226	coding	18	chr19:46329594-46330101	9.5	16	chr19:46329594-46330101	7.1
Mfsd13a	ENSMUSG00000025227	coding	11.3	chr19:46366554-46367209	0.2	6	chr19:46366554-46367209	0
Actr1a	ENSMUSG00000025228	coding	0.8	chr19:46384346-46385012	0.1	0.7	chr19:46381134-46382293	0
Pitx3	ENSMUSG00000025229	coding	NA	NA	NA	NA	NA	NA
Sufu	ENSMUSG00000025231	coding	7.5	chr19:46475647-46483599	0	7.3	chr19:46475647-46483599	0
Hexa	ENSMUSG00000025232	coding	7.8	chr9:59562369-59562866	0	5.1	chr9:59562369-59562866	0
Arih1	ENSMUSG00000025234	coding	2.2	chr9:59405856-59407875	0	1	chr9:59405856-59407875	0
Bbs4	ENSMUSG00000025235	coding	12.2	chr9:59328649-59330417	0	8.1	chr9:59330473-59333479	0
Adpgk	ENSMUSG00000025236	coding	35.6	chr9:59310349-59313039	0.2	25.8	chr9:59310349-59313039	1
Parp6	ENSMUSG00000025237	coding	66.7	chr9:59641811-59648829	0	8.3	chr9:59649354-59649518	0
Limd1	ENSMUSG00000025239	coding	9.2	chr9:123518165-123519105	0	3.8	chr9:123516906-123517362	0
Sacm1l	ENSMUSG00000025240	coding	1.6	chr9:123585358-123586343	0	1.3	chr9:123585358-123586343	0
Fyco1	ENSMUSG00000025241	coding	0	chr9:123823328-123825505	0	1.2	chr9:123823328-123825505	0
Slc6a20b	ENSMUSG00000025243	coding	NA	NA	NA	NA	NA	NA
Lztfl1	ENSMUSG00000025245	coding	2	chr9:123709626-123711035	0	3.5	chr9:123709626-123711035	0
Tbl1x	ENSMUSG00000025246	coding	9.1	chrX:77649934-77650368	0	4.1	chrX:77649934-77650368	0
Zfhx4	ENSMUSG00000025255	coding	NA	NA	NA	NA	NA	NA
Ribc1	ENSMUSG00000025257	coding	10.2	chrX:152015869-152016162	0	9.5	chrX:152015869-152016162	1.1
Hsd17b10	ENSMUSG00000025260	coding	1.2	chrX:152002443-152003360	0.4	0.8	chrX:152002443-152003360	0
Huwe1	ENSMUSG00000025261	coding	3.3	chrX:151871657-151874532	0	2.5	chrX:151871657-151874532	0
Fam120c	ENSMUSG00000025262	coding	NA	NA	NA	NA	NA	NA
Tsr2	ENSMUSG00000025264	coding	3.8	chrX:151090415-151090604	1.2	4.8	chrX:151091768-151096164	1
Fgd1	ENSMUSG00000025265	coding	4.5	chrX:151088112-151088602	0	3.8	chrX:151088112-151088602	0
Gnl3l	ENSMUSG00000025266	coding	2	chrX:151014090-151017200	0	1.5	chrX:151014090-151017200	0
Maged2	ENSMUSG00000025268	coding	1.1	chrX:150811183-150811822	0	2.3	chrX:150810424-150810680	0
Apex2	ENSMUSG00000025269	coding	2.7	chrX:150587127-150587922	0	3.7	chrX:150587127-150587922	0
Alas2	ENSMUSG00000025270	coding	NA	NA	NA	NA	NA	NA
Pfkfb1	ENSMUSG00000025271	coding	3.1	chrX:150622204-150625156	0	5.6	chrX:150622204-150625156	0
Tro	ENSMUSG00000025272	coding	9.8	chrX:150645522-150645693	0	7.1	chrX:150645522-150645693	0
Abhd6	ENSMUSG00000025277	coding	5.4	chr14:8028390-8039747	0	4.1	chr14:8049909-8055470	0
Flnb	ENSMUSG00000025278	coding	7.2	chr14:7922747-7923454	0	4.2	chr14:7922747-7923454	0
Dnase1l3	ENSMUSG00000025279	coding	NA	NA	NA	NA	NA	NA
Polr3a	ENSMUSG00000025280	coding	5.5	chr14:24456035-24457016	0	4.3	chr14:24452325-24452510	0
Sat1	ENSMUSG00000025283	coding	3.8	chrX:155213938-155214032	0.6	16.2	chrX:155214135-155215600	0.8
Acot9	ENSMUSG00000025287	coding	1.2	chrX:155296732-155297345	0	1.2	chrX:155296732-155297345	0
4933436I01Rik	ENSMUSG00000025288	coding	NA	NA	NA	NA	NA	NA
Prdx4	ENSMUSG00000025289	coding	1.3	chrX:155334956-155338112	0.1	1.4	chrX:155334956-155338112	0
Rps24	ENSMUSG00000025290	coding	0.1	chr14:24491816-24491906	0.1	0.1	chr14:24492117-24493382	0
Ptprj	ENSMUSG00000025314	coding	2.4	chr2:90436569-90439856	0	3.5	chr2:90436569-90439856	0
Banp	ENSMUSG00000025316	coding	7.1	chr8:122024147-122025563	0	4.4	chr8:122020645-122024002	0
Car5a	ENSMUSG00000025317	coding	71.4	chr8:121923618-121923766	71.4	NA	NA	NA
Jph3	ENSMUSG00000025318	coding	NA	NA	NA	NA	NA	NA
Itgb8	ENSMUSG00000025321	coding	NA	NA	NA	NA	NA	NA
Sp4	ENSMUSG00000025323	coding	3.2	chr12:118238395-118254409	0	5.9	chr12:118300193-118300698	0
Atp10a	ENSMUSG00000025324	coding	3.5	chr7:58788447-58790983	3.5	4.3	chr7:58785358-58786454	0
Ube3a	ENSMUSG00000025326	coding	1	chr7:59272237-59275767	0	1.1	chr7:59303812-59304809	0
Padi3	ENSMUSG00000025328	coding	10	chr4:140786635-140788836	10	7.1	chr4:140788963-140789712	0
Padi1	ENSMUSG00000025329	coding	NA	NA	NA	NA	NA	NA
Padi4	ENSMUSG00000025330	coding	22.2	chr4:140750726-140752530	0	0	chr4:140746358-140748085	0
Kdm5c	ENSMUSG00000025332	coding	7.1	chrX:152271930-152272074	0	4.1	chrX:152271930-152272074	0
Gpr143	ENSMUSG00000025333	coding	NA	NA	NA	NA	NA	NA
Sbds	ENSMUSG00000025337	coding	3	chr5:130254069-130255209	0.2	2.7	chr5:130246462-130248285	0.1
Rabgef1	ENSMUSG00000025340	coding	6.2	chr5:130210516-130211861	0	3.5	chr5:130208819-130210423	0
Mettl7b	ENSMUSG00000025347	coding	NA	NA	NA	NA	NA	NA
Itga7	ENSMUSG00000025348	coding	NA	NA	NA	6.2	chr10:128954072-128957620	0
Rdh5	ENSMUSG00000025350	coding	NA	NA	NA	NA	NA	NA
Cd63	ENSMUSG00000025351	coding	1.1	chr10:128911870-128911967	0.1	0.6	chr10:128911870-128911967	0
Gdf11	ENSMUSG00000025352	coding	NA	NA	NA	3.2	chr10:128886546-128891246	1.2
Ormdl2	ENSMUSG00000025353	coding	7.6	chr10:128820515-128821541	1.2	9.7	chr10:128820515-128821541	1.1
Dnajc14	ENSMUSG00000025354	coding	1.5	chr10:128816873-128816957	0.1	4.3	chr10:128805684-128806167	0
Mmp19	ENSMUSG00000025355	coding	NA	NA	NA	3.6	chr10:128798292-128798435	0
Dgka	ENSMUSG00000025357	coding	71.2	chr10:128731188-128732982	0	46.1	chr10:128731188-128732982	0
Cdk2	ENSMUSG00000025358	coding	20	chr10:128700120-128701342	0.4	16.9	chr10:128700120-128701342	0
Pmel	ENSMUSG00000025359	coding	5.4	chr10:128718988-128719884	0.8	7.3	chr10:128717868-128718057	0
Rps26	ENSMUSG00000025362	coding	0.6	chr10:128624637-128625206	0.2	0.3	chr10:128626241-128626475	0.1
Pa2g4	ENSMUSG00000025364	coding	1.9	chr10:128563706-128565739	0.1	0.4	chr10:128563136-128563223	0.1
Esyt1	ENSMUSG00000025366	coding	7.9	chr10:128515773-128515864	0	4.1	chr10:128515773-128515864	0
Smarcc2	ENSMUSG00000025369	coding	42.6	chr10:128488018-128488895	0	9.4	chr10:128474410-128474682	0
Cdh9	ENSMUSG00000025370	coding	NA	NA	NA	NA	NA	NA
Chmp6	ENSMUSG00000025371	coding	1.3	chr11:119918039-119918606	0.3	2.3	chr11:119918039-119918606	0
Baiap2	ENSMUSG00000025372	coding	12.9	chr11:120000587-120006358	0	8.2	chr11:120000587-120006358	0
Rnf41	ENSMUSG00000025373	coding	1.6	chr10:128411826-128415118	0.1	1	chr10:128411826-128415118	0
Nabp2	ENSMUSG00000025374	coding	10.2	chr10:128409349-128409735	0.4	0.9	chr10:128408837-128409246	0
Aatk	ENSMUSG00000025375	coding	NA	NA	NA	NA	NA	NA
Tepsin	ENSMUSG00000025377	coding	35	chr11:120096970-120097508	0.7	28.7	chr11:120096970-120097508	0.6
Fscn2	ENSMUSG00000025380	coding	NA	NA	NA	NA	NA	NA
Cnpy2	ENSMUSG00000025381	coding	1	chr10:128322776-128323329	0	1.1	chr10:128323443-128323583	0.1
Il23a	ENSMUSG00000025383	coding	0	chr10:128296976-128297077	0	NA	NA	NA
Faap100	ENSMUSG00000025384	coding	12	chr11:120375574-120376705	0	8.9	chr11:120375574-120376705	0
Pde6g	ENSMUSG00000025386	coding	NA	NA	NA	NA	NA	NA
Mip	ENSMUSG00000025389	coding	NA	NA	NA	NA	NA	NA
Atp5b	ENSMUSG00000025393	coding	0.6	chr10:128085627-128086037	0.1	0.4	chr10:128085627-128086037	0
Prim1	ENSMUSG00000025395	coding	6.5	chr10:128022973-128023582	0.1	5.1	chr10:128022973-128023582	0
Hsd17b6	ENSMUSG00000025396	coding	NA	NA	NA	NA	NA	NA
Tac2	ENSMUSG00000025400	coding	NA	NA	NA	NA	NA	NA
Myo1a	ENSMUSG00000025401	coding	9.7	chr10:127714186-127714325	0	NA	NA	NA
Nab2	ENSMUSG00000025402	coding	1.8	chr10:127661780-127662730	0	2.6	chr10:127662923-127663131	0
Shmt2	ENSMUSG00000025403	coding	7	chr10:127520418-127520917	0.2	4.1	chr10:127520418-127520917	0
R3hdm2	ENSMUSG00000025404	coding	4.2	chr10:127462284-127464981	0	4.4	chr10:127459576-127462187	0
Inhbc	ENSMUSG00000025405	coding	NA	NA	NA	NA	NA	NA
Gli1	ENSMUSG00000025407	coding	78.8	chr10:127336729-127337012	0	46.8	chr10:127336729-127337012	0
Ddit3	ENSMUSG00000025408	coding	21.5	chr10:127295479-127295722	11.5	15.3	chr10:127295479-127295722	2.3
Mbd6	ENSMUSG00000025409	coding	14.9	chr10:127284216-127284334	0	10.7	chr10:127287539-127287626	0
Dctn2	ENSMUSG00000025410	coding	5.2	chr10:127277939-127278119	0.2	3.9	chr10:127277939-127278119	0
Ttc4	ENSMUSG00000025413	coding	10.9	chr4:106667578-106668036	0.2	9.9	chr4:106667578-106668036	0
Pip4k2c	ENSMUSG00000025417	coding	3.1	chr10:127199145-127199312	0.2	2.8	chr10:127199417-127199588	0
Bsnd	ENSMUSG00000025418	coding	NA	NA	NA	NA	NA	NA
Katnal2	ENSMUSG00000025420	coding	NA	NA	NA	37.9	chr18:77007884-77010946	0
Hdhd2	ENSMUSG00000025421	coding	6.7	chr18:76967208-76970610	0.2	4.9	chr18:76967208-76970610	0.2
Agap2	ENSMUSG00000025422	coding	NA	NA	NA	NA	NA	NA
Pias2	ENSMUSG00000025423	coding	26.2	chr18:77145143-77146702	0	15.3	chr18:77145143-77146702	0
St8sia5	ENSMUSG00000025425	coding	NA	NA	NA	NA	NA	NA
Rnf165	ENSMUSG00000025427	coding	2.6	chr18:77467040-77468240	0	0	chr18:77468371-77475473	0
Atp5a1	ENSMUSG00000025428	coding	0.3	chr18:77779228-77779826	0	0.3	chr18:77774111-77775776	0
Pstpip2	ENSMUSG00000025429	coding	NA	NA	NA	7.6	chr18:77879417-77881801	0
Crisp1	ENSMUSG00000025431	coding	1.3	chr17:40308974-40313004	0	NA	NA	NA
Avil	ENSMUSG00000025432	coding	NA	NA	NA	NA	NA	NA
Crisp3	ENSMUSG00000025433	coding	NA	NA	NA	NA	NA	NA
Atp23	ENSMUSG00000025436	coding	5.8	chr10:126891724-126894224	0	3.3	chr10:126891724-126894224	0
Usp33	ENSMUSG00000025437	coding	16	chr3:152373499-152374619	0	16.6	chr3:152373499-152374619	0
Clns1a	ENSMUSG00000025439	coding	1.2	chr7:97716540-97718218	0	1.2	chr7:97716540-97718218	0
Gm9752	ENSMUSG00000025450	lncRNA	NA	NA	NA	NA	NA	NA
Paip1	ENSMUSG00000025451	coding	32.3	chr13:119429161-119430159	0.1	0.5	chr13:119455790-119456987	0
Nnt	ENSMUSG00000025453	coding	6.9	chr13:119389282-119394610	0	1.9	chr13:119339946-119354658	0
Cd163l1	ENSMUSG00000025461	coding	NA	NA	NA	NA	NA	NA
Paox	ENSMUSG00000025464	coding	11.5	chr7:140125883-140126325	0.2	5.4	chr7:140125883-140126325	0
Echs1	ENSMUSG00000025465	coding	1	chr7:140111796-140112418	0.3	1.2	chr7:140106378-140108083	0.1
Fuom	ENSMUSG00000025466	coding	6.8	chr7:140099707-140099878	1.7	21.5	chr7:140099707-140099878	1.2
Prap1	ENSMUSG00000025467	coding	NA	NA	NA	NA	NA	NA
Caly	ENSMUSG00000025468	coding	NA	NA	NA	NA	NA	NA
Msx3	ENSMUSG00000025469	coding	NA	NA	NA	NA	NA	NA
Zfp511	ENSMUSG00000025470	coding	12.9	chr7:140036894-140037219	1.6	13.5	chr7:140036894-140037219	1
Adam8	ENSMUSG00000025473	coding	NA	NA	NA	11.1	chr7:139980035-139982781	0
Tubgcp2	ENSMUSG00000025474	coding	12.2	chr7:140004980-140005269	0	3.9	chr7:140004980-140005269	0
Adgra1	ENSMUSG00000025475	coding	NA	NA	NA	NA	NA	NA
Inpp5a	ENSMUSG00000025477	coding	5.6	chr7:139578270-139578353	0	2.6	chr7:139478096-139481631	0
Dpysl4	ENSMUSG00000025478	coding	NA	NA	NA	NA	NA	NA
Cyp2e1	ENSMUSG00000025479	coding	NA	NA	NA	NA	NA	NA
Syce1	ENSMUSG00000025480	coding	10.1	chr7:140780935-140782026	0	8.6	chr7:140778246-140778308	0
Urah	ENSMUSG00000025481	coding	3	chr7:140836883-140837685	0.6	6.1	chr7:140836883-140837685	0
Odf3	ENSMUSG00000025482	coding	NA	NA	NA	NA	NA	NA
Bet1l	ENSMUSG00000025484	coding	8.1	chr7:140855166-140856220	5.7	8.9	chr7:140854822-140855073	3.8
Ric8a	ENSMUSG00000025485	coding	8	chr7:140861960-140862310	0.2	6.2	chr7:140857555-140857844	0.8
Sirt3	ENSMUSG00000025486	coding	63.5	chr7:140878146-140882157	0.4	50	chr7:140878146-140882157	0
Psmd13	ENSMUSG00000025487	coding	2	chr7:140897725-140898192	0	1.4	chr7:140897725-140898192	0
Cox8b	ENSMUSG00000025488	coding	NA	NA	NA	NA	NA	NA
Ifitm5	ENSMUSG00000025489	coding	NA	NA	NA	NA	NA	NA
Ifitm1	ENSMUSG00000025491	coding	0.1	chr7:140968439-140969488	0.1	0	chr7:140968439-140969488	0
Ifitm3	ENSMUSG00000025492	coding	0.6	chr7:141009890-141010396	0.6	0	chr7:141009890-141010396	0
Sigirr	ENSMUSG00000025494	coding	46	chr7:141091502-141091802	1	29.3	chr7:141091502-141091802	1.8
Ptdss2	ENSMUSG00000025495	coding	11	chr7:141153094-141154352	0.2	6	chr7:141153094-141154352	0.2
Drd4	ENSMUSG00000025496	coding	NA	NA	NA	NA	NA	NA
Cdhr5	ENSMUSG00000025497	coding	NA	NA	NA	NA	NA	NA
Irf7	ENSMUSG00000025498	coding	NA	NA	NA	6.7	chr7:141264656-141264724	0.8
Hras	ENSMUSG00000025499	coding	1.9	chr7:141191468-141192130	0.7	1.2	chr7:141192291-141192441	0
Lmntd2	ENSMUSG00000025500	coding	61.9	chr7:141212056-141212395	0	42.9	chr7:141210531-141210690	36
Taldo1	ENSMUSG00000025503	coding	0.7	chr7:141402070-141402183	0.1	0.4	chr7:141402070-141402183	0.1
Eps8l2	ENSMUSG00000025504	coding	11.1	chr7:141361122-141361380	0	6.4	chr7:141357317-141357542	0
Tmem80	ENSMUSG00000025505	coding	100	chr7:141333009-141333647	100	100	chr7:141333009-141333647	100
Pidd1	ENSMUSG00000025507	coding	43.9	chr7:141441822-141442150	1.6	37.3	chr7:141443354-141443968	1.6
Rplp2	ENSMUSG00000025508	coding	0.5	chr7:141447708-141447907	0.2	0.2	chr7:141448775-141451003	0.1
Pnpla2	ENSMUSG00000025509	coding	3.9	chr7:141455474-141457272	0.6	1.9	chr7:141455474-141457272	0
Cd151	ENSMUSG00000025510	coding	4.5	chr7:141467585-141468418	0.5	6.1	chr7:141467585-141468418	0.2
Tspan4	ENSMUSG00000025511	coding	3.4	chr7:141491674-141491773	0.6	3.3	chr7:141482567-141489551	0.6
Chid1	ENSMUSG00000025512	coding	1.3	chr7:141532974-141539772	0	1.7	chr7:141532974-141539772	0
Muc2	ENSMUSG00000025515	coding	NA	NA	NA	NA	NA	NA
Tktl2	ENSMUSG00000025519	coding	NA	NA	NA	NA	NA	NA
Tmem192	ENSMUSG00000025521	coding	1.2	chr8:64964333-64965538	0.3	1.9	chr8:64964333-64965538	0
Apool	ENSMUSG00000025525	coding	0.4	chrX:112364571-112372193	0	0.6	chrX:112351399-112354160	0
Satl1	ENSMUSG00000025527	coding	NA	NA	NA	NA	NA	NA
2010106E10Rik	ENSMUSG00000025528	coding	NA	NA	NA	NA	NA	NA
Zfp711	ENSMUSG00000025529	coding	NA	NA	NA	NA	NA	NA
Chm	ENSMUSG00000025531	coding	0.9	chrX:113139461-113140713	0	1.9	chrX:113069643-113071916	0
Crcp	ENSMUSG00000025532	coding	3	chr5:130029408-130034911	0	4.8	chr5:130029408-130034911	0
Asl	ENSMUSG00000025533	coding	16.5	chr5:130024097-130024293	0	24.5	chr5:130024097-130024293	0
Gusb	ENSMUSG00000025534	coding	6.9	chr5:129998554-129999340	0	4.5	chr5:129990153-129993417	0
Phkg1	ENSMUSG00000025537	coding	27.3	chr5:129866287-129866861	4.8	NA	NA	NA
Sumf2	ENSMUSG00000025538	coding	2.8	chr5:129860215-129862638	0.2	3.5	chr5:129860215-129862638	0.2
Tm9sf2	ENSMUSG00000025544	coding	2.1	chr14:122155500-122158648	0	1.1	chr14:122155500-122158648	0
Clybl	ENSMUSG00000025545	coding	2.1	chr14:122371430-122375881	0	4.9	chr14:122377878-122379202	0
Fgf14	ENSMUSG00000025551	coding	NA	NA	NA	NA	NA	NA
Farp1	ENSMUSG00000025555	coding	15.4	chr14:121276320-121276392	0	5	chr14:121243609-121255407	0
Slc15a1	ENSMUSG00000025557	coding	1.5	chr14:121460774-121462466	0	NA	NA	NA
Dock9	ENSMUSG00000025558	coding	5.1	chr14:121543626-121545965	0	7.1	chr14:121576020-121578154	0
Tnrc6c	ENSMUSG00000025571	coding	16.2	chr11:117723551-117732167	0	3.4	chr11:117749818-117752976	0
Tmc6	ENSMUSG00000025572	coding	16.4	chr11:117769527-117770468	0	8.8	chr11:117779292-117780535	0
6030468B19Rik	ENSMUSG00000025573	coding	NA	NA	NA	NA	NA	NA
Tk1	ENSMUSG00000025574	coding	3.2	chr11:117817192-117822096	0.8	4.7	chr11:117817192-117822096	0.5
Cant1	ENSMUSG00000025575	coding	98.6	chr11:118417655-118418971	1.4	91.3	chr11:118417655-118418971	0.2
Rbfox3	ENSMUSG00000025576	coding	NA	NA	NA	NA	NA	NA
Cbx2	ENSMUSG00000025577	coding	8	chr11:119023181-119023257	2.6	3.9	chr11:119023302-119024174	0.6
Cbx8	ENSMUSG00000025578	coding	7.1	chr11:119039999-119040093	2.8	NA	NA	NA
Gaa	ENSMUSG00000025579	coding	4.3	chr11:119274141-119274214	0	1.6	chr11:119274141-119274214	0
Eif4a3	ENSMUSG00000025580	coding	1.1	chr11:119296134-119297804	0.2	0.9	chr11:119288977-119292818	0.1
Nptx1	ENSMUSG00000025582	coding	NA	NA	NA	NA	NA	NA
Rptor	ENSMUSG00000025583	coding	2.7	chr11:119851468-119856266	0	1.8	chr11:119874265-119884923	0
Pde8a	ENSMUSG00000025584	coding	7.6	chr7:81308982-81315109	0	13.3	chr7:81333000-81333415	0
Cpeb1	ENSMUSG00000025586	coding	NA	NA	NA	36.4	chr7:81348440-81349791	0
Tma16	ENSMUSG00000025591	coding	24	chr8:66482544-66484057	0.3	14	chr8:66482544-66484057	0
Dach2	ENSMUSG00000025592	coding	NA	NA	NA	NA	NA	NA
Klhl4	ENSMUSG00000025597	coding	NA	NA	NA	NA	NA	NA
Zfp202	ENSMUSG00000025602	coding	94.2	chr9:40208516-40208877	92.6	84.7	chr9:40208516-40208877	65.2
Copg2	ENSMUSG00000025607	coding	2.1	chr6:30812848-30813710	0	1.6	chr6:30749900-30750537	0
Podxl	ENSMUSG00000025608	coding	2	chr6:31524473-31524669	0	0.9	chr6:31523220-31524304	0
Mkln1	ENSMUSG00000025609	coding	1	chr6:31490557-31492644	0	0.9	chr6:31496772-31499886	0
Map3k7cl	ENSMUSG00000025610	coding	NA	NA	NA	NA	NA	NA
Bach1	ENSMUSG00000025612	coding	3	chr16:87715625-87718806	0	2.3	chr16:87715625-87718806	0
Cct8	ENSMUSG00000025613	coding	1.3	chr16:87485906-87486235	0	0.6	chr16:87485906-87486235	0
Usp16	ENSMUSG00000025616	coding	11.9	chr16:87472169-87473106	0.1	4.3	chr16:87473186-87474581	0
Phf6	ENSMUSG00000025626	coding	2.1	chrX:52953579-52953905	0	2.1	chrX:52953579-52953905	0
Hprt	ENSMUSG00000025630	coding	1.2	chrX:53012295-53016346	0	1.2	chrX:53012295-53016346	0
Gm7628	ENSMUSG00000025644	lncRNA	NA	NA	NA	NA	NA	NA
Ccdc51	ENSMUSG00000025645	coding	4	chr9:109082568-109089336	0.5	1.8	chr9:109091006-109091514	1.2
Atrip	ENSMUSG00000025646	coding	23.4	chr9:109061669-109065127	0	31.8	chr9:109061669-109065127	0
Shisa5	ENSMUSG00000025647	coding	1	chr9:109056094-109056286	0	1.4	chr9:109051454-109055977	0.2
Pfkfb4	ENSMUSG00000025648	coding	NA	NA	NA	NA	NA	NA
Col7a1	ENSMUSG00000025650	coding	NA	NA	NA	19.4	chr9:108979531-108979798	0
Uqcrc1	ENSMUSG00000025651	coding	1.9	chr9:108936788-108937015	0.1	2	chr9:108949015-108949434	0
Tmem89	ENSMUSG00000025652	coding	NA	NA	NA	NA	NA	NA
Arhgef9	ENSMUSG00000025656	coding	NA	NA	NA	0	chrX:95101137-95112354	0
Cnksr2	ENSMUSG00000025658	coding	NA	NA	NA	NA	NA	NA
Rps6ka6	ENSMUSG00000025665	coding	1.3	chrX:111400285-111404677	0	0.6	chrX:111400285-111404677	0
Tmem47	ENSMUSG00000025666	coding	0	chrX:81071161-81084290	0	0	chrX:81071161-81084290	0
Alox5	ENSMUSG00000025701	coding	NA	NA	NA	NA	NA	NA
2020-03-08	ENSMUSG00000025702	coding	52.4	chr6:116338216-116338385	0	45	chr6:116338216-116338385	0.8
Myo3a	ENSMUSG00000025716	coding	NA	NA	NA	NA	NA	NA
Wdr73	ENSMUSG00000025722	coding	27.9	chr7:80900712-80901184	0.4	41.9	chr7:80900712-80901184	0.6
Nmb	ENSMUSG00000025723	coding	4.3	chr7:80902504-80904133	2.8	15.8	chr7:80904307-80904820	6.2
Sec11a	ENSMUSG00000025724	coding	1.8	chr7:80923221-80927736	0.7	2.2	chr7:80923221-80927736	0
Slc28a1	ENSMUSG00000025726	coding	19.3	chr7:81164724-81167965	0.9	8.3	chr7:81168048-81168963	1.1
A930017K11Rik	ENSMUSG00000025727	coding	NA	NA	NA	NA	NA	NA
Pigq	ENSMUSG00000025728	coding	16.3	chr17:25931574-25931673	0.6	14.6	chr17:25931574-25931673	0.6
Rab40c	ENSMUSG00000025730	coding	4	chr17:25885153-25890637	0	5	chr17:25885153-25890637	0
Mettl26	ENSMUSG00000025731	coding	51.8	chr17:25876740-25876949	8.1	69.9	chr17:25876740-25876949	8.5
Fam195a	ENSMUSG00000025732	coding	16.9	chr17:25868544-25868624	2.2	9.5	chr17:25868544-25868624	1.6
Rhot2	ENSMUSG00000025733	coding	17.2	chr17:25842289-25842365	0	9.2	chr17:25842289-25842365	0
Rhbdl1	ENSMUSG00000025735	coding	NA	NA	NA	NA	NA	NA
Jmjd8	ENSMUSG00000025736	coding	11.8	chr17:25829703-25829784	1.7	6.7	chr17:25829703-25829784	0
Wdr24	ENSMUSG00000025737	coding	29.4	chr17:25827357-25827427	3	19.9	chr17:25827357-25827427	1.1
Fbxl16	ENSMUSG00000025738	coding	NA	NA	NA	NA	NA	NA
Gng13	ENSMUSG00000025739	coding	3.1	chr17:25717278-25718666	2.5	NA	NA	NA
Prps2	ENSMUSG00000025742	coding	2.8	chrX:167350675-167352135	0	1.1	chrX:167365218-167374002	0
Sdc3	ENSMUSG00000025743	coding	NA	NA	NA	0.7	chr4:130816963-130818581	0
Hadha	ENSMUSG00000025745	coding	1.1	chr5:30126737-30128799	0	1.4	chr5:30126737-30128799	0
Il6	ENSMUSG00000025746	coding	NA	NA	NA	5.5	chr5:30018155-30019380	0.6
Tyms	ENSMUSG00000025747	coding	1.2	chr5:30062040-30063235	0.1	1	chr5:30068641-30071633	0.1
Agbl1	ENSMUSG00000025754	coding	NA	NA	NA	NA	NA	NA
Hspa4l	ENSMUSG00000025757	coding	NA	NA	NA	0.9	chr3:40770645-40772546	0
Plk4	ENSMUSG00000025758	coding	10.9	chr3:40812876-40813465	0.3	2.8	chr3:40812014-40812093	0
Mfsd8	ENSMUSG00000025759	coding	15.2	chr3:40834058-40835168	0	8.6	chr3:40834058-40835168	0
Larp1b	ENSMUSG00000025762	coding	0.9	chr3:40976676-40977207	0	1.1	chr3:40970035-40970450	0
Jade1	ENSMUSG00000025764	coding	6.4	chr3:41604992-41609802	0.4	5.2	chr3:41604992-41609802	0
D3Ertd751e	ENSMUSG00000025766	coding	14.1	chr3:41746729-41748672	8.6	15.2	chr3:41744813-41746547	0
Crisp4	ENSMUSG00000025774	coding	NA	NA	NA	NA	NA	NA
Crispld1	ENSMUSG00000025776	coding	NA	NA	NA	NA	NA	NA
Gdap1	ENSMUSG00000025777	coding	NA	NA	NA	NA	NA	NA
Ly96	ENSMUSG00000025779	coding	NA	NA	NA	0	chr1:16688620-16691683	0
Itih5	ENSMUSG00000025780	coding	NA	NA	NA	NA	NA	NA
Atp5c1	ENSMUSG00000025781	coding	2.4	chr2:10056162-10056769	0	1.6	chr2:10056807-10058995	0
Taf3	ENSMUSG00000025782	coding	1.6	chr2:9941010-9951113	0	2.1	chr2:9921302-9940926	0
4930412O13Rik	ENSMUSG00000025783	coding	NA	NA	NA	NA	NA	NA
Clec3b	ENSMUSG00000025784	coding	NA	NA	NA	NA	NA	NA
Exosc7	ENSMUSG00000025785	coding	3.1	chr9:123119336-123127805	0	1.3	chr9:123119336-123127805	0
Zdhhc3	ENSMUSG00000025786	coding	2.5	chr9:123070619-123080350	0.4	1.1	chr9:123070619-123080350	0
Tgm4	ENSMUSG00000025787	coding	NA	NA	NA	NA	NA	NA
St8sia2	ENSMUSG00000025789	coding	NA	NA	NA	NA	NA	NA
Slco3a1	ENSMUSG00000025790	coding	NA	NA	NA	1.1	chr7:74284670-74297220	0
Pgm2	ENSMUSG00000025791	coding	1	chr4:99964866-99967058	0	1	chr4:99929812-99961455	0
Slc25a10	ENSMUSG00000025792	coding	7.6	chr11:120497107-120497383	0	10.7	chr11:120497107-120497383	0
Hgs	ENSMUSG00000025793	coding	17.3	chr11:120483102-120483388	0	21.9	chr11:120483102-120483388	0
Rpl14	ENSMUSG00000025794	coding	0.3	chr9:120573676-120573763	0.2	0.6	chr9:120571542-120572095	0.1
Rassf3	ENSMUSG00000025795	coding	2.5	chr10:121413086-121414357	0	1	chr10:121414468-121416065	0
Ccr1	ENSMUSG00000025804	coding	NA	NA	NA	NA	NA	NA
Ccdc7a	ENSMUSG00000025808	coding	NA	NA	NA	NA	NA	NA
Itgb1	ENSMUSG00000025809	coding	0.8	chr8:128726187-128732022	0	0.2	chr8:128720475-128722383	0
Nrp1	ENSMUSG00000025810	coding	NA	NA	NA	0.9	chr8:128363394-128418712	0
Pard3	ENSMUSG00000025812	coding	3.7	chr8:127593182-127603058	0	10	chr8:127398751-127405374	0
Homer2	ENSMUSG00000025813	coding	0.4	chr7:81611387-81612260	0	1.3	chr7:81611387-81612260	0
Dhtkd1	ENSMUSG00000025815	coding	28.1	chr2:5921837-5923868	0	4.5	chr2:5921837-5923868	0
Sec61a2	ENSMUSG00000025816	coding	12.4	chr2:5878009-5882580	1.2	12	chr2:5874419-5876363	1.2
Nudt5	ENSMUSG00000025817	coding	8.3	chr2:5861077-5862300	0.1	6.5	chr2:5861077-5862300	0.1
Zfp282	ENSMUSG00000025821	coding	7.8	chr6:47899008-47904560	0	1.2	chr6:47899008-47904560	0
Pdia4	ENSMUSG00000025823	coding	1.2	chr6:47799343-47800937	0	0.8	chr6:47803590-47803704	0
Iscu	ENSMUSG00000025825	coding	6.8	chr5:113776850-113777832	1.6	8.3	chr5:113776850-113777832	0.8
Pramel6	ENSMUSG00000025838	coding	7.7	chr2:87508745-87509180	1.4	NA	NA	NA
Pramel7	ENSMUSG00000025839	coding	11.3	chr2:87491406-87492134	4.7	NA	NA	NA
Fam20c	ENSMUSG00000025854	coding	NA	NA	NA	NA	NA	NA
Prkar1b	ENSMUSG00000025855	coding	NA	NA	NA	3.5	chr5:139042496-139050657	0
Pdgfa	ENSMUSG00000025856	coding	1.7	chr5:138993385-138994708	0.5	2.2	chr5:138993385-138994708	0
Dnaaf5	ENSMUSG00000025857	coding	2.7	chr5:139153477-139161700	0	2	chr5:139181574-139184527	0
Get4	ENSMUSG00000025858	coding	11	chr5:139267145-139267226	0	4.4	chr5:139267145-139267226	0
Xiap	ENSMUSG00000025860	coding	1.4	chrX:42096713-42098803	0	1	chrX:42102197-42104790	0
Stag2	ENSMUSG00000025862	coding	1.5	chrX:42271323-42275262	0	1.1	chrX:42271323-42275262	0
Cplx2	ENSMUSG00000025867	coding	NA	NA	NA	0	chr13:54378988-54379511	0
Higd2a	ENSMUSG00000025868	coding	2.2	chr13:54590420-54590723	2.2	2.4	chr13:54590420-54590723	2.4
Nop16	ENSMUSG00000025869	coding	1.4	chr13:54585425-54585819	0.5	0.8	chr13:54585927-54588597	0.1
Arl10	ENSMUSG00000025870	coding	10.8	chr13:54578969-54580720	2	10.8	chr13:54578969-54580720	1.2
4833439L19Rik	ENSMUSG00000025871	coding	3.1	chr13:54564273-54564514	0.5	2.5	chr13:54553305-54556526	0.3
Thoc3	ENSMUSG00000025872	coding	1.8	chr13:54466385-54467825	0.2	1	chr13:54466385-54467825	0.1
Faf2	ENSMUSG00000025873	coding	2.7	chr13:54645322-54648291	0	1.3	chr13:54648431-54649977	0
Tspan17	ENSMUSG00000025875	coding	10.3	chr13:54789682-54792608	0	6.3	chr13:54795179-54795410	0
Unc5a	ENSMUSG00000025876	coding	NA	NA	NA	NA	NA	NA
Hk3	ENSMUSG00000025877	coding	NA	NA	NA	NA	NA	NA
Uimc1	ENSMUSG00000025878	coding	10.6	chr13:55075991-55076297	0	6.6	chr13:55093282-55100196	0
Smad7	ENSMUSG00000025880	coding	3.6	chr18:75375949-75393826	0.7	0.9	chr18:75370949-75375873	0.2
Myo5b	ENSMUSG00000025885	coding	NA	NA	NA	NA	NA	NA
Casp12	ENSMUSG00000025887	coding	NA	NA	NA	15.4	chr9:5352292-5352671	0
Casp1	ENSMUSG00000025888	coding	NA	NA	NA	NA	NA	NA
Snca	ENSMUSG00000025889	coding	NA	NA	NA	NA	NA	NA
Gria4	ENSMUSG00000025892	coding	NA	NA	NA	NA	NA	NA
Kbtbd3	ENSMUSG00000025893	coding	0	chr9:4317072-4329848	0	0	chr9:4317072-4329848	0
Aasdhppt	ENSMUSG00000025894	coding	5.4	chr9:4308920-4309253	0	5.5	chr9:4308920-4309253	0
Cwf19l2	ENSMUSG00000025898	coding	2	chr9:3454753-3456732	0	2.7	chr9:3411452-3417868	0
Alkbh8	ENSMUSG00000025899	coding	2.3	chr9:3345877-3347803	0	3	chr9:3347909-3349419	0
Rp1	ENSMUSG00000025900	coding	NA	NA	NA	NA	NA	NA
Sox17	ENSMUSG00000025902	coding	NA	NA	NA	NA	NA	NA
Lypla1	ENSMUSG00000025903	coding	1.6	chr1:4837075-4839386	0	1.5	chr1:4841133-4844962	0
Oprk1	ENSMUSG00000025905	coding	NA	NA	NA	NA	NA	NA
Rb1cc1	ENSMUSG00000025907	coding	4	chr1:6263265-6264541	0	3.1	chr1:6248193-6248275	0
Sntg1	ENSMUSG00000025909	coding	NA	NA	NA	NA	NA	NA
Adhfe1	ENSMUSG00000025911	coding	NA	NA	NA	NA	NA	NA
Mybl1	ENSMUSG00000025912	coding	35	chr1:9683169-9685635	0	19	chr1:9673888-9675966	0
Sgk3	ENSMUSG00000025915	coding	2.4	chr1:9881892-9884406	0	1.3	chr1:9891451-9898719	0
Ppp1r42	ENSMUSG00000025916	coding	NA	NA	NA	NA	NA	NA
Cops5	ENSMUSG00000025917	coding	1.8	chr1:10030711-10032338	0.1	1.6	chr1:10030711-10032338	0
Stau2	ENSMUSG00000025920	coding	2.2	chr1:16394211-16440322	0	1	chr1:16509409-16519172	0
Rdh10	ENSMUSG00000025921	coding	3.1	chr1:16129342-16131074	0	9.7	chr1:16106307-16107794	0
Terf1	ENSMUSG00000025925	coding	2.9	chr1:15819084-15819650	0.1	1.1	chr1:15819084-15819650	0.1
Tfap2b	ENSMUSG00000025927	coding	NA	NA	NA	NA	NA	NA
Il17a	ENSMUSG00000025929	coding	NA	NA	NA	NA	NA	NA
Msc	ENSMUSG00000025930	coding	22.3	chr1:14754326-14755229	22.3	13.6	chr1:14754326-14755229	13.6
Paqr8	ENSMUSG00000025931	coding	1.2	chr1:20932240-20934581	0	0	chr1:20932240-20934581	0
Eya1	ENSMUSG00000025932	coding	3.5	chr1:14253103-14270704	0	NA	NA	NA
Tmem14a	ENSMUSG00000025933	coding	35.1	chr1:21226680-21229590	0.7	29.6	chr1:21226680-21229590	1.4
Gsta3	ENSMUSG00000025934	coding	57.9	chr1:21249859-21257330	0	5	chr1:21262925-21264842	0
Tram1	ENSMUSG00000025935	coding	2.2	chr1:13572075-13576367	0.1	1.9	chr1:13572075-13576367	0
Lactb2	ENSMUSG00000025937	coding	8.5	chr1:13626905-13627355	0.1	8.8	chr1:13626905-13627355	0.2
Slco5a1	ENSMUSG00000025938	coding	NA	NA	NA	NA	NA	NA
Ube2w	ENSMUSG00000025939	coding	1.5	chr1:16602354-16619236	0.9	1.7	chr1:16585432-16597950	0
Tmem70	ENSMUSG00000025940	coding	0.7	chr1:16667774-16676967	0.7	0.3	chr1:16667774-16676967	0.3
Crygf	ENSMUSG00000025945	coding	NA	NA	NA	NA	NA	NA
Pth2r	ENSMUSG00000025946	coding	NA	NA	NA	NA	NA	NA
Pikfyve	ENSMUSG00000025949	coding	6.9	chr1:65216073-65219753	0	6.5	chr1:65205679-65215933	0
Idh1	ENSMUSG00000025950	coding	0.6	chr1:65171251-65175230	0.2	0.5	chr1:65159556-65161049	0.1
Crygc	ENSMUSG00000025952	coding	NA	NA	NA	NA	NA	NA
Akr1cl	ENSMUSG00000025955	coding	NA	NA	NA	NA	NA	NA
Mettl21a	ENSMUSG00000025956	coding	10.3	chr1:64616445-64617161	0.4	3.2	chr1:64616445-64617161	0
Creb1	ENSMUSG00000025958	coding	3.9	chr1:64558650-64566216	0	1.5	chr1:64558650-64566216	0
Klf7	ENSMUSG00000025959	coding	NA	NA	NA	1.3	chr1:64035765-64042313	0
4933402D24Rik	ENSMUSG00000025961	coding	NA	NA	NA	NA	NA	NA
Fastkd2	ENSMUSG00000025962	coding	12.6	chr1:63735969-63737778	0.1	9.3	chr1:63735969-63737778	0
Mdh1b	ENSMUSG00000025963	coding	NA	NA	NA	NA	NA	NA
Adam23	ENSMUSG00000025964	coding	31.2	chr1:63585456-63592607	0	43.7	chr1:63572999-63585364	0
Eef1b2	ENSMUSG00000025967	coding	1.3	chr1:63177877-63178438	0.4	0.8	chr1:63177877-63178438	0.1
Ndufs1	ENSMUSG00000025968	coding	2.1	chr1:63147193-63147289	0	1.7	chr1:63156333-63157131	0
Nrp2	ENSMUSG00000025969	coding	0	chr1:62783557-62785044	0	2.7	chr1:62745514-62747157	0
Maip1	ENSMUSG00000025971	coding	1.9	chr1:57407223-57409911	1.2	1.4	chr1:57407223-57409911	0.3
Boll	ENSMUSG00000025977	coding	NA	NA	NA	NA	NA	NA
Rftn2	ENSMUSG00000025978	coding	NA	NA	NA	2.7	chr1:55204393-55206335	0
Mob4	ENSMUSG00000025979	coding	3.2	chr1:55145225-55148318	0.1	1.6	chr1:55145225-55148318	0
Hspd1	ENSMUSG00000025980	coding	0.7	chr1:55078441-55078528	0	0.5	chr1:55086942-55087778	0
Coq10b	ENSMUSG00000025981	coding	3.1	chr1:55064374-55067496	0.5	2.3	chr1:55064374-55067496	0
Sf3b1	ENSMUSG00000025982	coding	5.1	chr1:55014563-55016375	0	6.2	chr1:55014563-55016375	0
Ccdc150	ENSMUSG00000025983	coding	NA	NA	NA	NA	NA	NA
Slc39a10	ENSMUSG00000025986	coding	2.2	chr1:46812177-46818062	0	1.5	chr1:46819434-46820522	0
Cps1	ENSMUSG00000025991	coding	NA	NA	NA	NA	NA	NA
Slc40a1	ENSMUSG00000025993	coding	NA	NA	NA	1	chr1:45912482-45918308	0
Wdr75	ENSMUSG00000025995	coding	3.2	chr1:45802130-45803876	0.1	1.5	chr1:45817444-45818169	0
Ikzf2	ENSMUSG00000025997	coding	NA	NA	NA	NA	NA	NA
Lancl1	ENSMUSG00000026000	coding	73.2	chr1:67038592-67038775	0	94.7	chr1:67038592-67038775	0
Acadl	ENSMUSG00000026003	coding	2.6	chr1:66857555-66863172	0	1	chr1:66831528-66836961	0
Kansl1l	ENSMUSG00000026004	coding	96.5	chr1:66724613-66725873	3.5	66.7	chr1:66721974-66723262	21.4
Rpe	ENSMUSG00000026005	coding	1.3	chr1:66701029-66706445	0.2	1.7	chr1:66701029-66706445	0
Icos	ENSMUSG00000026009	coding	NA	NA	NA	NA	NA	NA
Ctla4	ENSMUSG00000026011	coding	NA	NA	NA	NA	NA	NA
Cd28	ENSMUSG00000026012	coding	NA	NA	NA	NA	NA	NA
Raph1	ENSMUSG00000026014	coding	42.8	chr1:60490322-60493537	0	15.9	chr1:60490322-60493537	0
Carf	ENSMUSG00000026017	coding	0	chr1:60147481-60147832	0	10.3	chr1:60148203-60150580	10.3
Ica1l	ENSMUSG00000026018	coding	NA	NA	NA	NA	NA	NA
Wdr12	ENSMUSG00000026019	coding	2.3	chr1:60085757-60087045	0	0.9	chr1:60078242-60080518	0
Nop58	ENSMUSG00000026020	coding	2.1	chr1:59692390-59695977	0.1	1.2	chr1:59692390-59695977	0
Sumo1	ENSMUSG00000026021	coding	0.4	chr1:59644595-59655457	0	0.3	chr1:59644595-59655457	0.1
Cdk15	ENSMUSG00000026023	coding	NA	NA	NA	NA	NA	NA
Als2	ENSMUSG00000026024	coding	5	chr1:59175042-59178531	0	3	chr1:59175042-59178531	0
Stradb	ENSMUSG00000026027	coding	21.2	chr1:58991137-58992203	0	9.4	chr1:58991137-58992203	0
Trak2	ENSMUSG00000026028	coding	7.1	chr1:58906812-58908522	0	2.7	chr1:58906812-58908522	0
Casp8	ENSMUSG00000026029	coding	NA	NA	NA	2.6	chr1:58827313-58828872	0
Cflar	ENSMUSG00000026031	coding	NA	NA	NA	1.5	chr1:58741047-58752338	0
Ndufb3	ENSMUSG00000026032	coding	0.4	chr1:58586671-58591089	0.3	0.3	chr1:58591250-58595648	0.2
Clk1	ENSMUSG00000026034	coding	36.9	chr1:58419734-58420120	0.3	30.9	chr1:58419734-58420120	0.2
Ppil3	ENSMUSG00000026035	coding	1.7	chr1:58434450-58438343	0	0.7	chr1:58431331-58434330	0
Nif3l1	ENSMUSG00000026036	coding	3.4	chr1:58457864-58461140	0.3	1.7	chr1:58450550-58452088	0.1
Orc2	ENSMUSG00000026037	coding	1.8	chr1:58466114-58467650	0	1.1	chr1:58466114-58467650	0
Sgol2a	ENSMUSG00000026039	coding	1.8	chr1:58001296-58002893	0.3	1	chr1:58001296-58002893	0
Col5a2	ENSMUSG00000026042	coding	NA	NA	NA	2.4	chr1:45390194-45391075	0
Col3a1	ENSMUSG00000026043	coding	NA	NA	NA	1.3	chr1:45334061-45334213	0
Kdelc1	ENSMUSG00000026047	coding	18.1	chr1:44112883-44113002	0.7	22.4	chr1:44112883-44113002	0
Ercc5	ENSMUSG00000026048	coding	11.1	chr1:44148151-44156936	0	9.7	chr1:44148151-44156936	0
Tex30	ENSMUSG00000026049	coding	32.6	chr1:44101958-44102327	0.3	7.5	chr1:44101958-44102327	0
1500015O10Rik	ENSMUSG00000026051	coding	NA	NA	NA	NA	NA	NA
Khdrbs2	ENSMUSG00000026058	coding	NA	NA	NA	NA	NA	NA
Slc9a2	ENSMUSG00000026062	coding	NA	NA	NA	NA	NA	NA
Ptp4a1	ENSMUSG00000026064	coding	4.1	chr1:30946640-30949548	0.8	0.7	chr1:30945031-30946037	0.3
Slc9a4	ENSMUSG00000026065	coding	NA	NA	NA	NA	NA	NA
Il18rap	ENSMUSG00000026068	coding	NA	NA	NA	NA	NA	NA
Il1rl1	ENSMUSG00000026069	coding	NA	NA	NA	4	chr1:40446229-40446529	0.1
Il18r1	ENSMUSG00000026070	coding	NA	NA	NA	NA	NA	NA
Il1r1	ENSMUSG00000026072	coding	NA	NA	NA	3.2	chr1:40297975-40300759	0
Il1r2	ENSMUSG00000026073	coding	NA	NA	NA	1.2	chr1:40115199-40117954	0
Map4k4	ENSMUSG00000026074	coding	0.3	chr1:39901287-39901508	0.3	0.2	chr1:39901287-39901508	0.2
Npas2	ENSMUSG00000026077	coding	NA	NA	NA	NA	NA	NA
Pdcl3	ENSMUSG00000026078	coding	1.2	chr1:38995006-38995244	0.3	1.3	chr1:38995006-38995244	0
Chst10	ENSMUSG00000026080	coding	0	chr1:38874041-38884349	0	3.6	chr1:38868087-38871600	0
Rev1	ENSMUSG00000026082	coding	10.5	chr1:38053199-38053615	0.3	3.1	chr1:38071498-38074314	0
Eif5b	ENSMUSG00000026083	coding	0.9	chr1:38049094-38049175	0	0.4	chr1:38051285-38051605	0
Lyg1	ENSMUSG00000026085	coding	NA	NA	NA	NA	NA	NA
Mrpl30	ENSMUSG00000026087	coding	4.5	chr1:37890585-37892942	0.1	2.9	chr1:37890585-37892942	0
Mitd1	ENSMUSG00000026088	coding	5.2	chr1:37879621-37880932	0	4.5	chr1:37881786-37882561	0.2
2010300C02Rik	ENSMUSG00000026090	coding	NA	NA	NA	NA	NA	NA
Stk17b	ENSMUSG00000026094	coding	1.8	chr1:53766066-53771609	0	0.7	chr1:53761162-53762588	0
Asnsd1	ENSMUSG00000026095	coding	1.9	chr1:53346762-53347014	0.2	1.4	chr1:53346762-53347014	0.1
Osgepl1	ENSMUSG00000026096	coding	15.8	chr1:53315100-53317901	3.8	5.5	chr1:53315100-53317901	0.8
Ormdl1	ENSMUSG00000026097	coding	3.2	chr1:53305607-53308826	0.4	2	chr1:53305607-53308826	0.3
Pms1	ENSMUSG00000026098	coding	5.8	chr1:53192261-53194927	0	2.7	chr1:53282093-53296885	0
Mstn	ENSMUSG00000026100	coding	NA	NA	NA	NA	NA	NA
Inpp1	ENSMUSG00000026102	coding	NA	NA	NA	6.7	chr1:52794671-52797040	0
Gls	ENSMUSG00000026103	coding	17.3	chr1:52199888-52207300	0	21.6	chr1:52199888-52207300	0
Stat1	ENSMUSG00000026104	coding	3.2	chr1:52150669-52151237	0	1.4	chr1:52149039-52150618	0
Nabp1	ENSMUSG00000026107	coding	15	chr1:51477617-51477824	0	7.2	chr1:51477617-51477824	0.2
Tmeff2	ENSMUSG00000026109	coding	NA	NA	NA	NA	NA	NA
Mgat4a	ENSMUSG00000026110	coding	2.6	chr1:37450408-37452230	0	3	chr1:37450408-37452230	0
Unc50	ENSMUSG00000026111	coding	14	chr1:37437479-37438681	0.8	9.1	chr1:37437479-37438681	0.4
Coa5	ENSMUSG00000026112	coding	0.8	chr1:37428426-37429868	0.5	0.5	chr1:37420628-37428341	0.2
Inpp4a	ENSMUSG00000026113	coding	0	chr1:37371807-37372310	0	85.1	chr1:37380061-37383338	0
Cnga3	ENSMUSG00000026114	coding	11.2	chr1:37254065-37257992	5.4	14.4	chr1:37258100-37260696	14.4
Tmem131	ENSMUSG00000026116	coding	2.9	chr1:36795417-36796161	0	2.1	chr1:36796325-36798941	0
Zap70	ENSMUSG00000026117	coding	37.5	chr1:36779313-36779684	0	9.3	chr1:36779313-36779684	0
Sema4c	ENSMUSG00000026121	coding	NA	NA	NA	13.7	chr1:36556078-36558015	0.9
Plekhb2	ENSMUSG00000026123	coding	4.2	chr1:34869406-34876910	0	2.1	chr1:34869406-34876910	0
Cfc1	ENSMUSG00000026124	coding	NA	NA	NA	0	chr1:34537247-34537325	0
Prss39	ENSMUSG00000026125	coding	NA	NA	NA	NA	NA	NA
Ptpn18	ENSMUSG00000026126	coding	NA	NA	NA	4.7	chr1:34472969-34473334	4.7
Imp4	ENSMUSG00000026127	coding	6.5	chr1:34443924-34443996	0.3	2.2	chr1:34443924-34443996	0.1
Dst	ENSMUSG00000026131	coding	30.8	chr1:34301933-34302829	0	42.6	chr1:34299839-34301860	0
Prim2	ENSMUSG00000026134	coding	0.6	chr1:33533364-33628394	0	1.3	chr1:33454305-33464052	0
Zfp142	ENSMUSG00000026135	coding	88.8	chr1:74579619-74585383	0	1.1	chr1:74578288-74579324	0
Col19a1	ENSMUSG00000026141	coding	NA	NA	NA	NA	NA	NA
Rhbdd1	ENSMUSG00000026142	coding	0	chr1:82340831-82342729	0	0.7	chr1:82368381-82370333	0
Col9a1	ENSMUSG00000026147	coding	NA	NA	NA	NA	NA	NA
Tm4sf20	ENSMUSG00000026149	coding	NA	NA	NA	NA	NA	NA
Mff	ENSMUSG00000026150	coding	32.5	chr1:82741977-82747082	0.1	26.5	chr1:82741977-82747082	0
Fam135a	ENSMUSG00000026153	coding	76.5	chr1:24046408-24053182	0	50	chr1:24046408-24053182	0
Sdhaf4	ENSMUSG00000026154	coding	0.3	chr1:24003307-24005545	0.2	0.6	chr1:23996361-24003156	0.2
Smap1	ENSMUSG00000026155	coding	2.8	chr1:23866298-23876373	0	1.1	chr1:23846564-23848263	0
B3gat2	ENSMUSG00000026156	coding	NA	NA	NA	NA	NA	NA
Ogfrl1	ENSMUSG00000026158	coding	3.3	chr1:23379059-23382814	0.4	3	chr1:23376250-23378725	0
Agfg1	ENSMUSG00000026159	coding	2.9	chr1:82886468-82893423	0.1	1.2	chr1:82886468-82893423	0
Nhej1	ENSMUSG00000026162	coding	30.8	chr1:74968276-74968794	0	18.5	chr1:74968276-74968794	0
Sphkap	ENSMUSG00000026163	coding	NA	NA	NA	NA	NA	NA
Ccl20	ENSMUSG00000026166	coding	NA	NA	NA	NA	NA	NA
Wnt10a	ENSMUSG00000026167	coding	NA	NA	NA	NA	NA	NA
Cyp27a1	ENSMUSG00000026170	coding	NA	NA	NA	55	chr1:74736848-74737016	48.2
Rnf25	ENSMUSG00000026171	coding	23.4	chr1:74598598-74598692	1.7	11.2	chr1:74598598-74598692	0.3
Bcs1l	ENSMUSG00000026172	coding	27.5	chr1:74588488-74589485	2.2	23.3	chr1:74588488-74589485	1.1
Plcd4	ENSMUSG00000026173	coding	NA	NA	NA	NA	NA	NA
Cnot9	ENSMUSG00000026174	coding	1.8	chr1:74523614-74526991	0.1	0.9	chr1:74527091-74527591	0
Vil1	ENSMUSG00000026175	coding	NA	NA	NA	NA	NA	NA
Ctdsp1	ENSMUSG00000026176	coding	3.5	chr1:74393427-74393796	0.1	2.3	chr1:74391965-74393277	0.5
Slc11a1	ENSMUSG00000026177	coding	NA	NA	NA	NA	NA	NA
Pnkd	ENSMUSG00000026179	coding	2	chr1:74350704-74351536	0	1.2	chr1:74351653-74351757	0
Cxcr2	ENSMUSG00000026180	coding	NA	NA	NA	NA	NA	NA
Ppm1f	ENSMUSG00000026181	coding	2.5	chr16:16903592-16910938	0.5	1.9	chr16:16917804-16922462	0
Tnp1	ENSMUSG00000026182	coding	NA	NA	NA	NA	NA	NA
Igfbp5	ENSMUSG00000026185	coding	NA	NA	NA	0	chr1:72864081-72873805	0
Xrcc5	ENSMUSG00000026187	coding	1.7	chr1:72354337-72356816	0	0.9	chr1:72354337-72356816	0
Tmem169	ENSMUSG00000026188	coding	NA	NA	NA	NA	NA	NA
Pecr	ENSMUSG00000026189	coding	5.8	chr1:72262064-72267406	0	7.9	chr1:72262064-72267406	0
Atic	ENSMUSG00000026192	coding	1.2	chr1:71576134-71576616	0	0.6	chr1:71576800-71577785	0
Fn1	ENSMUSG00000026193	coding	6.3	chr1:71603930-71604969	0	3.2	chr1:71603930-71604969	0
Bard1	ENSMUSG00000026196	coding	10.7	chr1:71065652-71067107	0.2	8.9	chr1:71065652-71067107	0
Zfand2b	ENSMUSG00000026197	coding	11.7	chr1:75170460-75170538	0.5	5.4	chr1:75170460-75170538	0
Abcb6	ENSMUSG00000026198	coding	11.3	chr1:75172183-75172265	0.8	7.3	chr1:75177767-75177921	0
Ankzf1	ENSMUSG00000026199	coding	36.8	chr1:75195713-75195800	4.4	34.9	chr1:75195713-75195800	1.4
Glb1l	ENSMUSG00000026200	coding	46.8	chr1:75208838-75209055	0	52	chr1:75208838-75209055	8.6
Stk16	ENSMUSG00000026201	coding	36.3	chr1:75213007-75213132	3.8	27.9	chr1:75213007-75213132	0.7
Tuba4a	ENSMUSG00000026202	coding	2.3	chr1:75216594-75216826	0.3	2.7	chr1:75216594-75216826	0.1
Dnajb2	ENSMUSG00000026203	coding	18.8	chr1:75237565-75239279	0	14.5	chr1:75236590-75236851	0
Ptprn	ENSMUSG00000026204	coding	NA	NA	NA	11.6	chr1:75247621-75247836	0
Slc23a3	ENSMUSG00000026205	coding	NA	NA	NA	NA	NA	NA
Speg	ENSMUSG00000026207	coding	NA	NA	NA	21.1	chr1:75385165-75387797	0
Des	ENSMUSG00000026208	coding	3.2	chr1:75363692-75365327	0	1.7	chr1:75365372-75366759	0
Dnpep	ENSMUSG00000026209	coding	4.9	chr1:75308710-75309298	0.2	4.6	chr1:75308710-75309298	0
Obsl1	ENSMUSG00000026211	coding	41.7	chr1:75487328-75487628	0	69.8	chr1:75491069-75491187	0
Stk11ip	ENSMUSG00000026213	coding	48.9	chr1:75521643-75521763	0	58	chr1:75521643-75521763	0
Trip12	ENSMUSG00000026219	coding	2.4	chr1:84759128-84760762	0	3.1	chr1:84814970-84840482	0
Slc16a14	ENSMUSG00000026220	coding	NA	NA	NA	NA	NA	NA
Sp100	ENSMUSG00000026222	coding	NA	NA	NA	0	chr1:85670083-85673624	0
Itm2c	ENSMUSG00000026223	coding	0.7	chr1:85905403-85906421	0.2	0.8	chr1:85907159-85907546	0.1
4933407L21Rik	ENSMUSG00000026224	coding	NA	NA	NA	NA	NA	NA
Spata3	ENSMUSG00000026226	coding	NA	NA	NA	NA	NA	NA
2810459M11Rik	ENSMUSG00000026227	coding	NA	NA	NA	NA	NA	NA
Htr2b	ENSMUSG00000026228	coding	NA	NA	NA	NA	NA	NA
Psmd1	ENSMUSG00000026229	coding	0.5	chr1:86126559-86128135	0	0.2	chr1:86128306-86130636	0
Ncl	ENSMUSG00000026234	coding	0.4	chr1:86356742-86356956	0	0.2	chr1:86351036-86351366	0
Epha4	ENSMUSG00000026235	coding	4.3	chr1:77373848-77374770	0	2.3	chr1:77383585-77387796	0
Nmur1	ENSMUSG00000026237	coding	NA	NA	NA	NA	NA	NA
Ptma	ENSMUSG00000026238	coding	0.8	chr1:86529553-86529730	0.4	0.5	chr1:86529553-86529730	0.2
Pde6d	ENSMUSG00000026239	coding	2.2	chr1:86547618-86582299	0.2	1.2	chr1:86543584-86545701	0.2
Cops7b	ENSMUSG00000026240	coding	3.4	chr1:86599206-86601082	0.2	1.5	chr1:86599206-86601082	0
Nppc	ENSMUSG00000026241	coding	NA	NA	NA	NA	NA	NA
Farsb	ENSMUSG00000026245	coding	0.3	chr1:78458658-78462305	0	0.4	chr1:78463334-78466966	0
Alppl2	ENSMUSG00000026246	coding	NA	NA	NA	NA	NA	NA
Ecel1	ENSMUSG00000026247	coding	NA	NA	NA	NA	NA	NA
Mrpl44	ENSMUSG00000026248	coding	2	chr1:79779667-79780963	0.5	0.9	chr1:79778327-79779487	0.1
Serpine2	ENSMUSG00000026249	coding	4.4	chr1:79799555-79801455	0	0.9	chr1:79799555-79801455	0
Chrnd	ENSMUSG00000026251	coding	NA	NA	NA	NA	NA	NA
Chrng	ENSMUSG00000026253	coding	NA	NA	NA	NA	NA	NA
Eif4e2	ENSMUSG00000026254	coding	2.9	chr1:87214020-87219580	0.1	26.4	chr1:87226234-87237845	0
Efhd1	ENSMUSG00000026255	coding	NA	NA	NA	NA	NA	NA
3110079O15Rik	ENSMUSG00000026258	coding	NA	NA	NA	NA	NA	NA
Ngef	ENSMUSG00000026259	coding	NA	NA	NA	NA	NA	NA
Ndufa10	ENSMUSG00000026260	coding	2	chr1:92460466-92462290	0	1.2	chr1:92460466-92462290	0
Rnpepl1	ENSMUSG00000026269	coding	20	chr1:92918127-92918872	0.7	11.6	chr1:92917261-92917633	0.5
Capn10	ENSMUSG00000026270	coding	5.5	chr1:92945279-92946773	0	3.1	chr1:92946974-92947214	0
Gpr35	ENSMUSG00000026271	coding	NA	NA	NA	NA	NA	NA
Agxt	ENSMUSG00000026272	coding	NA	NA	NA	NA	NA	NA
Mterf4	ENSMUSG00000026273	coding	12.7	chr1:93301796-93302717	0.9	4.6	chr1:93301796-93302717	0
Pask	ENSMUSG00000026274	coding	15.6	chr1:93320676-93320774	0	10.9	chr1:93317147-93319959	0
Ppp1r7	ENSMUSG00000026275	coding	1	chr1:93351015-93351505	0	0.6	chr1:93351015-93351505	0
Stk25	ENSMUSG00000026277	coding	16	chr1:93626209-93627024	0	18.1	chr1:93626209-93627024	0.2
Bok	ENSMUSG00000026278	coding	2.8	chr1:93686670-93689156	0.7	4.5	chr1:93685855-93686417	0.6
Thap4	ENSMUSG00000026279	coding	2.3	chr1:93725317-93749846	0.2	1.9	chr1:93725317-93749846	0
Atg4b	ENSMUSG00000026280	coding	5.5	chr1:93786605-93787685	0	4.4	chr1:93784899-93785909	0
Dtymk	ENSMUSG00000026281	coding	1.6	chr1:93800911-93801697	0.8	1	chr1:93800911-93801697	0.5
Ing5	ENSMUSG00000026283	coding	4.4	chr1:93816700-93818280	0.1	2.3	chr1:93816700-93818280	0.2
Pdcd1	ENSMUSG00000026285	coding	NA	NA	NA	NA	NA	NA
Inpp5d	ENSMUSG00000026288	coding	6.4	chr1:87706024-87708095	0.1	4.5	chr1:87706024-87708095	0
Atg16l1	ENSMUSG00000026289	coding	23.5	chr1:87785997-87786240	0.1	14.3	chr1:87774870-87775756	0
Spp2	ENSMUSG00000026295	coding	NA	NA	NA	NA	NA	NA
Iqca	ENSMUSG00000026301	coding	NA	NA	NA	NA	NA	NA
Mlph	ENSMUSG00000026303	coding	NA	NA	NA	NA	NA	NA
Rab17	ENSMUSG00000026304	coding	NA	NA	NA	NA	NA	NA
Lrrfip1	ENSMUSG00000026305	coding	1.2	chr1:91107391-91112155	0	6.3	chr1:91120191-91122421	0
Scly	ENSMUSG00000026307	coding	6	chr1:91309904-91315488	0	3.5	chr1:91309904-91315488	0
Klhl30	ENSMUSG00000026308	coding	NA	NA	NA	NA	NA	NA
Ilkap	ENSMUSG00000026309	coding	8.3	chr1:91387342-91388344	0.3	5.5	chr1:91387342-91388344	0.1
Asb1	ENSMUSG00000026311	coding	8.2	chr1:91544298-91546927	3.4	2.4	chr1:91552440-91554750	0
Cdh7	ENSMUSG00000026312	coding	NA	NA	NA	NA	NA	NA
Hdac4	ENSMUSG00000026313	coding	17.3	chr1:91982253-91984377	0	1.8	chr1:91947537-91955289	0
Serpinb8	ENSMUSG00000026315	coding	NA	NA	NA	NA	NA	NA
Cln8	ENSMUSG00000026317	coding	3.5	chr8:14895231-14896530	1.6	1	chr8:14889119-14894571	0
2310035C23Rik	ENSMUSG00000026319	coding	14.2	chr1:105740518-105741296	0	9.8	chr1:105736023-105740434	0
Tnfrsf11a	ENSMUSG00000026321	coding	NA	NA	NA	NA	NA	NA
Htr4	ENSMUSG00000026322	coding	NA	NA	NA	NA	NA	NA
Serpinb11	ENSMUSG00000026327	coding	NA	NA	NA	NA	NA	NA
Slco6c1	ENSMUSG00000026331	coding	NA	NA	NA	NA	NA	NA
Gin1	ENSMUSG00000026333	coding	51	chr1:97777520-97782926	0	15	chr1:97777520-97782926	0
Pam	ENSMUSG00000026335	coding	2	chr1:97826041-97831454	0	6.3	chr1:97977260-98095484	0
Slco6d1	ENSMUSG00000026336	coding	NA	NA	NA	NA	NA	NA
Ccdc93	ENSMUSG00000026339	coding	19.1	chr1:121461980-121462232	0	2.8	chr1:121492988-121494395	0
Actr3	ENSMUSG00000026341	coding	0.5	chr1:125397545-125403392	0	0.3	chr1:125397545-125403392	0
Slc35f5	ENSMUSG00000026342	coding	0	chr1:125585234-125587364	0	1.7	chr1:125576260-125579262	0
Gpr39	ENSMUSG00000026343	coding	NA	NA	NA	NA	NA	NA
Lypd1	ENSMUSG00000026344	coding	NA	NA	NA	NA	NA	NA
Tmem163	ENSMUSG00000026347	coding	NA	NA	NA	NA	NA	NA
Acmsd	ENSMUSG00000026348	coding	NA	NA	NA	NA	NA	NA
Ccnt2	ENSMUSG00000026349	coding	37.9	chr1:127797887-127799389	0.6	26.6	chr1:127797887-127799389	0.2
Ubxn4	ENSMUSG00000026353	coding	3.1	chr1:128275005-128276956	0	2.1	chr1:128275005-128276956	0
Lct	ENSMUSG00000026354	coding	NA	NA	NA	NA	NA	NA
Mcm6	ENSMUSG00000026355	coding	3.1	chr1:128332052-128333516	0	1	chr1:128332052-128333516	0
Dars	ENSMUSG00000026356	coding	0.6	chr1:128364326-128366697	0	0.6	chr1:128372287-128373936	0
Rgs18	ENSMUSG00000026357	coding	NA	NA	NA	NA	NA	NA
Rgs1	ENSMUSG00000026358	coding	NA	NA	NA	NA	NA	NA
Rgs2	ENSMUSG00000026360	coding	NA	NA	NA	4.1	chr1:144001875-144002115	0
Cdc73	ENSMUSG00000026361	coding	1.4	chr1:143609512-143615302	0	0.6	chr1:143615404-143617278	0
Cfh	ENSMUSG00000026365	coding	0	chr1:140163137-140183164	0	NA	NA	NA
F13b	ENSMUSG00000026368	coding	NA	NA	NA	NA	NA	NA
Tsn	ENSMUSG00000026374	coding	1.7	chr1:118309867-118311000	0.1	1.6	chr1:118309867-118311000	0
Nifk	ENSMUSG00000026377	coding	1	chr1:118332479-118332749	0.1	0.2	chr1:118323726-118327624	0
Tfcp2l1	ENSMUSG00000026380	coding	1.3	chr1:118653823-118656367	0.1	1.3	chr1:118669532-118675574	0
Epb41l5	ENSMUSG00000026383	coding	6.1	chr1:119600238-119605227	0	2.7	chr1:119600238-119605227	0
Ptpn4	ENSMUSG00000026384	coding	9.9	chr1:119743440-119765030	0	7.1	chr1:119743440-119765030	0
Dbi	ENSMUSG00000026385	coding	0.3	chr1:120113534-120116385	0.1	0.3	chr1:120113534-120116385	0.1
Sctr	ENSMUSG00000026387	coding	NA	NA	NA	NA	NA	NA
3110009E18Rik	ENSMUSG00000026388	coding	1.6	chr1:120160657-120166134	0	4.5	chr1:120160657-120166134	0
Steap3	ENSMUSG00000026389	coding	1.4	chr1:120227929-120234241	0	0.4	chr1:120234407-120241431	0
Marco	ENSMUSG00000026390	coding	NA	NA	NA	NA	NA	NA
Nek7	ENSMUSG00000026393	coding	0.9	chr1:138561786-138619551	0	0.6	chr1:138487111-138498575	0
Atp6v1g3	ENSMUSG00000026394	coding	NA	NA	NA	NA	NA	NA
Ptprc	ENSMUSG00000026395	coding	NA	NA	NA	NA	NA	NA
Nr5a2	ENSMUSG00000026398	coding	0.3	chr1:136943429-136944958	0	0.2	chr1:136845711-136882263	0
Cd55	ENSMUSG00000026399	coding	21.5	chr1:130440380-130447618	0.2	4.5	chr1:130440380-130447618	0
Cd55b	ENSMUSG00000026401	coding	NA	NA	NA	NA	NA	NA
Ddx59	ENSMUSG00000026404	coding	8.4	chr1:136424885-136432311	0.5	2.1	chr1:136417397-136419409	0
C4bp	ENSMUSG00000026405	coding	NA	NA	NA	NA	NA	NA
Cacna1s	ENSMUSG00000026407	coding	NA	NA	NA	NA	NA	NA
Pfkfb2	ENSMUSG00000026409	coding	11.1	chr1:130699251-130699980	0	14.3	chr1:130707119-130707508	0
Tmem9	ENSMUSG00000026411	coding	3.3	chr1:136024727-136027396	0	1.6	chr1:136018063-136018505	0
Pkp1	ENSMUSG00000026413	coding	NA	NA	NA	NA	NA	NA
Tnnt2	ENSMUSG00000026414	coding	NA	NA	NA	NA	NA	NA
Fcamr	ENSMUSG00000026415	coding	NA	NA	NA	NA	NA	NA
Il20	ENSMUSG00000026416	coding	NA	NA	NA	NA	NA	NA
Pigr	ENSMUSG00000026417	coding	NA	NA	NA	NA	NA	NA
Tnni1	ENSMUSG00000026418	coding	NA	NA	NA	NA	NA	NA
Il24	ENSMUSG00000026420	coding	NA	NA	NA	NA	NA	NA
Csrp1	ENSMUSG00000026421	coding	1	chr1:135750659-135751043	0.3	0.5	chr1:135750659-135751043	0.1
Gpr37l1	ENSMUSG00000026424	coding	NA	NA	NA	NA	NA	NA
Srgap2	ENSMUSG00000026425	coding	10.4	chr1:131292846-131296319	0	6.9	chr1:131292846-131296319	0
Arl8a	ENSMUSG00000026426	coding	4.8	chr1:135147101-135152470	0.5	2.6	chr1:135147101-135152470	0.5
Eif2d	ENSMUSG00000026427	coding	3.5	chr1:131168241-131170936	0	60.3	chr1:131171112-131171920	0
Ube2t	ENSMUSG00000026429	coding	10.1	chr1:134962787-134967726	2.4	11.1	chr1:134962787-134967726	0.6
Rassf5	ENSMUSG00000026430	coding	NA	NA	NA	13.3	chr1:131178678-131180552	1.1
Avpr1b	ENSMUSG00000026432	coding	NA	NA	NA	NA	NA	NA
Rab29	ENSMUSG00000026433	coding	78.4	chr1:131867411-131867518	0.7	80.1	chr1:131867411-131867518	0
Nucks1	ENSMUSG00000026434	coding	3.4	chr1:131928217-131929615	0.2	2.2	chr1:131928217-131929615	0
Slc45a3	ENSMUSG00000026435	coding	14.3	chr1:131979014-131981290	14.3	NA	NA	NA
Elk4	ENSMUSG00000026436	coding	2.7	chr1:132019467-132023552	0	3.3	chr1:132007941-132014382	0
Cdk18	ENSMUSG00000026437	coding	27.9	chr1:132116490-132116595	0	8.2	chr1:132116490-132116595	0
Rbbp5	ENSMUSG00000026439	coding	98	chr1:132498122-132503766	0.2	100	chr1:132498122-132503766	0
Nfasc	ENSMUSG00000026442	coding	0	chr1:132619521-132620924	0	17.2	chr1:132600215-132601970	0
Lrrn2	ENSMUSG00000026443	coding	NA	NA	NA	NA	NA	NA
Pik3c2b	ENSMUSG00000026447	coding	0	chr1:133099310-133099604	0	7.3	chr1:133100927-133101329	0
Chit1	ENSMUSG00000026450	coding	9.1	chr1:134138773-134140259	0	NA	NA	NA
Syt2	ENSMUSG00000026452	coding	NA	NA	NA	NA	NA	NA
Klhl12	ENSMUSG00000026455	coding	2.6	chr1:134472544-134475787	0.1	3.8	chr1:134472544-134475787	0.2
Cyb5r1	ENSMUSG00000026456	coding	50.4	chr1:134406054-134406312	1.3	50	chr1:134406054-134406312	0.1
Adipor1	ENSMUSG00000026457	coding	4.1	chr1:134415586-134422920	0.1	1.9	chr1:134415586-134422920	0
Ppfia4	ENSMUSG00000026458	coding	100	chr1:134311556-134312056	0	100	chr1:134309752-134311528	0
Myog	ENSMUSG00000026459	coding	NA	NA	NA	NA	NA	NA
Atp2b4	ENSMUSG00000026463	coding	18.8	chr1:133706997-133715053	0	11.4	chr1:133740112-133753088	0
Tor1aip1	ENSMUSG00000026466	coding	3.6	chr1:156023188-156030386	0	0.7	chr1:156031474-156033725	0
Lhx4	ENSMUSG00000026468	coding	NA	NA	NA	NA	NA	NA
Xpr1	ENSMUSG00000026469	coding	16.3	chr1:155281071-155283212	0	8.2	chr1:155281071-155283212	0
Stx6	ENSMUSG00000026470	coding	8.3	chr1:155197436-155201939	0	2.4	chr1:155193326-155197340	0
Mr1	ENSMUSG00000026471	coding	NA	NA	NA	0	chr1:155137775-155146631	0
Glul	ENSMUSG00000026473	coding	0.9	chr1:153904699-153906348	0	0.4	chr1:153907148-153907285	0.1
Rgs16	ENSMUSG00000026475	coding	NA	NA	NA	1.8	chr1:153742130-153743633	0.1
Lamc1	ENSMUSG00000026478	coding	0.9	chr1:153243477-153246937	0	1.1	chr1:153223759-153226383	0
Lamc2	ENSMUSG00000026479	coding	3.1	chr1:153154491-153158851	0	5.3	chr1:153154491-153158851	0
Ncf2	ENSMUSG00000026480	coding	4.9	chr1:152831690-152833322	0	7	chr1:152830762-152831613	0
Rgl1	ENSMUSG00000026482	coding	NA	NA	NA	0	chr1:152623929-152624983	0
Fam129a	ENSMUSG00000026483	coding	1.3	chr1:151703864-151705986	0	2	chr1:151709205-151715659	0
Rnf2	ENSMUSG00000026484	coding	0.7	chr1:151471810-151473071	0.2	0.8	chr1:151471810-151473071	0.2
Coq8a	ENSMUSG00000026489	coding	13.3	chr1:180167457-180168321	0	1.5	chr1:180170429-180171563	0
Cdc42bpa	ENSMUSG00000026490	coding	9.4	chr1:180151278-180159605	0	1.8	chr1:180151278-180159605	0
Ahctf1	ENSMUSG00000026491	coding	3.1	chr1:179758030-179760261	0	1.5	chr1:179758030-179760261	0
Tfb2m	ENSMUSG00000026492	coding	10.8	chr1:179532128-179533632	0.8	6.8	chr1:179532128-179533632	0.3
Kif26b	ENSMUSG00000026494	coding	NA	NA	NA	0	chr1:178918177-178928158	0
Efcab2	ENSMUSG00000026495	coding	0	chr1:178406134-178437401	0	2.4	chr1:178475892-178481312	0
Parp1	ENSMUSG00000026496	coding	1.3	chr1:180599655-180600095	0	0.6	chr1:180600211-180600449	0
Mixl1	ENSMUSG00000026497	coding	NA	NA	NA	0	chr1:180694922-180696619	0
Acbd3	ENSMUSG00000026499	coding	3.4	chr1:180734518-180736691	0	1.7	chr1:180734518-180736691	0.2
Cox20	ENSMUSG00000026500	coding	45.6	chr1:178322006-178322480	32.4	70.9	chr1:178322006-178322480	61.9
Desi2	ENSMUSG00000026502	coding	3	chr1:178242706-178244340	0	1	chr1:178242706-178244340	0.3
Sdccag8	ENSMUSG00000026504	coding	0	chr1:176815056-176824751	0	6.2	chr1:176955924-177011888	0
Capn2	ENSMUSG00000026509	coding	0	chr1:182470238-182470678	0	1.8	chr1:182482548-182484202	0
Trp53bp2	ENSMUSG00000026510	coding	3.4	chr1:182435435-182436897	0	1.8	chr1:182455864-182458759	0
Srp9	ENSMUSG00000026511	coding	0.4	chr1:182124976-182128683	0.4	0.5	chr1:182128753-182131335	0.4
Cnih3	ENSMUSG00000026514	coding	NA	NA	NA	NA	NA	NA
Nvl	ENSMUSG00000026516	coding	15	chr1:181095055-181097135	0	11.5	chr1:181095055-181097135	0
Tmem63a	ENSMUSG00000026519	coding	6.2	chr1:180972832-180973139	0	11.9	chr1:180953019-180954807	0
Pycr2	ENSMUSG00000026520	coding	3	chr1:180904815-180905873	0.7	2.1	chr1:180906385-180906594	0.4
Wdr64	ENSMUSG00000026523	coding	NA	NA	NA	NA	NA	NA
Opn3	ENSMUSG00000026525	coding	NA	NA	NA	3.2	chr1:175663779-175665309	3.2
Fh1	ENSMUSG00000026526	coding	1.3	chr1:175606183-175607816	0	0.6	chr1:175612330-175614736	0
Rgs7	ENSMUSG00000026527	coding	NA	NA	NA	NA	NA	NA
Spta1	ENSMUSG00000026532	coding	20	chr1:174244232-174245138	0	0	chr1:174190234-174190947	0
Ifi202b	ENSMUSG00000026535	coding	NA	NA	NA	6.4	chr1:173962824-173963793	0
Apcs	ENSMUSG00000026542	coding	NA	NA	NA	NA	NA	NA
Dusp23	ENSMUSG00000026544	coding	NA	NA	NA	NA	NA	NA
Cfap45	ENSMUSG00000026546	coding	NA	NA	NA	NA	NA	NA
Tagln2	ENSMUSG00000026547	coding	0.6	chr1:172506289-172506566	0.3	0.3	chr1:172506289-172506566	0.1
Slamf9	ENSMUSG00000026548	coding	NA	NA	NA	NA	NA	NA
Copa	ENSMUSG00000026553	coding	2.6	chr1:172113430-172114744	0	1.3	chr1:172109926-172110488	0
Dcaf8	ENSMUSG00000026554	coding	11.3	chr1:172187461-172188938	0	9.8	chr1:172187461-172188938	0
Vangl2	ENSMUSG00000026556	coding	3.1	chr1:172008644-172009440	0	1.7	chr1:172006322-172007910	0
Uck2	ENSMUSG00000026558	coding	0.6	chr1:167229991-167234691	0	0.2	chr1:167229991-167234691	0
Fmo9	ENSMUSG00000026560	coding	NA	NA	NA	NA	NA	NA
Tada1	ENSMUSG00000026563	coding	4.4	chr1:166382463-166386665	0	3.6	chr1:166382463-166386665	0
Dusp27	ENSMUSG00000026564	coding	3.5	chr1:166127200-166127791	0.1	1	chr1:166127200-166127791	0
Pou2f1	ENSMUSG00000026565	coding	7.4	chr1:165880476-165883046	0	8.6	chr1:165931728-166002561	0
Mpzl1	ENSMUSG00000026566	coding	10.5	chr1:165601856-165604609	0.2	11.2	chr1:165601856-165604609	0.2
Adcy10	ENSMUSG00000026567	coding	NA	NA	NA	NA	NA	NA
Mpc2	ENSMUSG00000026568	coding	1.3	chr1:165474995-165478220	0.2	1.4	chr1:165474995-165478220	0
Dcaf6	ENSMUSG00000026571	coding	20.4	chr1:165338345-165339884	0	22.7	chr1:165338345-165339884	0
Tbx19	ENSMUSG00000026572	coding	NA	NA	NA	NA	NA	NA
Xcl1	ENSMUSG00000026573	coding	NA	NA	NA	NA	NA	NA
Dpt	ENSMUSG00000026574	coding	NA	NA	NA	NA	NA	NA
Nme7	ENSMUSG00000026575	coding	0.7	chr1:164328401-164332611	0	0.8	chr1:164328401-164332611	0
Atp1b1	ENSMUSG00000026576	coding	1.6	chr1:164443351-164453488	0.4	1.4	chr1:164453618-164457760	0
Blzf1	ENSMUSG00000026577	coding	67.2	chr1:164307355-164307441	0	63.3	chr1:164307355-164307441	0
Ccdc181	ENSMUSG00000026578	coding	14.1	chr1:164282538-164286240	0	6	chr1:164282538-164286240	0
F5	ENSMUSG00000026579	coding	NA	NA	NA	NA	NA	NA
Selp	ENSMUSG00000026580	coding	NA	NA	NA	NA	NA	NA
Sell	ENSMUSG00000026581	coding	NA	NA	NA	NA	NA	NA
Sele	ENSMUSG00000026582	coding	NA	NA	NA	NA	NA	NA
Scyl3	ENSMUSG00000026584	coding	23.2	chr1:163939984-163941106	0	16.8	chr1:163939984-163941106	0
Kifap3	ENSMUSG00000026585	coding	1	chr1:163865538-163868700	0	3.5	chr1:163912138-163915724	0
Prrx1	ENSMUSG00000026586	coding	NA	NA	NA	0.2	chr1:163262016-163312394	0.1
Astn1	ENSMUSG00000026587	coding	NA	NA	NA	NA	NA	NA
Sec16b	ENSMUSG00000026589	coding	NA	NA	NA	NA	NA	NA
Tex35	ENSMUSG00000026592	coding	NA	NA	NA	NA	NA	NA
Ralgps2	ENSMUSG00000026594	coding	6.7	chr1:156821465-156823990	0	5.2	chr1:156819919-156821386	0
Abl2	ENSMUSG00000026596	coding	82.2	chr1:156641230-156641541	0	1.1	chr1:156622656-156625287	0
Soat1	ENSMUSG00000026600	coding	1.8	chr1:156440586-156441228	0	1.9	chr1:156458005-156466680	0
Axdnd1	ENSMUSG00000026601	coding	NA	NA	NA	NA	NA	NA
Nphs2	ENSMUSG00000026602	coding	NA	NA	NA	NA	NA	NA
Smyd2	ENSMUSG00000026603	coding	5.3	chr1:189883999-189885298	0	4.1	chr1:189883999-189885298	0.2
Ptpn14	ENSMUSG00000026604	coding	11.2	chr1:189840545-189843161	0	4.2	chr1:189836430-189839471	0
Cenpf	ENSMUSG00000026605	coding	2.1	chr1:189662133-189668515	0.1	0.5	chr1:189682952-189683767	0
Kctd3	ENSMUSG00000026608	coding	4.9	chr1:188983295-188987515	0	3.1	chr1:188997336-189000252	0
Ush2a	ENSMUSG00000026609	coding	NA	NA	NA	NA	NA	NA
Esrrg	ENSMUSG00000026610	coding	NA	NA	NA	NA	NA	NA
Spata17	ENSMUSG00000026611	coding	NA	NA	NA	NA	NA	NA
Slc30a10	ENSMUSG00000026614	coding	NA	NA	NA	NA	NA	NA
Eprs	ENSMUSG00000026615	coding	2.8	chr1:185407754-185410184	0	0.8	chr1:185407754-185410184	0
Cr2	ENSMUSG00000026616	coding	NA	NA	NA	NA	NA	NA
Bpnt1	ENSMUSG00000026617	coding	3.2	chr1:185332264-185338105	0.1	3.3	chr1:185348836-185352181	0.3
Iars2	ENSMUSG00000026618	coding	2.3	chr1:185291426-185294743	0	1.3	chr1:185288185-185289352	0
Mark1	ENSMUSG00000026620	coding	8	chr1:184898879-184900808	0	1.8	chr1:184900854-184905402	0
2020-03-01	ENSMUSG00000026621	coding	NA	NA	NA	NA	NA	NA
Nek2	ENSMUSG00000026622	coding	2	chr1:191829518-191831136	0.2	1.4	chr1:191827370-191829391	0
Lpgat1	ENSMUSG00000026623	coding	5.6	chr1:191776430-191778382	0	2.9	chr1:191718206-191719353	0
Ppp2r5a	ENSMUSG00000026626	coding	4	chr1:191359056-191362248	0	3.1	chr1:191354659-191354741	0.1
Tmem206	ENSMUSG00000026627	coding	7.7	chr1:191345120-191346759	0	3.7	chr1:191340879-191344976	0
Atf3	ENSMUSG00000026628	coding	NA	NA	NA	NA	NA	NA
Batf3	ENSMUSG00000026630	coding	NA	NA	NA	NA	NA	NA
Tatdn3	ENSMUSG00000026632	coding	26.1	chr1:191052973-191054855	0	8.6	chr1:191052973-191054855	0
Angel2	ENSMUSG00000026634	coding	16.2	chr1:190941296-190942120	0.7	8.5	chr1:190941296-190942120	0.5
Traf5	ENSMUSG00000026637	coding	NA	NA	NA	NA	NA	NA
Irf6	ENSMUSG00000026638	coding	0	chr1:193161818-193162601	0	0	chr1:193153300-193157215	0
Lamb3	ENSMUSG00000026639	coding	NA	NA	NA	0	chr1:193339531-193339884	0
Plxna2	ENSMUSG00000026640	coding	NA	NA	NA	0	chr1:194801147-194804902	0
Usf1	ENSMUSG00000026641	coding	11.4	chr1:171417330-171417472	0.5	5.8	chr1:171417330-171417472	0.1
Nmt2	ENSMUSG00000026643	coding	4	chr2:3304948-3305396	0.1	3.8	chr2:3305440-3306982	0
Acbd7	ENSMUSG00000026644	coding	NA	NA	NA	10.4	chr2:3340618-3340697	10.4
Olah	ENSMUSG00000026645	coding	NA	NA	NA	NA	NA	NA
Suv39h2	ENSMUSG00000026646	coding	2.7	chr2:3462628-3464266	1.4	2.7	chr2:3462628-3464266	1.2
Dclre1c	ENSMUSG00000026648	coding	93.5	chr2:3453199-3457543	0	76.2	chr2:3453199-3457543	0
Cfap126	ENSMUSG00000026649	coding	NA	NA	NA	NA	NA	NA
Meig1	ENSMUSG00000026650	coding	NA	NA	NA	NA	NA	NA
Fam107b	ENSMUSG00000026655	coding	1	chr2:3778569-3779500	0.4	0	chr2:3713637-3772795	0
Fcgr2b	ENSMUSG00000026656	coding	2.4	chr1:170961101-170961195	2.4	0	chr1:170965825-170966445	0
Frmd4a	ENSMUSG00000026657	coding	3.8	chr2:4572440-4586360	0	3.7	chr2:4572440-4586360	0
Dusp12	ENSMUSG00000026659	coding	13.6	chr1:170881029-170885066	1.2	1.7	chr1:170880692-170880914	1.2
Sephs1	ENSMUSG00000026662	coding	1.9	chr2:4881861-4884331	0.1	1.5	chr2:4889287-4891586	0
Atf6	ENSMUSG00000026663	coding	1.5	chr1:170799746-170815422	0	0.6	chr1:170787461-170788607	0
Phyh	ENSMUSG00000026664	coding	1.4	chr2:4928753-4930712	0	3	chr2:4936119-4937675	0
Uhmk1	ENSMUSG00000026667	coding	7.3	chr1:170208750-170211030	0	1.7	chr1:170205204-170207113	0
Ucma	ENSMUSG00000026668	coding	NA	NA	NA	NA	NA	NA
Mcm10	ENSMUSG00000026669	coding	8.8	chr2:5007202-5007327	0.1	3.5	chr2:5007202-5007327	0
Uap1	ENSMUSG00000026670	coding	4.2	chr1:170143464-170147995	0	2.6	chr1:170143464-170147995	0
Optn	ENSMUSG00000026672	coding	13.4	chr2:5035084-5036670	0	11.8	chr2:5035084-5036670	0
Ddr2	ENSMUSG00000026674	coding	8.2	chr1:169985066-169987016	0	6.4	chr1:169985066-169987016	0
Hsd17b7	ENSMUSG00000026675	coding	6.6	chr1:169959480-169959686	0	6	chr1:169956034-169959422	0
Ccdc3	ENSMUSG00000026676	coding	NA	NA	NA	3.2	chr2:5141406-5228915	3.2
Rgs5	ENSMUSG00000026678	coding	NA	NA	NA	NA	NA	NA
Enkur	ENSMUSG00000026679	coding	NA	NA	NA	NA	NA	NA
Nuf2	ENSMUSG00000026683	coding	4	chr1:169513542-169514911	0	2.6	chr1:169513542-169514911	0
Lmx1a	ENSMUSG00000026686	coding	NA	NA	NA	NA	NA	NA
Aldh9a1	ENSMUSG00000026687	coding	0.8	chr1:167355807-167356529	0	1.3	chr1:167355807-167356529	0
Mgst3	ENSMUSG00000026688	coding	1	chr1:167373866-167375451	0	0.9	chr1:167372643-167373792	0
Fmo3	ENSMUSG00000026691	coding	NA	NA	NA	NA	NA	NA
Fmo4	ENSMUSG00000026692	coding	NA	NA	NA	NA	NA	NA
Mettl13	ENSMUSG00000026694	coding	10.6	chr1:162542454-162544185	0.8	5.2	chr1:162544386-162545767	0
Vamp4	ENSMUSG00000026696	coding	2.4	chr1:162589545-162592625	0	1.6	chr1:162589545-162592625	0
Myoc	ENSMUSG00000026697	coding	NA	NA	NA	NA	NA	NA
Tnfsf4	ENSMUSG00000026700	coding	NA	NA	NA	NA	NA	NA
Prdx6	ENSMUSG00000026701	coding	1.2	chr1:161244343-161247256	0.2	1.1	chr1:161247414-161251021	0
Klhl20	ENSMUSG00000026705	coding	7.7	chr1:161098397-161099141	0	4.1	chr1:161098397-161099141	0
Nsun6	ENSMUSG00000026707	coding	11.1	chr2:14998293-15009409	0	9	chr2:14998293-15009409	0
Cenpl	ENSMUSG00000026708	coding	4.1	chr1:161074931-161078228	0	3.7	chr1:161074931-161078228	0.6
Dars2	ENSMUSG00000026709	coding	6.6	chr1:161045070-161045257	0	5.4	chr1:161045070-161045257	0
Mrc1	ENSMUSG00000026712	coding	0	chr2:14310083-14315233	0	NA	NA	NA
Serpinc1	ENSMUSG00000026715	coding	NA	NA	NA	NA	NA	NA
Stam	ENSMUSG00000026718	coding	8	chr2:14131119-14134352	0	6.4	chr2:14131119-14134352	0
Rabgap1l	ENSMUSG00000026721	coding	0	chr1:160443317-160453750	0	7.1	chr1:160724190-160733528	0
Trdmt1	ENSMUSG00000026723	coding	2.2	chr2:13511691-13516014	0	4.4	chr2:13533494-13544568	0
Tnn	ENSMUSG00000026725	coding	NA	NA	NA	NA	NA	NA
Cubn	ENSMUSG00000026726	coding	NA	NA	NA	0	chr2:13459128-13465814	0
Rsu1	ENSMUSG00000026727	coding	0.2	chr2:13271023-13271199	0	0.4	chr2:13271023-13271199	0
Vim	ENSMUSG00000026728	coding	1.7	chr2:13581699-13582472	0.2	0.4	chr2:13581699-13582472	0
4930562F07Rik	ENSMUSG00000026729	lncRNA	NA	NA	NA	NA	NA	NA
Pter	ENSMUSG00000026730	coding	NA	NA	NA	0.9	chr2:12994891-13000856	0
4921504E06Rik	ENSMUSG00000026734	coding	NA	NA	NA	NA	NA	NA
Ptf1a	ENSMUSG00000026735	coding	NA	NA	NA	NA	NA	NA
Pip4k2a	ENSMUSG00000026737	coding	2.4	chr2:18845979-18847433	0	3.2	chr2:18852927-18866111	0
Bmi1	ENSMUSG00000026739	coding	8.4	chr2:18682320-18682838	2.6	1.7	chr2:18681924-18682222	1.7
Dnajc1	ENSMUSG00000026740	coding	5.8	chr2:18219900-18222712	0	2.1	chr2:18219900-18222712	0
Mllt10	ENSMUSG00000026743	coding	4.6	chr2:18208948-18210767	0	4.8	chr2:18207880-18208749	0
Plxdc2	ENSMUSG00000026748	coding	0	chr2:16660874-16669493	0	1.1	chr2:16357238-16512021	0
Nek6	ENSMUSG00000026749	coding	4	chr2:38577334-38582382	0	2.3	chr2:38577334-38582382	0
Psmb7	ENSMUSG00000026750	coding	0.1	chr2:38643452-38643840	0	0.1	chr2:38590849-38613431	0
Nr5a1	ENSMUSG00000026751	coding	NA	NA	NA	NA	NA	NA
Ppp6c	ENSMUSG00000026753	coding	1.1	chr2:39204975-39206651	0.3	2.7	chr2:39211054-39226166	0.2
Golga1	ENSMUSG00000026754	coding	26.3	chr2:39018490-39018989	0	28	chr2:39019077-39019482	0
Arpc5l	ENSMUSG00000026755	coding	4.6	chr2:39008345-39013114	0.8	3.5	chr2:39008345-39013114	0.4
Orc4	ENSMUSG00000026761	coding	6.3	chr2:48933623-48936771	0	6.9	chr2:48933623-48936771	0
Kif5c	ENSMUSG00000026764	coding	3.2	chr2:49732851-49735432	0	4.1	chr2:49710869-49722976	0
Lypd6b	ENSMUSG00000026765	coding	NA	NA	NA	NA	NA	NA
Mmadhc	ENSMUSG00000026766	coding	23.1	chr2:50296310-50296642	0.1	34.8	chr2:50296310-50296642	0
Fam188a	ENSMUSG00000026767	coding	4.5	chr2:12404169-12405859	0	4.8	chr2:12410081-12419158	0
Itga8	ENSMUSG00000026768	coding	NA	NA	NA	NA	NA	NA
Il2ra	ENSMUSG00000026770	coding	NA	NA	NA	NA	NA	NA
Spopl	ENSMUSG00000026771	coding	2.1	chr2:23517952-23537327	0	8.4	chr2:23515291-23517828	0
Pfkfb3	ENSMUSG00000026773	coding	5.4	chr2:11490357-11492559	0	3.1	chr2:11490357-11492559	0
4931423N10Rik	ENSMUSG00000026774	coding	NA	NA	NA	NA	NA	NA
Yme1l1	ENSMUSG00000026775	coding	3.8	chr2:23195409-23196887	0	2.2	chr2:23195409-23196887	0
Prkcq	ENSMUSG00000026778	coding	NA	NA	NA	NA	NA	NA
Mastl	ENSMUSG00000026779	coding	3.8	chr2:23140606-23145363	0.1	2.9	chr2:23121007-23131679	0
Acbd5	ENSMUSG00000026781	coding	9.9	chr2:23069285-23069450	0	2.4	chr2:23094518-23099564	0
Abi2	ENSMUSG00000026782	coding	3.1	chr1:60448203-60453603	0	2.6	chr1:60470840-60476739	0
Pdss1	ENSMUSG00000026784	coding	15.2	chr2:22929858-22935558	0.1	10.6	chr2:22929858-22935558	0
Pkn3	ENSMUSG00000026785	coding	22.2	chr2:30080072-30080574	0	45	chr2:30080072-30080574	0.7
Apbb1ip	ENSMUSG00000026786	coding	NA	NA	NA	1.9	chr2:22866992-22867634	0
Gad2	ENSMUSG00000026787	coding	NA	NA	NA	NA	NA	NA
Zbtb43	ENSMUSG00000026788	coding	5.2	chr2:33455124-33464913	5.2	4.8	chr2:33455124-33464913	4.8
Odf2	ENSMUSG00000026790	coding	11.8	chr2:29922372-29923538	0.1	8	chr2:29923640-29925939	0
Slc2a8	ENSMUSG00000026791	coding	27.9	chr2:32975485-32975919	2.3	33.3	chr2:32981568-32981720	0
Lrsam1	ENSMUSG00000026792	coding	16.3	chr2:32929706-32932090	0	7.7	chr2:32935249-32936435	0
Fam129b	ENSMUSG00000026796	coding	1.5	chr2:32905900-32909848	0	0.7	chr2:32919109-32919495	0
Stxbp1	ENSMUSG00000026797	coding	6.7	chr2:32823586-32847054	0	12.3	chr2:32789638-32796015	0
Coq4	ENSMUSG00000026798	coding	5	chr2:29790560-29795380	0	4.4	chr2:29795511-29795935	0
Med27	ENSMUSG00000026799	coding	3.2	chr2:29500327-29509422	0	3.3	chr2:29500327-29509422	0
Ttf1	ENSMUSG00000026803	coding	19.4	chr2:29060304-29064618	0.4	21.2	chr2:29060304-29064618	0
Barhl1	ENSMUSG00000026805	coding	NA	NA	NA	NA	NA	NA
Ddx31	ENSMUSG00000026806	coding	8.4	chr2:28854816-28856194	0	2.6	chr2:28857185-28858735	0
Ak8	ENSMUSG00000026807	coding	NA	NA	NA	NA	NA	NA
Spaca9	ENSMUSG00000026809	coding	NA	NA	NA	NA	NA	NA
Dpm2	ENSMUSG00000026810	coding	14.1	chr2:32570913-32571205	4.1	17.1	chr2:32570913-32571205	4
St6galnac6	ENSMUSG00000026811	coding	50	chr2:32608097-32609225	0.5	30.8	chr2:32608097-32609225	0.4
Tsc1	ENSMUSG00000026812	coding	10.6	chr2:28678206-28678951	0	12.1	chr2:28678206-28678951	0
Eng	ENSMUSG00000026814	coding	8.3	chr2:32678573-32678890	0	5.5	chr2:32681298-32681436	0
Gfi1b	ENSMUSG00000026815	coding	NA	NA	NA	NA	NA	NA
Gtf3c5	ENSMUSG00000026816	coding	46.5	chr2:28567803-28568484	0.4	2.5	chr2:28567178-28567607	0
Ak1	ENSMUSG00000026817	coding	3.3	chr2:32633486-32633640	0.6	1.6	chr2:32633486-32633640	0.2
Cel	ENSMUSG00000026818	coding	NA	NA	NA	NA	NA	NA
Slc25a25	ENSMUSG00000026819	coding	1.3	chr2:32420417-32421302	0.4	1.7	chr2:32420417-32421302	0
Ptges2	ENSMUSG00000026820	coding	4.2	chr2:32396551-32397537	0.4	2	chr2:32400109-32400402	0
Ralgds	ENSMUSG00000026821	coding	7.1	chr2:28547221-28547533	0	5.4	chr2:28542484-28542854	0
Lcn2	ENSMUSG00000026822	coding	NA	NA	NA	0	chr2:32385521-32385705	0
Kcnj3	ENSMUSG00000026824	coding	NA	NA	NA	0	chr2:55437903-55446825	0
Dnm1	ENSMUSG00000026825	coding	NA	NA	NA	14.3	chr2:32334821-32335775	0
Nr4a2	ENSMUSG00000026826	coding	NA	NA	NA	NA	NA	NA
Gpd2	ENSMUSG00000026827	coding	1.3	chr2:57238568-57267972	0	0.3	chr2:57238568-57267972	0
Galnt5	ENSMUSG00000026828	coding	NA	NA	NA	NA	NA	NA
Gbgt1	ENSMUSG00000026829	coding	36.4	chr2:28498442-28502066	0	NA	NA	NA
Ermn	ENSMUSG00000026830	coding	NA	NA	NA	NA	NA	NA
1700007K13Rik	ENSMUSG00000026831	coding	5.7	chr2:28462435-28465136	1.4	4.1	chr2:28462435-28465136	1.4
Cytip	ENSMUSG00000026832	coding	NA	NA	NA	NA	NA	NA
Olfm1	ENSMUSG00000026833	coding	0	chr2:28208228-28212531	0	0	chr2:28208228-28212531	0
Acvr1c	ENSMUSG00000026834	coding	NA	NA	NA	NA	NA	NA
Fcnb	ENSMUSG00000026835	coding	NA	NA	NA	NA	NA	NA
Acvr1	ENSMUSG00000026836	coding	2.3	chr2:58474273-58477604	0	1	chr2:58479929-58500483	0
Col5a1	ENSMUSG00000026837	coding	NA	NA	NA	7.3	chr2:28029036-28032590	0
Upp2	ENSMUSG00000026839	coding	NA	NA	NA	NA	NA	NA
Lamc3	ENSMUSG00000026840	coding	NA	NA	NA	NA	NA	NA
Fibcd1	ENSMUSG00000026841	coding	NA	NA	NA	NA	NA	NA
Abl1	ENSMUSG00000026842	coding	4.6	chr2:31797728-31800205	0.1	2.7	chr2:31797728-31800205	0
Fubp3	ENSMUSG00000026843	coding	41	chr2:31615626-31616178	0.2	35.9	chr2:31615626-31616178	0
Tor1b	ENSMUSG00000026848	coding	30.3	chr2:30954018-30955777	3.5	20.5	chr2:30954018-30955777	2.5
Tor1a	ENSMUSG00000026849	coding	4.9	chr2:30963870-30967089	1	6.3	chr2:30967356-30967673	0.5
BC005624	ENSMUSG00000026851	coding	6.6	chr2:30980051-30981482	0.2	3.4	chr2:30980051-30981482	0
Crat	ENSMUSG00000026853	coding	100	chr2:30415443-30415639	0	4.8	chr2:30408222-30408740	0
Usp20	ENSMUSG00000026854	coding	6.7	chr2:31017852-31017932	0	19.5	chr2:31011123-31011380	0
Dolpp1	ENSMUSG00000026856	coding	12.5	chr2:30396253-30396431	1.7	16.5	chr2:30396253-30396431	0
Ntmt1	ENSMUSG00000026857	coding	6.2	chr2:30820702-30822361	1.6	3.1	chr2:30820702-30822361	1.6
Miga2	ENSMUSG00000026858	coding	7.1	chr2:30378261-30381637	0	5.8	chr2:30383020-30383589	0
Sh3glb2	ENSMUSG00000026860	coding	18.6	chr2:30347105-30348554	0.2	10.5	chr2:30347105-30348554	0
Hspa5	ENSMUSG00000026864	coding	0.9	chr2:34774773-34775065	0.2	0.5	chr2:34773934-34774027	0.1
Kynu	ENSMUSG00000026866	coding	NA	NA	NA	NA	NA	NA
Gapvd1	ENSMUSG00000026867	coding	3.6	chr2:34678631-34681634	0	1.8	chr2:34699907-34700762	0
Psmd5	ENSMUSG00000026869	coding	1.9	chr2:34866096-34866892	0.3	1.2	chr2:34866096-34866892	0.1
Cutal	ENSMUSG00000026870	coding	NA	NA	NA	NA	NA	NA
Zeb2	ENSMUSG00000026872	coding	NA	NA	NA	0.9	chr2:44989154-44994478	0
Phf19	ENSMUSG00000026873	coding	NA	NA	NA	2.3	chr2:34911246-34911616	0
Hc	ENSMUSG00000026874	coding	NA	NA	NA	NA	NA	NA
Traf1	ENSMUSG00000026875	coding	NA	NA	NA	NA	NA	NA
Rab14	ENSMUSG00000026878	coding	4.5	chr2:35182448-35183392	0.2	4.1	chr2:35182448-35183392	0
Gsn	ENSMUSG00000026879	coding	NA	NA	NA	0.6	chr2:35293568-35294934	0
Stom	ENSMUSG00000026880	coding	1.8	chr2:35325387-35326420	0	0.9	chr2:35325387-35326420	0
4930568D16Rik	ENSMUSG00000026882	coding	NA	NA	NA	NA	NA	NA
Dab2ip	ENSMUSG00000026883	coding	3.3	chr2:35721414-35723028	0	1.6	chr2:35721414-35723028	0
Ttll11	ENSMUSG00000026885	coding	NA	NA	NA	11.8	chr2:35784196-35795356	0
Mrrf	ENSMUSG00000026887	coding	0.9	chr2:36136700-36141445	0	0.7	chr2:36136700-36141445	0
Grb14	ENSMUSG00000026888	coding	NA	NA	NA	2.1	chr2:64917316-64923536	0
Rbm18	ENSMUSG00000026889	coding	6	chr2:36122939-36127124	0.2	3.3	chr2:36134264-36136481	0
Lhx6	ENSMUSG00000026890	coding	NA	NA	NA	NA	NA	NA
Gca	ENSMUSG00000026893	coding	5.9	chr2:62686009-62686276	0	2.9	chr2:62686009-62686276	0
Morn5	ENSMUSG00000026894	coding	NA	NA	NA	NA	NA	NA
Ndufa8	ENSMUSG00000026895	coding	0.5	chr2:36044514-36049191	0.1	0.4	chr2:36036642-36039711	0
Ifih1	ENSMUSG00000026896	coding	NA	NA	NA	3.3	chr2:62623498-62635055	0
Slc4a10	ENSMUSG00000026904	coding	NA	NA	NA	NA	NA	NA
Psmd14	ENSMUSG00000026914	coding	1.3	chr2:61765000-61776672	0	0.8	chr2:61765000-61776672	0
Strbp	ENSMUSG00000026915	coding	0.9	chr2:37603135-37603921	0	0.6	chr2:37603135-37603921	0
Wdr5	ENSMUSG00000026917	coding	2.7	chr2:27533027-27533336	0.3	2.5	chr2:27533027-27533336	0.1
Brd3	ENSMUSG00000026918	coding	2.3	chr2:27453075-27454312	0.2	1.7	chr2:27457038-27459456	0
Lcn4	ENSMUSG00000026919	coding	NA	NA	NA	NA	NA	NA
Egfl7	ENSMUSG00000026921	coding	7.6	chr2:26592281-26592417	0	6.9	chr2:26592281-26592417	0
Agpat2	ENSMUSG00000026922	coding	1.3	chr2:26593763-26594779	0.4	2.4	chr2:26597338-26604028	0
Notch1	ENSMUSG00000026923	coding	4.1	chr2:26464972-26465062	0	2.4	chr2:26462246-26462341	0
Sec16a	ENSMUSG00000026924	coding	29	chr2:26413739-26414370	0	22.4	chr2:26412914-26413678	0
Inpp5e	ENSMUSG00000026925	coding	21.7	chr2:26399349-26399412	0.9	8.1	chr2:26399349-26399412	0
Pmpca	ENSMUSG00000026926	coding	3.7	chr2:26390578-26391083	0.2	2.9	chr2:26390578-26391083	0
Sdccag3	ENSMUSG00000026927	coding	26.1	chr2:26385610-26385989	1.9	26.2	chr2:26385610-26385989	1.1
Card9	ENSMUSG00000026928	coding	30.4	chr2:26352562-26352940	30.4	NA	NA	NA
Gpsm1	ENSMUSG00000026930	coding	2.9	chr2:26344759-26345150	0	25.7	chr2:26340585-26344601	0
1700019N19Rik	ENSMUSG00000026931	coding	NA	NA	NA	NA	NA	NA
Nacc2	ENSMUSG00000026932	coding	NA	NA	NA	1.2	chr2:26064619-26089542	0
Camsap1	ENSMUSG00000026933	coding	5.8	chr2:25952820-25956246	0	2.5	chr2:25952820-25956246	0
Lhx3	ENSMUSG00000026934	coding	NA	NA	NA	NA	NA	NA
Lcn3	ENSMUSG00000026936	coding	NA	NA	NA	NA	NA	NA
Lcn5	ENSMUSG00000026937	coding	NA	NA	NA	NA	NA	NA
Fcna	ENSMUSG00000026938	coding	NA	NA	NA	NA	NA	NA
Tmem141	ENSMUSG00000026939	coding	10.3	chr2:25621174-25621374	2.6	51.4	chr2:25621675-25621933	0.7
Ccdc183	ENSMUSG00000026940	coding	NA	NA	NA	NA	NA	NA
Mamdc4	ENSMUSG00000026941	coding	NA	NA	NA	NA	NA	NA
Traf2	ENSMUSG00000026942	coding	11.8	chr2:25537150-25538865	0	6.8	chr2:25537150-25538865	0
Lcn12	ENSMUSG00000026943	coding	NA	NA	NA	NA	NA	NA
Abca2	ENSMUSG00000026944	coding	9.8	chr2:25442112-25442190	0	36.4	chr2:25428836-25431995	0
Nmi	ENSMUSG00000026946	coding	3	chr2:51952883-51955925	0	2.2	chr2:51956089-51958896	0
Neb	ENSMUSG00000026950	coding	NA	NA	NA	NA	NA	NA
Sapcd2	ENSMUSG00000026955	coding	20.4	chr2:25372999-25374951	1.1	12.4	chr2:25376076-25376163	5
Uap1l1	ENSMUSG00000026956	coding	4.1	chr2:25362849-25363243	0.2	2.2	chr2:25364274-25364511	0
Dpp7	ENSMUSG00000026958	coding	45.9	chr2:25355029-25355557	1.5	33.7	chr2:25353727-25354232	1.9
Grin1	ENSMUSG00000026959	coding	7.1	chr2:25297953-25298185	7.1	NA	NA	NA
Arl6ip6	ENSMUSG00000026960	coding	0.5	chr2:53192523-53194283	0.2	1	chr2:53192523-53194283	0.4
Lrrc26	ENSMUSG00000026961	coding	NA	NA	NA	NA	NA	NA
Tmem210	ENSMUSG00000026963	coding	NA	NA	NA	NA	NA	NA
Anapc2	ENSMUSG00000026965	coding	6	chr2:25284692-25284936	0	5.8	chr2:25284692-25284936	0.1
Ssna1	ENSMUSG00000026966	coding	11.1	chr2:25272129-25272297	2.8	9.6	chr2:25272129-25272297	1.7
Fam166a	ENSMUSG00000026969	coding	NA	NA	NA	NA	NA	NA
Rbms1	ENSMUSG00000026970	coding	5.4	chr2:60758855-60762052	0	4	chr2:60752983-60753729	0
Itgb6	ENSMUSG00000026971	coding	NA	NA	NA	NA	NA	NA
Arrdc1	ENSMUSG00000026972	coding	33.3	chr2:24926195-24926271	0	22.6	chr2:24926195-24926271	0
Zmynd19	ENSMUSG00000026974	coding	0.9	chr2:24953377-24958035	0.1	0.6	chr2:24953377-24958035	0
Dph7	ENSMUSG00000026975	coding	26.8	chr2:24962626-24963022	1.4	13.9	chr2:24962626-24963022	0.3
Pax8	ENSMUSG00000026976	coding	NA	NA	NA	NA	NA	NA
2020-03-07	ENSMUSG00000026977	coding	14.2	chr2:60245261-60247889	0	8.7	chr2:60241053-60243556	0
Psd4	ENSMUSG00000026979	coding	NA	NA	NA	3	chr2:24404901-24405306	0
Ly75	ENSMUSG00000026980	coding	4.1	chr2:60331145-60332318	0	2.8	chr2:60306499-60308138	0
Il1rn	ENSMUSG00000026981	coding	NA	NA	NA	0	chr2:24348629-24349414	0
Il1f5	ENSMUSG00000026983	coding	NA	NA	NA	NA	NA	NA
Il1f6	ENSMUSG00000026984	coding	NA	NA	NA	NA	NA	NA
Il1f8	ENSMUSG00000026985	coding	NA	NA	NA	NA	NA	NA
Hnmt	ENSMUSG00000026986	coding	NA	NA	NA	NA	NA	NA
Baz2b	ENSMUSG00000026987	coding	20.1	chr2:59907052-59907438	0	3.5	chr2:59923756-59924660	0
Wdsub1	ENSMUSG00000026988	coding	47.8	chr2:59878551-59882400	0	5.5	chr2:59858751-59861560	0
Dapl1	ENSMUSG00000026989	coding	NA	NA	NA	NA	NA	NA
Pkp4	ENSMUSG00000026991	coding	13.2	chr2:59348042-59350493	0	6.7	chr2:59348042-59350493	0
Galnt3	ENSMUSG00000026994	coding	NA	NA	NA	0	chr2:66102618-66106849	0
Nup35	ENSMUSG00000026999	coding	2.9	chr2:80656078-80657188	0.2	1.1	chr2:80654863-80655948	0
Dusp19	ENSMUSG00000027001	coding	7.5	chr2:80621241-80624207	0	5.1	chr2:80621241-80624207	0
Nckap1	ENSMUSG00000027002	coding	1.7	chr2:80540607-80541462	0	0.6	chr2:80525679-80528534	0
Frzb	ENSMUSG00000027004	coding	NA	NA	NA	0	chr2:80418517-80424598	0
Dnajc10	ENSMUSG00000027006	coding	2.4	chr2:80350734-80352858	0	1.5	chr2:80350734-80352858	0
Ssfa2	ENSMUSG00000027007	coding	4.9	chr2:79661705-79662308	0	4.1	chr2:79670848-79671758	0
Itga4	ENSMUSG00000027009	coding	NA	NA	NA	NA	NA	NA
Slc25a12	ENSMUSG00000027010	coding	7.5	chr2:71324116-71333604	0	1	chr2:71344033-71366526	0
Ube2e3	ENSMUSG00000027011	coding	0.7	chr2:78913807-78918686	0	0.5	chr2:78918835-78919957	0
Dync1i2	ENSMUSG00000027012	coding	0.5	chr2:71250987-71258083	0	0.9	chr2:71228691-71235914	0
Cwc22	ENSMUSG00000027014	coding	3.3	chr2:77932764-77936592	0	43.6	chr2:77896579-77903795	0
Cybrd1	ENSMUSG00000027015	coding	NA	NA	NA	NA	NA	NA
Zfp385b	ENSMUSG00000027016	coding	NA	NA	NA	NA	NA	NA
Hat1	ENSMUSG00000027018	coding	0.9	chr2:71389305-71389902	0	2.4	chr2:71389305-71389902	0
Xirp2	ENSMUSG00000027022	coding	NA	NA	NA	NA	NA	NA
Stk39	ENSMUSG00000027030	coding	NA	NA	NA	2	chr2:68366208-68368396	0
Cers6	ENSMUSG00000027035	coding	2	chr2:69105160-69108441	0	2.9	chr2:69002805-69047144	0
Abcb11	ENSMUSG00000027048	coding	NA	NA	NA	NA	NA	NA
Ssrp1	ENSMUSG00000027067	coding	2.1	chr2:85043002-85044318	0.1	2.4	chr2:85043002-85044318	0.1
Dhrs9	ENSMUSG00000027068	coding	NA	NA	NA	NA	NA	NA
Lrp2	ENSMUSG00000027070	coding	4.1	chr2:69431205-69431916	0	1.6	chr2:69428722-69430262	0
P2rx3	ENSMUSG00000027071	coding	NA	NA	NA	NA	NA	NA
Prg3	ENSMUSG00000027072	coding	NA	NA	NA	NA	NA	NA
Prg2	ENSMUSG00000027073	coding	NA	NA	NA	NA	NA	NA
Slc43a3	ENSMUSG00000027074	coding	3.2	chr2:84937870-84938222	3.2	21.2	chr2:84936850-84937522	0
Slc43a1	ENSMUSG00000027075	coding	18.5	chr2:84839682-84840838	0	11.3	chr2:84854546-84855470	0
Timm10	ENSMUSG00000027076	coding	1.3	chr2:84827148-84827598	1.2	0.4	chr2:84827148-84827598	0.4
Smtnl1	ENSMUSG00000027077	coding	2.7	chr2:84815722-84815883	0.4	0	chr2:84815443-84815606	0
Ube2l6	ENSMUSG00000027078	coding	3	chr2:84806524-84809004	1	1.7	chr2:84806524-84809004	0.8
Clp1	ENSMUSG00000027079	coding	0.8	chr2:84724218-84725528	0.4	0.6	chr2:84724218-84725528	0.1
Med19	ENSMUSG00000027080	coding	0.6	chr2:84678662-84685190	0.3	1.9	chr2:84686286-84686865	0
Tfpi	ENSMUSG00000027082	coding	2.2	chr2:84434422-84444009	0	2	chr2:84434422-84444009	0
Fastkd1	ENSMUSG00000027086	coding	19	chr2:69704385-69705421	0	7.8	chr2:69704385-69705421	0
Itgav	ENSMUSG00000027087	coding	1.5	chr2:83779060-83781938	0	1.1	chr2:83724920-83736509	0
Phospho2	ENSMUSG00000027088	coding	2.4	chr2:69790322-69792336	0.9	0.7	chr2:69790322-69792336	0
Zc3h15	ENSMUSG00000027091	coding	1.2	chr2:83658622-83660057	0.1	0.6	chr2:83658162-83658529	0
Mtx2	ENSMUSG00000027099	coding	4	chr2:74868413-74868882	0	3.2	chr2:74868922-74869303	0
Hoxd8	ENSMUSG00000027102	coding	NA	NA	NA	NA	NA	NA
Atf2	ENSMUSG00000027104	coding	4.5	chr2:73829942-73842359	0	4.1	chr2:73829942-73842359	0
Chrna1	ENSMUSG00000027107	coding	NA	NA	NA	NA	NA	NA
Ola1	ENSMUSG00000027108	coding	0.3	chr2:73093725-73097144	0	0.3	chr2:73093725-73097144	0
Sp3	ENSMUSG00000027109	coding	39.6	chr2:72979030-72979486	0.1	31.8	chr2:72979030-72979486	0.1
Itga6	ENSMUSG00000027111	coding	83.3	chr2:71853664-71855853	0	8.3	chr2:71853664-71855853	0
Kif18a	ENSMUSG00000027115	coding	3.3	chr2:109295137-109296619	0	2.3	chr2:109295137-109296619	0
Fshb	ENSMUSG00000027120	coding	NA	NA	NA	NA	NA	NA
Arl14ep	ENSMUSG00000027122	coding	29.6	chr2:106964871-106965421	2.2	23.9	chr2:106964871-106965421	1.2
Slc12a6	ENSMUSG00000027130	coding	18.6	chr2:112356592-112357483	0	17.1	chr2:112356592-112357483	0
Emc4	ENSMUSG00000027131	coding	6	chr2:112364306-112367401	1.5	4.4	chr2:112364306-112367401	0.8
Katnbl1	ENSMUSG00000027132	coding	6.4	chr2:112407705-112408382	0.5	3.6	chr2:112407705-112408382	0.3
Nop10	ENSMUSG00000027133	coding	0.3	chr2:112262078-112262312	0.3	0.2	chr2:112262078-112262312	0.2
Lpcat4	ENSMUSG00000027134	coding	21.4	chr2:112242762-112243003	0	8.3	chr2:112242589-112242700	0
4930430A15Rik	ENSMUSG00000027157	coding	NA	NA	NA	NA	NA	NA
Ccdc34	ENSMUSG00000027160	coding	5.8	chr2:110040733-110041260	0.1	8.6	chr2:110040733-110041260	0
Lin7c	ENSMUSG00000027162	coding	2.3	chr2:109896446-109897245	0.4	0.9	chr2:109896446-109897245	0
Commd9	ENSMUSG00000027163	coding	2.6	chr2:101899973-101900927	0.4	1.4	chr2:101898903-101899868	0
Traf6	ENSMUSG00000027164	coding	3.9	chr2:101681028-101684478	0	6.8	chr2:101681028-101684478	0
B230118H07Rik	ENSMUSG00000027165	coding	0.7	chr2:101562355-101576011	0	0.3	chr2:101576152-101583520	0
Dnajc24	ENSMUSG00000027166	coding	3.4	chr2:105967095-105970447	0	0.9	chr2:105970517-105980981	0
Elp4	ENSMUSG00000027167	coding	0.3	chr2:105896938-105904268	0	0	chr2:105896938-105904268	0
Pax6	ENSMUSG00000027168	coding	NA	NA	NA	NA	NA	NA
Eif3m	ENSMUSG00000027170	coding	0.3	chr2:105006840-105012850	0	0.2	chr2:105006840-105012850	0
Prrg4	ENSMUSG00000027171	coding	8.4	chr2:104849201-104849545	0.3	3.5	chr2:104849201-104849545	0
Depdc7	ENSMUSG00000027173	coding	2.8	chr2:104728211-104730183	0.2	4.2	chr2:104723165-104723307	0
Tcp11l1	ENSMUSG00000027175	coding	0	chr2:104706543-104711975	0	6.2	chr2:104706543-104711975	6.2
Cstf3	ENSMUSG00000027176	coding	9.6	chr2:104608973-104609090	0	3.5	chr2:104608973-104609090	0
Hipk3	ENSMUSG00000027177	coding	6.6	chr2:104430855-104431151	0	2.3	chr2:104433846-104434337	0
Fbxo3	ENSMUSG00000027180	coding	4.5	chr2:104027967-104030343	0	3.1	chr2:104027967-104030343	0
Caprin1	ENSMUSG00000027184	coding	1.5	chr2:103773796-103775416	0.1	0.4	chr2:103773085-103773733	0
Nat10	ENSMUSG00000027185	coding	17.9	chr2:103725763-103726119	0	8.5	chr2:103725763-103726119	0
Elf5	ENSMUSG00000027186	coding	NA	NA	NA	NA	NA	NA
Cat	ENSMUSG00000027187	coding	0.5	chr2:103473082-103474329	0	0.5	chr2:103455162-103456849	0
Pamr1	ENSMUSG00000027188	coding	NA	NA	NA	NA	NA	NA
Trim44	ENSMUSG00000027189	coding	0.8	chr2:102346984-102357416	0	0.4	chr2:102346984-102357416	0
Api5	ENSMUSG00000027193	coding	4.8	chr2:94413782-94418255	0	4.4	chr2:94413782-94418255	0
Ttc17	ENSMUSG00000027194	coding	5.7	chr2:94362778-94364265	0	6.4	chr2:94326819-94330517	0
Hsd17b12	ENSMUSG00000027195	coding	1.3	chr2:94045443-94052253	0	1.7	chr2:94034077-94043872	0
Alkbh3os1	ENSMUSG00000027196	lncRNA	NA	NA	NA	NA	NA	NA
Ext2	ENSMUSG00000027198	coding	3.7	chr2:93696272-93703193	0	3.9	chr2:93696272-93703193	0
Gatm	ENSMUSG00000027199	coding	NA	NA	NA	5.2	chr2:122598201-122600378	0
Sema6d	ENSMUSG00000027200	coding	NA	NA	NA	9.1	chr2:124659885-124660282	0
Myef2	ENSMUSG00000027201	coding	63.8	chr2:125086717-125087676	0.1	53.1	chr2:125086717-125087676	0.1
Slc12a1	ENSMUSG00000027202	coding	NA	NA	NA	NA	NA	NA
Dut	ENSMUSG00000027203	coding	1.8	chr2:125251018-125256848	0.1	0.9	chr2:125257141-125257356	0.1
Fbn1	ENSMUSG00000027204	coding	NA	NA	NA	2.2	chr2:125412804-125466602	0
Cops2	ENSMUSG00000027206	coding	1.2	chr2:125836240-125839148	0.1	1	chr2:125842733-125844809	0
Galk2	ENSMUSG00000027207	coding	4.7	chr2:125975462-125983054	0	2.8	chr2:125975462-125983054	0
Fgf7	ENSMUSG00000027208	coding	NA	NA	NA	0.8	chr2:126034851-126035444	0
Fam227b	ENSMUSG00000027209	coding	NA	NA	NA	NA	NA	NA
Meis2	ENSMUSG00000027210	coding	0	chr2:116049199-116058630	0	0	chr2:116000277-116049083	0
Cd82	ENSMUSG00000027215	coding	NA	NA	NA	2.9	chr2:93420324-93420554	0
Tspan18	ENSMUSG00000027217	coding	NA	NA	NA	NA	NA	NA
Slc28a2	ENSMUSG00000027219	coding	NA	NA	NA	NA	NA	NA
Syt13	ENSMUSG00000027220	coding	NA	NA	NA	3.5	chr2:92946216-92951301	0
Chst1	ENSMUSG00000027221	coding	NA	NA	NA	0	chr2:92600149-92611693	0
Pex16	ENSMUSG00000027222	coding	10	chr2:92380475-92381035	0	2.6	chr2:92378949-92379033	0
Mapk8ip1	ENSMUSG00000027223	coding	20	chr2:92389281-92391035	0	11	chr2:92389281-92391035	0
Duoxa1	ENSMUSG00000027224	coding	NA	NA	NA	NA	NA	NA
Duoxa2	ENSMUSG00000027225	coding	NA	NA	NA	NA	NA	NA
Sord	ENSMUSG00000027227	coding	2.3	chr2:122260356-122263187	0	1.1	chr2:122259131-122260179	0
Terb2	ENSMUSG00000027229	coding	NA	NA	NA	NA	NA	NA
Creb3l1	ENSMUSG00000027230	coding	NA	NA	NA	0.9	chr2:91995442-92001844	0
Patl2	ENSMUSG00000027233	coding	43	chr2:122125391-122125718	1.4	16.1	chr2:122124901-122125081	0.8
Eif3j1	ENSMUSG00000027236	coding	0.4	chr2:122028725-122028807	0.1	0.8	chr2:122028912-122041155	0
Frmd5	ENSMUSG00000027238	coding	NA	NA	NA	100	chr2:121548024-121548888	0
Mdk	ENSMUSG00000027239	coding	0.9	chr2:91931255-91931371	0.4	1.6	chr2:91931255-91931371	0.4
Wdr76	ENSMUSG00000027242	coding	2.6	chr2:121527046-121528810	0	9.9	chr2:121531442-121534107	0
Harbi1	ENSMUSG00000027243	coding	9.3	chr2:91711252-91712079	9.3	5.1	chr2:91711252-91712079	5.1
Atg13	ENSMUSG00000027244	coding	50.7	chr2:91682137-91684668	0	1.9	chr2:91685879-91686500	0
Hypk	ENSMUSG00000027245	coding	1.7	chr2:121457702-121457991	0.5	1.6	chr2:121457702-121457991	0.1
Ell3	ENSMUSG00000027246	coding	15.7	chr2:121440159-121440233	0	9.5	chr2:121440159-121440233	0
Arhgap1	ENSMUSG00000027247	coding	2	chr2:91669462-91669651	0	1.2	chr2:91669730-91670145	0
Pdia3	ENSMUSG00000027248	coding	0.2	chr2:121424643-121426594	0	0.1	chr2:121432400-121433516	0
F2	ENSMUSG00000027249	coding	NA	NA	NA	NA	NA	NA
Lrp4	ENSMUSG00000027253	coding	28.6	chr2:91477752-91478509	0	28	chr2:91478667-91480312	0
Map1a	ENSMUSG00000027254	coding	0	chr2:121299047-121299268	0	1.4	chr2:121299047-121299268	0.3
Arfgap2	ENSMUSG00000027255	coding	2.8	chr2:91273888-91274794	0.2	3.7	chr2:91274922-91275072	0
Pacsin3	ENSMUSG00000027257	coding	4.7	chr2:91263424-91263764	0	5.6	chr2:91259928-91260170	0
Adal	ENSMUSG00000027259	coding	7.5	chr2:121143210-121146032	0	8.4	chr2:121148323-121150219	0
Hao1	ENSMUSG00000027261	coding	NA	NA	NA	NA	NA	NA
Tubgcp4	ENSMUSG00000027263	coding	14.4	chr2:121189470-121189823	0	17.8	chr2:121196243-121196734	0
Lamp5	ENSMUSG00000027270	coding	NA	NA	NA	NA	NA	NA
Ubr1	ENSMUSG00000027272	coding	13.2	chr2:120871046-120873123	0	2.5	chr2:120871046-120873123	0
Snap25	ENSMUSG00000027273	coding	NA	NA	NA	NA	NA	NA
Mkks	ENSMUSG00000027274	coding	2.1	chr2:136874707-136876088	0.6	11.1	chr2:136877791-136880250	0
Jag1	ENSMUSG00000027276	coding	12.4	chr2:137086032-137087076	0	10.6	chr2:137086032-137087076	0
Slx4ip	ENSMUSG00000027281	coding	4	chr2:137046806-137066129	0	3.8	chr2:137046806-137066129	0
Mtch2	ENSMUSG00000027282	coding	3.9	chr2:90852867-90853050	0.1	3	chr2:90852867-90853050	0.1
Cdan1	ENSMUSG00000027284	coding	29.4	chr2:120730503-120730701	0	30.4	chr2:120730503-120730701	0
Haus2	ENSMUSG00000027285	coding	1.1	chr2:120609546-120612337	0.1	0.6	chr2:120613121-120615854	0
Lrrc57	ENSMUSG00000027286	coding	100	chr2:120609015-120609321	1.5	100	chr2:120609015-120609321	0.5
Snap23	ENSMUSG00000027287	coding	4.1	chr2:120585193-120585555	0.1	3.3	chr2:120585193-120585555	0
Zfp106	ENSMUSG00000027288	coding	2.5	chr2:120513689-120514142	0	0.9	chr2:120532223-120533510	0
Vps39	ENSMUSG00000027291	coding	5.9	chr2:120320787-120320886	0	2.8	chr2:120321037-120321609	0
Ehd4	ENSMUSG00000027293	coding	1.1	chr2:120097128-120102019	0.1	0.6	chr2:120097128-120102019	0
Itpka	ENSMUSG00000027296	coding	3.1	chr2:119742862-119749189	1	3	chr2:119749579-119749672	3
Ltk	ENSMUSG00000027297	coding	NA	NA	NA	NA	NA	NA
Tyro3	ENSMUSG00000027298	coding	14.5	chr2:119803411-119804767	0	4.7	chr2:119803411-119804767	0
Ubox5	ENSMUSG00000027300	coding	3.5	chr2:130592015-130597297	0.4	3.5	chr2:130592015-130597297	0
Oxt	ENSMUSG00000027301	coding	NA	NA	NA	NA	NA	NA
Ptpra	ENSMUSG00000027303	coding	3.2	chr2:130544498-130544948	0	2	chr2:130545084-130549484	0
Rtf1	ENSMUSG00000027304	coding	3.6	chr2:119728737-119729893	0	1.1	chr2:119728737-119729893	0
Ndufaf1	ENSMUSG00000027305	coding	4.8	chr2:119658460-119660001	2.5	2.2	chr2:119655793-119656367	0.9
Nusap1	ENSMUSG00000027306	coding	0.9	chr2:119627694-119630336	0.1	0.7	chr2:119639735-119643783	0
4930402H24Rik	ENSMUSG00000027309	coding	23.1	chr2:130798266-130806870	0	11.1	chr2:130798266-130806870	0
Atrn	ENSMUSG00000027312	coding	11	chr2:131002841-131004447	0	3.6	chr2:131023117-131025816	0
Chac1	ENSMUSG00000027313	coding	2	chr2:119352393-119353188	0	1.1	chr2:119351637-119352356	0
Dll4	ENSMUSG00000027314	coding	NA	NA	NA	NA	NA	NA
Spint1	ENSMUSG00000027315	coding	10.9	chr2:119237473-119237700	0.4	14.7	chr2:119237473-119237700	0
Gfra4	ENSMUSG00000027316	coding	NA	NA	NA	NA	NA	NA
Ppp1r14d	ENSMUSG00000027317	coding	10.3	chr2:119227822-119229541	0.3	NA	NA	NA
Adam33	ENSMUSG00000027318	coding	NA	NA	NA	NA	NA	NA
Siglec1	ENSMUSG00000027322	coding	NA	NA	NA	NA	NA	NA
Rad51	ENSMUSG00000027323	coding	5.5	chr2:119134204-119134386	0.1	4.7	chr2:119134204-119134386	0
Rpusd2	ENSMUSG00000027324	coding	1.8	chr2:119035469-119036917	1.1	0.6	chr2:119035469-119036917	0.4
Knl1	ENSMUSG00000027326	coding	0.7	chr2:119059604-119062359	0	0	chr2:119047561-119057280	0
1700037H04Rik	ENSMUSG00000027327	coding	3	chr2:131148295-131151617	0.2	1.6	chr2:131148295-131151617	0.3
Spef1	ENSMUSG00000027329	coding	NA	NA	NA	NA	NA	NA
Cdc25b	ENSMUSG00000027330	coding	9.4	chr2:131191387-131191595	0	8.8	chr2:131192689-131193067	0
Knstrn	ENSMUSG00000027331	coding	8.5	chr2:118814310-118814400	0.1	4.3	chr2:118814310-118814400	0
Ivd	ENSMUSG00000027332	coding	12.9	chr2:118871548-118872884	0	4.3	chr2:118869783-118871377	0
Smox	ENSMUSG00000027333	coding	8.1	chr2:131520269-131520411	0	6.6	chr2:131521172-131522058	0
Adra1d	ENSMUSG00000027335	coding	NA	NA	NA	NA	NA	NA
Rassf2	ENSMUSG00000027339	coding	0	chr2:131996454-131998244	0	0	chr2:131996454-131998244	0
Slc23a2	ENSMUSG00000027340	coding	4.3	chr2:132066866-132071310	0	4.2	chr2:132089254-132091212	0
Tmem230	ENSMUSG00000027341	coding	13.6	chr2:132240627-132244018	8.3	4.4	chr2:132244142-132245955	2.4
Pcna	ENSMUSG00000027342	coding	1.8	chr2:132249898-132251243	0.5	1.9	chr2:132249898-132251243	0.2
Fsip1	ENSMUSG00000027344	coding	NA	NA	NA	NA	NA	NA
4921508D12Rik	ENSMUSG00000027345	lncRNA	NA	NA	NA	NA	NA	NA
Gpcpd1	ENSMUSG00000027346	coding	8.7	chr2:132536751-132538081	0	7.9	chr2:132558683-132564626	0
Rasgrp1	ENSMUSG00000027347	coding	NA	NA	NA	1.2	chr2:117287969-117288616	0
Fam98b	ENSMUSG00000027349	coding	1.5	chr2:117260354-117262838	0.1	0.8	chr2:117260354-117262838	0
Chgb	ENSMUSG00000027350	coding	NA	NA	NA	NA	NA	NA
Spred1	ENSMUSG00000027351	coding	0.9	chr2:117172087-117175343	0	0.6	chr2:117172087-117175343	0
Mcm8	ENSMUSG00000027353	coding	7.8	chr2:132817789-132819602	0.1	10.9	chr2:132817789-132819602	0
Tmco5	ENSMUSG00000027355	coding	NA	NA	NA	NA	NA	NA
Fermt1	ENSMUSG00000027356	coding	NA	NA	NA	NA	NA	NA
Crls1	ENSMUSG00000027357	coding	1.7	chr2:132855023-132861208	0.3	1.9	chr2:132855023-132861208	0
Bmp2	ENSMUSG00000027358	coding	NA	NA	NA	NA	NA	NA
Slc27a2	ENSMUSG00000027359	coding	12.7	chr2:126574897-126577859	0	8.5	chr2:126574897-126577859	0
Hdc	ENSMUSG00000027360	coding	NA	NA	NA	NA	NA	NA
Gabpb1	ENSMUSG00000027361	coding	3.3	chr2:126650182-126650508	0	1.3	chr2:126650182-126650508	0.3
Usp8	ENSMUSG00000027363	coding	4.4	chr2:126752483-126754848	0	4.1	chr2:126718165-126720024	0
Usp50	ENSMUSG00000027364	coding	0	chr2:126778109-126779930	0	NA	NA	NA
Trpm7	ENSMUSG00000027365	coding	6.9	chr2:126821339-126822469	0	6.1	chr2:126821339-126822469	0
Sppl2a	ENSMUSG00000027366	coding	1.3	chr2:126912746-126913531	0	1.5	chr2:126913589-126917210	0
Stard7	ENSMUSG00000027367	coding	3.6	chr2:127284582-127290771	0	2.2	chr2:127284582-127290771	0
Dusp2	ENSMUSG00000027368	coding	NA	NA	NA	NA	NA	NA
Fahd2a	ENSMUSG00000027371	coding	31.3	chr2:127438273-127438509	1.5	33.6	chr2:127438273-127438509	0
Mrps5	ENSMUSG00000027374	coding	1.7	chr2:127598277-127600011	0.1	1.3	chr2:127595898-127596899	0
Mal	ENSMUSG00000027375	coding	NA	NA	NA	NA	NA	NA
Prom2	ENSMUSG00000027376	coding	NA	NA	NA	NA	NA	NA
Mall	ENSMUSG00000027377	coding	NA	NA	NA	NA	NA	NA
Nphp1	ENSMUSG00000027378	coding	3	chr2:127757762-127759575	0	2.9	chr2:127745970-127747999	0
Bub1	ENSMUSG00000027379	coding	6.8	chr2:127821860-127821941	0.1	7.5	chr2:127821860-127821941	0
Acoxl	ENSMUSG00000027380	coding	NA	NA	NA	NA	NA	NA
Bcl2l11	ENSMUSG00000027381	coding	9.4	chr2:128129015-128147084	3.2	3.1	chr2:128147195-128158230	1.1
Ndufaf5	ENSMUSG00000027384	coding	3.6	chr2:140188913-140193582	0	4.1	chr2:140193644-140202865	0
Fbln7	ENSMUSG00000027386	coding	NA	NA	NA	NA	NA	NA
Zc3h8	ENSMUSG00000027387	coding	21.1	chr2:128929957-128930791	0	8.8	chr2:128929957-128930791	0
Ttl	ENSMUSG00000027394	coding	3.2	chr2:129089138-129092940	0	2.7	chr2:129089138-129092940	0
Polr1b	ENSMUSG00000027395	coding	11.4	chr2:129118099-129119039	0	5.4	chr2:129118099-129119039	0
Slc20a1	ENSMUSG00000027397	coding	15.3	chr2:129204156-129206366	0.1	10.2	chr2:129204156-129206366	0.1
Il1b	ENSMUSG00000027398	coding	NA	NA	NA	NA	NA	NA
Il1a	ENSMUSG00000027399	coding	NA	NA	NA	6.2	chr2:129300900-129302872	0
Pdyn	ENSMUSG00000027400	coding	NA	NA	NA	NA	NA	NA
Tgm3	ENSMUSG00000027401	coding	0	chr2:130038609-130041756	0	NA	NA	NA
Tgm6	ENSMUSG00000027403	coding	NA	NA	NA	NA	NA	NA
Snrpb	ENSMUSG00000027404	coding	1.5	chr2:130172729-130173035	0.3	0.7	chr2:130173175-130173606	0.1
Nop56	ENSMUSG00000027405	coding	18.6	chr2:130277133-130277475	0.7	11.9	chr2:130277133-130277475	0.3
Idh3b	ENSMUSG00000027406	coding	3.8	chr2:130279727-130280262	0.3	2.3	chr2:130279727-130280262	0.3
Cpxm1	ENSMUSG00000027408	coding	6.5	chr2:130393211-130393383	0.4	7.2	chr2:130393211-130393383	0
1700020A23Rik	ENSMUSG00000027409	coding	NA	NA	NA	NA	NA	NA
Vps16	ENSMUSG00000027411	coding	12.8	chr2:130440363-130440451	0	10.4	chr2:130440363-130440451	0
Lpin3	ENSMUSG00000027412	coding	NA	NA	NA	3.8	chr2:160901877-160902562	0
Otor	ENSMUSG00000027416	coding	NA	NA	NA	NA	NA	NA
Pcsk2	ENSMUSG00000027419	coding	NA	NA	NA	NA	NA	NA
Bfsp1	ENSMUSG00000027420	coding	NA	NA	NA	NA	NA	NA
Rrbp1	ENSMUSG00000027422	coding	14.3	chr2:143986170-143988147	0	7.7	chr2:143986170-143988147	0.1
Snx5	ENSMUSG00000027423	coding	10.2	chr2:144270460-144270700	0.3	7.2	chr2:144270460-144270700	0.2
Mgme1	ENSMUSG00000027424	coding	8.8	chr2:144276532-144278993	3.5	9.5	chr2:144276532-144278993	1.1
Csrp2bp	ENSMUSG00000027425	coding	5.6	chr2:144400823-144402394	0.9	2	chr2:144400823-144402394	0.2
Polr3f	ENSMUSG00000027427	coding	7.5	chr2:144534412-144535940	0.4	6	chr2:144534412-144535940	0
Rbbp9	ENSMUSG00000027428	coding	3.8	chr2:144544460-144547993	1.2	1	chr2:144548100-144549103	0.3
Sec23b	ENSMUSG00000027429	coding	3.9	chr2:144556343-144559206	0	2.4	chr2:144556343-144559206	0
Dtd1	ENSMUSG00000027430	coding	0.4	chr2:144635865-144746900	0	0.5	chr2:144747074-144768210	0
Xrn2	ENSMUSG00000027433	coding	2.2	chr2:147075027-147077482	0	1.6	chr2:147029785-147029868	0
Nkx2-2	ENSMUSG00000027434	coding	NA	NA	NA	NA	NA	NA
Cd93	ENSMUSG00000027435	coding	NA	NA	NA	NA	NA	NA
Napb	ENSMUSG00000027438	coding	8.6	chr2:148699000-148700372	3	NA	NA	NA
Gzf1	ENSMUSG00000027439	coding	10.8	chr2:148684969-148686513	0.9	7.1	chr2:148684969-148686513	0
Cst8	ENSMUSG00000027442	coding	NA	NA	NA	NA	NA	NA
Cst12	ENSMUSG00000027443	coding	NA	NA	NA	NA	NA	NA
8030411F24Rik	ENSMUSG00000027444	coding	NA	NA	NA	NA	NA	NA
Cst9	ENSMUSG00000027445	coding	NA	NA	NA	NA	NA	NA
9230104L09Rik	ENSMUSG00000027446	coding	NA	NA	NA	NA	NA	NA
Cst3	ENSMUSG00000027447	coding	0.4	chr2:148872931-148875152	0.3	0.2	chr2:148872044-148872816	0.1
Acss1	ENSMUSG00000027452	coding	11	chr2:150638000-150638363	0	1.6	chr2:150628632-150629745	0
Gins1	ENSMUSG00000027454	coding	2.5	chr2:150912846-150916135	0	1.3	chr2:150912846-150916135	0
Nsfl1c	ENSMUSG00000027455	coding	0.7	chr2:151503180-151504110	0.1	1.1	chr2:151494413-151496583	0
Sdcbp2	ENSMUSG00000027456	coding	0	chr2:151589297-151589532	0	NA	NA	NA
Snph	ENSMUSG00000027457	coding	NA	NA	NA	NA	NA	NA
Fam110a	ENSMUSG00000027459	coding	4.7	chr2:151970925-151979992	4.7	3.3	chr2:151970925-151979992	3.3
Angpt4	ENSMUSG00000027460	coding	NA	NA	NA	NA	NA	NA
Slc52a3	ENSMUSG00000027463	coding	3.5	chr2:152006020-152007480	0	NA	NA	NA
Tbc1d20	ENSMUSG00000027465	coding	5.7	chr2:152311505-152311709	0.4	2	chr2:152311505-152311709	0
Rbck1	ENSMUSG00000027466	coding	19.8	chr2:152323333-152324266	0.6	24.3	chr2:152323333-152324266	0.2
Defb22	ENSMUSG00000027468	coding	NA	NA	NA	NA	NA	NA
Tpx2	ENSMUSG00000027469	coding	0.8	chr2:152890638-152891442	0	0.6	chr2:152848298-152854920	0
Mylk2	ENSMUSG00000027470	coding	NA	NA	NA	NA	NA	NA
Pdrg1	ENSMUSG00000027472	coding	8.9	chr2:153012456-153014009	4.3	9	chr2:153012456-153014009	1.2
Ccm2l	ENSMUSG00000027474	coding	NA	NA	NA	NA	NA	NA
Kif3b	ENSMUSG00000027475	coding	3.8	chr2:153323643-153329571	0	3.1	chr2:153323643-153329571	0
Dnmt3b	ENSMUSG00000027478	coding	18	chr2:153650900-153661424	0	1.3	chr2:153665378-153665906	0
Mapre1	ENSMUSG00000027479	coding	1.4	chr2:153765100-153766873	0	0.4	chr2:153758133-153761535	0
Sun5	ENSMUSG00000027480	coding	NA	NA	NA	NA	NA	NA
Bpifb2	ENSMUSG00000027481	coding	NA	NA	NA	NA	NA	NA
Bpifa3	ENSMUSG00000027482	coding	NA	NA	NA	NA	NA	NA
Bpifa1	ENSMUSG00000027483	coding	NA	NA	NA	NA	NA	NA
Bpifa5	ENSMUSG00000027484	coding	NA	NA	NA	NA	NA	NA
Bpifb1	ENSMUSG00000027485	coding	NA	NA	NA	NA	NA	NA
Cdk5rap1	ENSMUSG00000027487	coding	5.3	chr2:154360768-154365961	0	2.7	chr2:154335618-154342300	0
Snta1	ENSMUSG00000027488	coding	4.2	chr2:154380805-154380910	0.7	2.5	chr2:154377195-154378007	0
Necab3	ENSMUSG00000027489	coding	23.5	chr2:154546881-154547036	0	30.8	chr2:154546881-154547036	2.4
E2f1	ENSMUSG00000027490	coding	11.9	chr2:154561462-154562937	0.3	8.4	chr2:154561462-154562937	0.2
Fam210b	ENSMUSG00000027495	coding	0.9	chr2:172351625-172352585	0	0	chr2:172345848-172351454	0
Aurka	ENSMUSG00000027496	coding	1.5	chr2:172362914-172363597	0.3	0.7	chr2:172362914-172363597	0
Cstf1	ENSMUSG00000027498	coding	10.1	chr2:172378007-172380359	0.7	7.2	chr2:172378007-172380359	0
Pkia	ENSMUSG00000027499	coding	NA	NA	NA	NA	NA	NA
Stmn2	ENSMUSG00000027500	coding	0.2	chr3:8541937-8545572	0	0.1	chr3:8545746-8554791	0
Rtfdc1	ENSMUSG00000027502	coding	2.5	chr2:172463291-172466273	0	0.8	chr2:172463291-172466273	0
Fam209	ENSMUSG00000027505	coding	NA	NA	NA	NA	NA	NA
Tpd52	ENSMUSG00000027506	coding	1.9	chr3:8931175-8934991	0	1.5	chr3:8935041-8944610	0
Pag1	ENSMUSG00000027508	coding	NA	NA	NA	NA	NA	NA
Rae1	ENSMUSG00000027509	coding	4.5	chr2:173009478-173011999	0.2	4	chr2:173005253-173006880	0.1
Rbm38	ENSMUSG00000027510	coding	2.9	chr2:173022271-173022791	0.6	2.7	chr2:173022271-173022791	0.3
Pck1	ENSMUSG00000027513	coding	NA	NA	NA	NA	NA	NA
Zbp1	ENSMUSG00000027514	coding	0	chr2:173217009-173218741	0	36.6	chr2:173207227-173207741	0
Ankrd60	ENSMUSG00000027517	coding	NA	NA	NA	NA	NA	NA
1700021F07Rik	ENSMUSG00000027518	coding	NA	NA	NA	NA	NA	NA
Rab22a	ENSMUSG00000027519	coding	3.8	chr2:173695182-173695258	0	1.6	chr2:173696000-173701021	0
Zdbf2	ENSMUSG00000027520	coding	0.6	chr1:63277984-63280766	0	5.5	chr1:63290783-63294915	0
Stx16	ENSMUSG00000027522	coding	49.7	chr2:174077190-174084645	0.5	15.7	chr2:174084658-174090620	0.2
Gnas	ENSMUSG00000027523	coding	1.4	chr2:174334285-174336746	0.2	1.4	chr2:174336792-174341652	0
Edn3	ENSMUSG00000027524	coding	NA	NA	NA	NA	NA	NA
Phactr3	ENSMUSG00000027525	coding	NA	NA	NA	NA	NA	NA
Fabp9	ENSMUSG00000027528	coding	NA	NA	NA	NA	NA	NA
Fabp12	ENSMUSG00000027530	coding	NA	NA	NA	NA	NA	NA
Impa1	ENSMUSG00000027531	coding	1	chr3:10316255-10321611	0	0.5	chr3:10316255-10321611	0
Fabp5	ENSMUSG00000027533	coding	0.4	chr3:10012719-10014970	0.1	0.3	chr3:10015144-10015471	0.2
Snx16	ENSMUSG00000027534	coding	6.3	chr3:10420317-10420739	0.3	6.7	chr3:10420877-10426162	0
Chmp4c	ENSMUSG00000027536	coding	1.3	chr3:10387152-10389548	0	0.6	chr3:10387152-10389548	0
Ptpn1	ENSMUSG00000027540	coding	2.1	chr2:167975530-167976424	0.1	1.1	chr2:167971831-167974059	0
Nfatc2	ENSMUSG00000027544	coding	NA	NA	NA	NA	NA	NA
Atp9a	ENSMUSG00000027546	coding	6.8	chr2:168689351-168690965	0	9.5	chr2:168689351-168690965	0
Sall4	ENSMUSG00000027547	coding	2.5	chr2:168752741-168754433	0.5	2.3	chr2:168752741-168754433	0.4
Lrrcc1	ENSMUSG00000027550	coding	12.4	chr3:14563095-14565732	0	20.7	chr3:14563095-14565732	0
Zfp64	ENSMUSG00000027551	coding	2.7	chr2:168951779-168955118	0	0.3	chr2:168951779-168955118	0
E2f5	ENSMUSG00000027552	coding	7.5	chr3:14602713-14603637	0.2	8.8	chr3:14602713-14603637	0
Car13	ENSMUSG00000027555	coding	0.9	chr3:14650778-14654883	0	0.9	chr3:14654980-14656228	0
Car1	ENSMUSG00000027556	coding	NA	NA	NA	NA	NA	NA
Car3	ENSMUSG00000027559	coding	NA	NA	NA	NA	NA	NA
Dok5	ENSMUSG00000027560	coding	NA	NA	NA	6.7	chr2:170841556-170870810	0
Car2	ENSMUSG00000027562	coding	2.1	chr3:14896763-14897913	0	0.8	chr3:14895628-14896699	0
Psma7	ENSMUSG00000027566	coding	1.2	chr2:180036574-180036937	0.2	0.8	chr2:180039480-180042277	0.1
Ntsr1	ENSMUSG00000027568	coding	NA	NA	NA	NA	NA	NA
Mrgbp	ENSMUSG00000027569	coding	36.5	chr2:180584488-180584796	2.3	31.7	chr2:180584488-180584796	3.2
Col9a3	ENSMUSG00000027570	coding	NA	NA	NA	NA	NA	NA
Gid8	ENSMUSG00000027573	coding	7.3	chr2:180717057-180717837	0.6	5.2	chr2:180717057-180717837	0.3
Nkain4	ENSMUSG00000027574	coding	2.4	chr2:180935030-180935942	0	NA	NA	NA
Arfgap1	ENSMUSG00000027575	coding	30.4	chr2:180967330-180967601	0.2	12.9	chr2:180972796-180973460	0
Chrna4	ENSMUSG00000027577	coding	NA	NA	NA	NA	NA	NA
Srms	ENSMUSG00000027579	coding	NA	NA	NA	NA	NA	NA
Helz2	ENSMUSG00000027580	coding	NA	NA	NA	6.3	chr2:181229910-181230066	0
Stmn3	ENSMUSG00000027581	coding	0.4	chr2:181307408-181308720	0	0	chr2:181309243-181314193	0
Zgpat	ENSMUSG00000027582	coding	4.7	chr2:181380180-181380374	0.3	5.4	chr2:181380180-181380374	0
Zbtb46	ENSMUSG00000027583	coding	NA	NA	NA	1.5	chr2:181411981-181423418	0
Oprl1	ENSMUSG00000027584	coding	NA	NA	NA	NA	NA	NA
Pcmtd2	ENSMUSG00000027589	coding	18.5	chr2:181851710-181854937	0	9.2	chr2:181851710-181854937	0
Raly	ENSMUSG00000027593	coding	2	chr2:154859751-154861839	0.1	0.9	chr2:154857534-154859677	0
a	ENSMUSG00000027596	coding	NA	NA	NA	NA	NA	NA
Ahcy	ENSMUSG00000027597	coding	1.9	chr2:155064362-155064813	0.1	0.8	chr2:155067399-155068827	0
Itch	ENSMUSG00000027598	coding	2.1	chr2:155138273-155163392	0	1.5	chr2:155212458-155212997	0
Armc1	ENSMUSG00000027599	coding	1.8	chr3:19134224-19134842	0.1	0.9	chr3:19134224-19134842	0
Mtfr1	ENSMUSG00000027601	coding	1.5	chr3:19215704-19217179	0	1.2	chr3:19215704-19217179	0
Map1lc3a	ENSMUSG00000027602	coding	4.4	chr2:155276647-155276957	0.5	1.4	chr2:155276647-155276957	0.1
Ggt7	ENSMUSG00000027603	coding	NA	NA	NA	2.9	chr2:155495760-155495873	2.6
Acss2	ENSMUSG00000027605	coding	5.3	chr2:155556504-155556777	0	6.4	chr2:155556504-155556777	0
Dnajc5b	ENSMUSG00000027606	coding	NA	NA	NA	NA	NA	NA
Gss	ENSMUSG00000027610	coding	2.7	chr2:155573176-155577521	0.1	2.3	chr2:155563720-155564759	0
Procr	ENSMUSG00000027611	coding	NA	NA	NA	7.6	chr2:155754528-155754768	0
Mmp24	ENSMUSG00000027612	coding	NA	NA	NA	NA	NA	NA
Eif6	ENSMUSG00000027613	coding	1.9	chr2:155824041-155826124	0.2	1	chr2:155824041-155826124	0.2
Hps3	ENSMUSG00000027615	coding	10.5	chr3:20011575-20012696	0	11.1	chr3:20012931-20014022	0
Nfs1	ENSMUSG00000027618	coding	4.7	chr2:156124328-156125280	0	4.9	chr2:156139813-156142125	0
Rbm39	ENSMUSG00000027620	coding	13.1	chr2:156177386-156179176	0.1	13.9	chr2:156177386-156179176	0
Epb41l1	ENSMUSG00000027624	coding	3.1	chr2:156510882-156511784	0	5.9	chr2:156438634-156493903	0
Aar2	ENSMUSG00000027628	coding	2.3	chr2:156547884-156550648	0.8	0.6	chr2:156556057-156566864	0
Tbl1xr1	ENSMUSG00000027630	coding	1.3	chr3:22203993-22209511	0	0.9	chr3:22193169-22200319	0
Ndrg3	ENSMUSG00000027634	coding	8.6	chr2:156928882-156931215	0	5.8	chr2:156928882-156931215	0
Dsn1	ENSMUSG00000027635	coding	21.6	chr2:157005874-157006974	0	35.1	chr2:157005874-157006974	0
Sla2	ENSMUSG00000027636	coding	NA	NA	NA	NA	NA	NA
1110008F13Rik	ENSMUSG00000027637	coding	1.4	chr2:156865361-156872337	0.7	0.5	chr2:156863418-156865256	0.1
Samhd1	ENSMUSG00000027639	coding	2.3	chr2:157110640-157112799	0	1.4	chr2:157099504-157101720	0
Rbl1	ENSMUSG00000027641	coding	7.6	chr2:157167447-157169866	0	19.8	chr2:157174908-157175527	0
Rpn2	ENSMUSG00000027642	coding	1	chr2:157321873-157325710	0	0.5	chr2:157321873-157325710	0
Ghrh	ENSMUSG00000027643	coding	NA	NA	NA	NA	NA	NA
Src	ENSMUSG00000027646	coding	4.8	chr2:157458634-157462709	0	2.9	chr2:157424415-157439200	0
Ctnnbl1	ENSMUSG00000027649	coding	0.7	chr2:157884501-157890904	0	0.4	chr2:157884501-157890904	0
Tti1	ENSMUSG00000027650	coding	13.4	chr2:157993559-157995380	0	6.4	chr2:157993559-157995380	0
Rprd1b	ENSMUSG00000027651	coding	3.6	chr2:158043540-158047918	0.2	2.8	chr2:158043540-158047918	0.4
Ralgapb	ENSMUSG00000027652	coding	11.1	chr2:158492473-158492934	0	5.2	chr2:158448450-158450176	0
Fam83d	ENSMUSG00000027654	coding	5.9	chr2:158780013-158783132	0.8	2	chr2:158780013-158783132	0
Dhx35	ENSMUSG00000027655	coding	5.2	chr2:158807001-158815429	0	5.4	chr2:158820446-158826304	0
Wisp2	ENSMUSG00000027656	coding	NA	NA	NA	5.1	chr2:163829110-163832216	0
Skil	ENSMUSG00000027660	coding	4.5	chr3:31095158-31096702	0.4	4.9	chr3:31095158-31096702	0
Slc2a10	ENSMUSG00000027661	coding	NA	NA	NA	NA	NA	NA
Zmat3	ENSMUSG00000027663	coding	7	chr3:32361217-32365503	0.3	2.5	chr3:32361217-32365503	0
Pik3ca	ENSMUSG00000027665	coding	8.5	chr3:32454501-32456092	0	7	chr3:32454501-32456092	0
Zfp639	ENSMUSG00000027667	coding	9.2	chr3:32515353-32517028	2.1	30.8	chr3:32510590-32513000	0.8
Mfn1	ENSMUSG00000027668	coding	1.5	chr3:32546696-32554154	0	3.7	chr3:32546696-32554154	0
Gnb4	ENSMUSG00000027669	coding	2.8	chr3:32593222-32596276	0	4.6	chr3:32591274-32593157	0
Ocstamp	ENSMUSG00000027670	coding	NA	NA	NA	NA	NA	NA
Actl6a	ENSMUSG00000027671	coding	1.5	chr3:32718126-32718367	0	1.4	chr3:32718126-32718367	0
Ndufb5	ENSMUSG00000027673	coding	0.9	chr3:32737206-32744853	0.1	0.6	chr3:32737206-32744853	0
Pex5l	ENSMUSG00000027674	coding	NA	NA	NA	NA	NA	NA
Ccdc39	ENSMUSG00000027676	coding	93.2	chr3:33814530-33814654	86.1	88	chr3:33814530-33814654	0
Ttc14	ENSMUSG00000027677	coding	10.6	chr3:33804763-33806815	0.4	5	chr3:33804763-33806815	0
Ncoa3	ENSMUSG00000027678	coding	8.6	chr2:166067646-166068331	0	7.4	chr2:166067646-166068331	0
Dnajc19	ENSMUSG00000027679	coding	0.9	chr3:34080158-34080230	0.2	1.1	chr3:34080158-34080230	0.1
Fxr1	ENSMUSG00000027680	coding	19.2	chr3:34058082-34058168	0	11.6	chr3:34058082-34058168	0
Mecom	ENSMUSG00000027684	coding	NA	NA	NA	NA	NA	NA
Slc2a2	ENSMUSG00000027690	coding	NA	NA	NA	NA	NA	NA
Tnik	ENSMUSG00000027692	coding	NA	NA	NA	NA	NA	NA
Pld1	ENSMUSG00000027695	coding	NA	NA	NA	3.2	chr3:28087291-28088645	0
Nceh1	ENSMUSG00000027698	coding	5	chr3:27222897-27226072	0	0	chr3:27183216-27222667	0
Ect2	ENSMUSG00000027699	coding	1	chr3:27150181-27153702	0	1.4	chr3:27150181-27153702	0
Lrrc34	ENSMUSG00000027702	coding	2	chr3:30636371-30642738	0.1	1.6	chr3:30645316-30647669	0
Lrriq4	ENSMUSG00000027703	coding	1.7	chr3:30660098-30672140	1.7	NA	NA	NA
Sec62	ENSMUSG00000027706	coding	1.6	chr3:30814354-30818499	0	1	chr3:30814354-30818499	0
Dcun1d1	ENSMUSG00000027708	coding	1.3	chr3:35919170-35920970	0	0.3	chr3:35895700-35897463	0
Mccc1	ENSMUSG00000027709	coding	5.3	chr3:35972565-35974073	0	6.3	chr3:35972565-35974073	0
Acad9	ENSMUSG00000027710	coding	5.7	chr3:36089461-36090081	0	3.4	chr3:36088893-36089331	0
Anxa5	ENSMUSG00000027712	coding	1.1	chr3:36475461-36475572	0	0.3	chr3:36475461-36475572	0
1810062G17Rik	ENSMUSG00000027713	coding	NA	NA	NA	NA	NA	NA
Exosc9	ENSMUSG00000027714	coding	39.1	chr3:36565297-36565428	0.1	52.4	chr3:36565297-36565428	0
Ccna2	ENSMUSG00000027715	coding	1.9	chr3:36567932-36568587	0.1	0.9	chr3:36567114-36567723	0.1
Trpc3	ENSMUSG00000027716	coding	NA	NA	NA	NA	NA	NA
Il21	ENSMUSG00000027718	coding	NA	NA	NA	NA	NA	NA
Adad1	ENSMUSG00000027719	coding	NA	NA	NA	NA	NA	NA
Il2	ENSMUSG00000027720	coding	NA	NA	NA	NA	NA	NA
Spata5	ENSMUSG00000027722	coding	1.2	chr3:37424636-37426088	0	0.6	chr3:37420501-37424510	0
Slc7a11	ENSMUSG00000027737	coding	NA	NA	NA	NA	NA	NA
Rab33b	ENSMUSG00000027739	coding	2.7	chr3:51484581-51493355	2.7	1.9	chr3:51484581-51493355	1.9
Cog6	ENSMUSG00000027742	coding	9.8	chr3:52993572-52996007	0	1.4	chr3:52993572-52996007	0
Stoml3	ENSMUSG00000027744	coding	NA	NA	NA	NA	NA	NA
Ufm1	ENSMUSG00000027746	coding	1.8	chr3:53859275-53860233	0.5	0.4	chr3:53861273-53863613	0
Trpc4	ENSMUSG00000027748	coding	NA	NA	NA	NA	NA	NA
Postn	ENSMUSG00000027750	coding	NA	NA	NA	8.7	chr3:54377607-54380411	0
Supt20	ENSMUSG00000027751	coding	10.8	chr3:54714797-54715153	0.2	5.5	chr3:54714797-54715153	0
Exosc8	ENSMUSG00000027752	coding	16.2	chr3:54731172-54731980	1.1	10.6	chr3:54731172-54731980	0.6
Aadac	ENSMUSG00000027761	coding	NA	NA	NA	NA	NA	NA
Sucnr1	ENSMUSG00000027762	coding	NA	NA	NA	NA	NA	NA
Mbnl1	ENSMUSG00000027763	coding	13	chr3:60622241-60625123	0	6.1	chr3:60622241-60625123	0
P2ry1	ENSMUSG00000027765	coding	NA	NA	NA	NA	NA	NA
Dhx36	ENSMUSG00000027770	coding	6.9	chr3:62480920-62484130	0	4.5	chr3:62480920-62484130	0
Gfm1	ENSMUSG00000027774	coding	2.1	chr3:67453727-67456572	0	0.9	chr3:67453727-67456572	0
Mfsd1	ENSMUSG00000027775	coding	4.2	chr3:67598126-67599939	0	3	chr3:67598126-67599939	0
Il12a	ENSMUSG00000027776	coding	NA	NA	NA	NA	NA	NA
Schip1	ENSMUSG00000027777	coding	0.8	chr3:68618720-68620972	0.2	1	chr3:68621067-68625806	0
Ift80	ENSMUSG00000027778	coding	4.9	chr3:68990964-68994500	0	4	chr3:68994583-69004431	0
Kpna4	ENSMUSG00000027782	coding	0.4	chr3:69089821-69089907	0	0.5	chr3:69095616-69101051	0
Ppm1l	ENSMUSG00000027784	coding	0.7	chr3:69317966-69497770	0	NA	NA	NA
Nmd3	ENSMUSG00000027787	coding	1	chr3:69743629-69745212	0.1	1	chr3:69735125-69735992	0
Otol1	ENSMUSG00000027788	coding	NA	NA	NA	NA	NA	NA
Sis	ENSMUSG00000027790	coding	NA	NA	NA	NA	NA	NA
Bche	ENSMUSG00000027792	coding	NA	NA	NA	NA	NA	NA
Ccna1	ENSMUSG00000027793	coding	NA	NA	NA	NA	NA	NA
Sohlh2	ENSMUSG00000027794	coding	3.7	chr3:55190372-55190453	0	3.7	chr3:55190372-55190453	0
Smad9	ENSMUSG00000027796	coding	NA	NA	NA	NA	NA	NA
Dclk1	ENSMUSG00000027797	coding	NA	NA	NA	0	chr3:55502906-55506700	0
Nbea	ENSMUSG00000027799	coding	NA	NA	NA	7.9	chr3:55626995-55628441	0
Tm4sf1	ENSMUSG00000027800	coding	NA	NA	NA	0.7	chr3:57289870-57292779	0.1
Tm4sf4	ENSMUSG00000027801	coding	NA	NA	NA	NA	NA	NA
Wwtr1	ENSMUSG00000027803	coding	0.4	chr3:57501869-57574822	0	0.3	chr3:57501869-57574822	0
Ppid	ENSMUSG00000027804	coding	7.7	chr3:79595309-79597684	0	5.3	chr3:79595309-79597684	0
Pfn2	ENSMUSG00000027805	coding	6.7	chr3:57843315-57845173	1.2	3.9	chr3:57843315-57845173	1.7
Tsc22d2	ENSMUSG00000027806	coding	1.9	chr3:58459383-58460007	1.9	0.3	chr3:58459383-58460007	0.3
Serp1	ENSMUSG00000027808	coding	2.1	chr3:58523869-58525082	1.3	0.9	chr3:58523869-58525082	0.4
Etfdh	ENSMUSG00000027809	coding	1.7	chr3:79616002-79618306	0.1	4.1	chr3:79618921-79622737	0
Eif2a	ENSMUSG00000027810	coding	1	chr3:58537609-58539527	0	1	chr3:58548965-58552568	0
4930579G24Rik	ENSMUSG00000027811	coding	1.7	chr3:79629357-79631128	1.7	1.1	chr3:79629357-79631128	1.1
Mme	ENSMUSG00000027820	coding	1.2	chr3:63345254-63346053	0	1.3	chr3:63368957-63380232	0
Slc33a1	ENSMUSG00000027822	coding	4.8	chr3:63948257-63953813	0.6	2.2	chr3:63954005-63963415	0
Gmps	ENSMUSG00000027823	coding	0.4	chr3:63993974-63996806	0	0.2	chr3:64015598-64016632	0
Vmn2r1	ENSMUSG00000027824	coding	NA	NA	NA	NA	NA	NA
Kcnab1	ENSMUSG00000027827	coding	NA	NA	NA	NA	NA	NA
Ssr3	ENSMUSG00000027828	coding	1.8	chr3:65382035-65382991	0.2	0.9	chr3:65382035-65382991	0.1
Ccnl1	ENSMUSG00000027829	coding	28.6	chr3:65951555-65956852	2.5	32.1	chr3:65948791-65950479	0.7
Veph1	ENSMUSG00000027831	coding	NA	NA	NA	NA	NA	NA
Ptx3	ENSMUSG00000027832	coding	NA	NA	NA	NA	NA	NA
Shox2	ENSMUSG00000027833	coding	NA	NA	NA	NA	NA	NA
Serpini1	ENSMUSG00000027834	coding	8.7	chr3:75640339-75640674	0	3.9	chr3:75638005-75640248	0
Pdcd10	ENSMUSG00000027835	coding	2.1	chr3:75521110-75527587	0.1	0.5	chr3:75521110-75527587	0
Wnt2b	ENSMUSG00000027840	coding	NA	NA	NA	NA	NA	NA
Ptpn22	ENSMUSG00000027843	coding	NA	NA	NA	3.2	chr3:103860491-103873644	3.2
Dclre1b	ENSMUSG00000027845	coding	11.5	chr3:103808238-103808899	2.5	4.4	chr3:103808238-103808899	1.1
Olfml3	ENSMUSG00000027848	coding	NA	NA	NA	3.4	chr3:103737238-103737821	0
Syt6	ENSMUSG00000027849	coding	NA	NA	NA	NA	NA	NA
Nras	ENSMUSG00000027852	coding	2.6	chr3:103062534-103063329	0.9	2.2	chr3:103058441-103058904	0.5
Sike1	ENSMUSG00000027854	coding	9.6	chr3:102995968-102996155	0.6	8.6	chr3:102995968-102996155	0
Sycp1	ENSMUSG00000027855	coding	2.7	chr3:102915899-102920528	0	0	chr3:102935666-102935985	0
Tshb	ENSMUSG00000027857	coding	NA	NA	NA	NA	NA	NA
Tspan2	ENSMUSG00000027858	coding	3.2	chr3:102758232-102759309	0	3.5	chr3:102757391-102758156	3.5
Ngf	ENSMUSG00000027859	coding	NA	NA	NA	0.9	chr3:102514080-102520110	0.9
Vangl1	ENSMUSG00000027860	coding	6.6	chr3:102165488-102166837	0.5	2.6	chr3:102165488-102166837	0
Casq2	ENSMUSG00000027861	coding	NA	NA	NA	NA	NA	NA
Cd2	ENSMUSG00000027863	coding	NA	NA	NA	NA	NA	NA
Ptgfrn	ENSMUSG00000027864	coding	1.7	chr3:101043523-101045443	0	1	chr3:101043523-101045443	0
Gdap2	ENSMUSG00000027865	coding	4.1	chr3:100191704-100194489	0	2.2	chr3:100188034-100190885	0
Spag17	ENSMUSG00000027867	coding	NA	NA	NA	NA	NA	NA
Tbx15	ENSMUSG00000027868	coding	NA	NA	NA	3	chr3:99326449-99340549	0
Hsd3b6	ENSMUSG00000027869	coding	NA	NA	NA	NA	NA	NA
Hao2	ENSMUSG00000027870	coding	NA	NA	NA	NA	NA	NA
Hsd3b1	ENSMUSG00000027871	coding	NA	NA	NA	NA	NA	NA
Hmgcs2	ENSMUSG00000027875	coding	NA	NA	NA	NA	NA	NA
Reg4	ENSMUSG00000027876	coding	NA	NA	NA	NA	NA	NA
Notch2	ENSMUSG00000027878	coding	2.5	chr3:98082040-98098095	0	4	chr3:98116821-98117192	0
Sec22b	ENSMUSG00000027879	coding	2.6	chr3:97914647-97921115	0.7	0.8	chr3:97914647-97921115	0.2
Slc25a54	ENSMUSG00000027880	coding	NA	NA	NA	NA	NA	NA
Prpf38b	ENSMUSG00000027881	coding	16.8	chr3:108905335-108907786	0.4	13.6	chr3:108905335-108907786	0
Stxbp3	ENSMUSG00000027882	coding	4	chr3:108802192-108803545	0	1.5	chr3:108800874-108802110	0
Gpsm2	ENSMUSG00000027883	coding	4	chr3:108701011-108701744	0	1	chr3:108687000-108689765	0
Clcc1	ENSMUSG00000027884	coding	9.8	chr3:108662034-108663523	0	5	chr3:108663632-108667962	0
1700013F07Rik	ENSMUSG00000027886	coding	NA	NA	NA	NA	NA	NA
Sypl2	ENSMUSG00000027887	coding	NA	NA	NA	NA	NA	NA
Ampd2	ENSMUSG00000027889	coding	19.9	chr3:108075360-108075530	0.8	18.6	chr3:108075360-108075530	0.4
Gstm4	ENSMUSG00000027890	coding	5	chr3:108044429-108044636	0	2	chr3:108042247-108042326	0
Ahcyl1	ENSMUSG00000027893	coding	5.7	chr3:107669182-107669891	0	3.3	chr3:107669182-107669891	0
Slc6a17	ENSMUSG00000027894	coding	NA	NA	NA	NA	NA	NA
Kcnc4	ENSMUSG00000027895	coding	NA	NA	NA	NA	NA	NA
Slc16a4	ENSMUSG00000027896	coding	NA	NA	NA	NA	NA	NA
Dram2	ENSMUSG00000027900	coding	3.4	chr3:106566185-106570692	0	5.7	chr3:106566185-106570692	0
Dennd2d	ENSMUSG00000027901	coding	NA	NA	NA	NA	NA	NA
Chil6	ENSMUSG00000027902	coding	NA	NA	NA	NA	NA	NA
Ddx20	ENSMUSG00000027905	coding	4.2	chr3:105680656-105680980	0.3	3.2	chr3:105680656-105680980	0
S100a11	ENSMUSG00000027907	coding	0.1	chr3:93520554-93524050	0.1	0	chr3:93520554-93524050	0
Tchhl1	ENSMUSG00000027908	coding	NA	NA	NA	NA	NA	NA
Lce1m	ENSMUSG00000027912	coding	NA	NA	NA	NA	NA	NA
Crct1	ENSMUSG00000027913	coding	NA	NA	NA	NA	NA	NA
Lce1b	ENSMUSG00000027923	coding	NA	NA	NA	NA	NA	NA
Sprr2j-ps	ENSMUSG00000027925	coding	NA	NA	NA	NA	NA	NA
Npr1	ENSMUSG00000027931	coding	69.5	chr3:90454917-90455091	13.5	29.1	chr3:90454917-90455091	0
Slc27a3	ENSMUSG00000027932	coding	23.4	chr3:90388900-90389171	1.4	17.3	chr3:90388900-90389171	1.3
Ints3	ENSMUSG00000027933	coding	3.8	chr3:90392601-90392790	0	3.1	chr3:90392601-90392790	0
Rab13	ENSMUSG00000027935	coding	5.7	chr3:90224768-90224847	0	6.5	chr3:90224768-90224847	0
Crtc2	ENSMUSG00000027936	coding	25.3	chr3:90258527-90259153	0.8	19.4	chr3:90258527-90259153	0.5
Jtb	ENSMUSG00000027937	coding	29.7	chr3:90232233-90232428	4.4	28.7	chr3:90232233-90232428	2.1
Creb3l4	ENSMUSG00000027938	coding	11.1	chr3:90237922-90238049	11.1	NA	NA	NA
Nup210l	ENSMUSG00000027939	coding	NA	NA	NA	NA	NA	NA
Tpm3	ENSMUSG00000027940	coding	2.8	chr3:90087745-90088400	0	2.8	chr3:90087745-90088400	0
4933434E20Rik	ENSMUSG00000027942	coding	14	chr3:90058801-90061637	0.4	13.2	chr3:90058801-90061637	0.5
Hax1	ENSMUSG00000027944	coding	5.9	chr3:89997575-89997737	0.9	5.1	chr3:89997575-89997737	0.5
Il6ra	ENSMUSG00000027947	coding	8.9	chr3:89886044-89886541	1.7	NA	NA	NA
Chrnb2	ENSMUSG00000027950	coding	NA	NA	NA	NA	NA	NA
Adar	ENSMUSG00000027951	coding	13.7	chr3:89736274-89737989	0	5.2	chr3:89736274-89737989	0.3
Pmvk	ENSMUSG00000027952	coding	2.6	chr3:89459465-89461881	0.2	2.3	chr3:89459465-89461881	0.1
Slc50a1	ENSMUSG00000027953	coding	33	chr3:89269951-89270061	3.6	17.8	chr3:89269951-89270061	2.9
Efna1	ENSMUSG00000027954	coding	NA	NA	NA	3.3	chr3:89273023-89276129	0
Fam198b	ENSMUSG00000027955	coding	0.4	chr3:79936822-79941294	0	14.7	chr3:79884691-79885987	0.2
Tmem144	ENSMUSG00000027956	coding	13.3	chr3:79825398-79826822	0	6.7	chr3:79825398-79826822	0
Slc35a3	ENSMUSG00000027957	coding	6	chr3:116675305-116677862	0	4	chr3:116675305-116677862	0
Sass6	ENSMUSG00000027959	coding	11.6	chr3:116627168-116628517	0	29	chr3:116621509-116627072	0
Lrrc39	ENSMUSG00000027961	coding	NA	NA	NA	NA	NA	NA
Vcam1	ENSMUSG00000027962	coding	NA	NA	NA	1.1	chr3:116117544-116120797	0
Extl2	ENSMUSG00000027963	coding	2.9	chr3:116010697-116024006	0	0	chr3:116010697-116024006	0
Olfm3	ENSMUSG00000027965	coding	NA	NA	NA	NA	NA	NA
Col11a1	ENSMUSG00000027966	coding	NA	NA	NA	0	chr3:114153189-114153640	0
Neurog2	ENSMUSG00000027967	coding	NA	NA	NA	NA	NA	NA
Larp7	ENSMUSG00000027968	coding	4.3	chr3:127545971-127546046	0	44.7	chr3:127545971-127546046	0.2
Ndst4	ENSMUSG00000027971	coding	NA	NA	NA	NA	NA	NA
1700006A11Rik	ENSMUSG00000027973	coding	NA	NA	NA	NA	NA	NA
Ndst3	ENSMUSG00000027977	coding	NA	NA	NA	NA	NA	NA
Prss12	ENSMUSG00000027978	coding	NA	NA	NA	NA	NA	NA
Rnpc3	ENSMUSG00000027981	coding	10.2	chr3:113611117-113611208	0	15.2	chr3:113607300-113608339	0
Cyp2u1	ENSMUSG00000027983	coding	NA	NA	NA	NA	NA	NA
Hadh	ENSMUSG00000027984	coding	0.6	chr3:131235660-131240936	0	0.7	chr3:131235660-131240936	0
Lef1	ENSMUSG00000027985	coding	5	chr3:131194788-131200294	0	3.3	chr3:131204974-131223075	0
Trim2	ENSMUSG00000027993	coding	5.1	chr3:84165250-84167651	0	6.2	chr3:84193373-84208173	0
Mcub	ENSMUSG00000027994	coding	NA	NA	NA	3	chr3:129915187-129915702	0
Tlr2	ENSMUSG00000027995	coding	NA	NA	NA	1.7	chr3:83838790-83840888	1.7
Sfrp2	ENSMUSG00000027996	coding	NA	NA	NA	0.7	chr3:83769407-83773117	0
Casp6	ENSMUSG00000027997	coding	3.5	chr3:129910699-129912117	0	1.4	chr3:129901507-129905465	0
Plrg1	ENSMUSG00000027998	coding	0.7	chr3:83068361-83068961	0	0.4	chr3:83069802-83070596	0
Pla2g12a	ENSMUSG00000027999	coding	5.3	chr3:129890434-129894837	0	1.3	chr3:129890434-129894837	0.2
Fga	ENSMUSG00000028001	coding	NA	NA	NA	NA	NA	NA
Lrat	ENSMUSG00000028003	coding	NA	NA	NA	NA	NA	NA
Npy2r	ENSMUSG00000028004	coding	NA	NA	NA	NA	NA	NA
Gucy1b3	ENSMUSG00000028005	coding	NA	NA	NA	NA	NA	NA
Snx7	ENSMUSG00000028007	coding	1.7	chr3:117800994-117829576	0	0.9	chr3:117782377-117800840	0
Asic5	ENSMUSG00000028008	coding	NA	NA	NA	NA	NA	NA
1700061I17Rik	ENSMUSG00000028009	lncRNA	NA	NA	NA	NA	NA	NA
Gar1	ENSMUSG00000028010	coding	4.5	chr3:129830854-129831117	0.2	5.7	chr3:129830854-129831117	0.6
Tdo2	ENSMUSG00000028011	coding	NA	NA	NA	NA	NA	NA
Rrh	ENSMUSG00000028012	coding	NA	NA	NA	NA	NA	NA
Ppa2	ENSMUSG00000028013	coding	3.1	chr3:133376589-133377846	0	2.2	chr3:133376589-133377846	0
Ctso	ENSMUSG00000028015	coding	NA	NA	NA	7.1	chr3:81945030-81946313	7.1
Ints12	ENSMUSG00000028016	coding	0.9	chr3:133091977-133096747	0.1	1.1	chr3:133091977-133096747	0
Egf	ENSMUSG00000028017	coding	NA	NA	NA	NA	NA	NA
Gstcd	ENSMUSG00000028018	coding	11.4	chr3:133005433-133005559	0.2	4.3	chr3:133005433-133005559	0
Pdgfc	ENSMUSG00000028019	coding	0.7	chr3:81204443-81209043	0	0	chr3:81037555-81141404	0
Glrb	ENSMUSG00000028020	coding	NA	NA	NA	NA	NA	NA
Pitx2	ENSMUSG00000028023	coding	NA	NA	NA	15.5	chr3:129215845-129218333	15.5
Enpep	ENSMUSG00000028024	coding	NA	NA	NA	NA	NA	NA
Alpk1	ENSMUSG00000028028	coding	NA	NA	NA	NA	NA	NA
Aimp1	ENSMUSG00000028029	coding	1.5	chr3:132667554-132671978	0.1	0.6	chr3:132667554-132671978	0
Tbck	ENSMUSG00000028030	coding	8.8	chr3:132694456-132705512	0	6.7	chr3:132743088-132751186	0
Dkk2	ENSMUSG00000028031	coding	NA	NA	NA	11.7	chr3:132086255-132173783	0
Papss1	ENSMUSG00000028032	coding	0.4	chr3:131631816-131642963	0	0.5	chr3:131564984-131579310	0
Kcnq5	ENSMUSG00000028033	coding	NA	NA	NA	NA	NA	NA
Fubp1	ENSMUSG00000028034	coding	8.4	chr3:152232023-152232394	0	5.5	chr3:152232023-152232394	0
Dnajb4	ENSMUSG00000028035	coding	NA	NA	NA	1.5	chr3:152185381-152186414	1.3
Ptgfr	ENSMUSG00000028036	coding	NA	NA	NA	NA	NA	NA
Ifi44	ENSMUSG00000028037	coding	NA	NA	NA	1	chr3:151745989-151747617	0
Efna3	ENSMUSG00000028039	coding	2.5	chr3:89315568-89315807	0.4	4.8	chr3:89316753-89322705	2.4
Efna4	ENSMUSG00000028040	coding	8.8	chr3:89335473-89337837	1.1	6.6	chr3:89335473-89337837	1
Adam15	ENSMUSG00000028041	coding	54.8	chr3:89340473-89340862	0.8	65.2	chr3:89340473-89340862	0
Zbtb7b	ENSMUSG00000028042	coding	5.1	chr3:89381516-89393034	2.3	0.8	chr3:89381516-89393034	0.7
Cks1b	ENSMUSG00000028044	coding	0.7	chr3:89416402-89418154	0.3	0.3	chr3:89416402-89418154	0.1
Thbs3	ENSMUSG00000028047	coding	25	chr3:89225425-89226303	3.4	21.6	chr3:89225425-89226303	0
Gba	ENSMUSG00000028048	coding	11.2	chr3:89205965-89206133	0.5	6.3	chr3:89206369-89207226	0
Scamp3	ENSMUSG00000028049	coding	8.5	chr3:89179438-89180251	0.5	5.6	chr3:89179438-89180251	0.1
Hcn3	ENSMUSG00000028051	coding	NA	NA	NA	72.7	chr3:89151081-89151424	72.7
Ash1l	ENSMUSG00000028053	coding	6.7	chr3:89072613-89074724	0	4	chr3:89058641-89063650	0
Rit1	ENSMUSG00000028057	coding	7.2	chr3:88717471-88717601	0.7	5.1	chr3:88717471-88717601	0
Arhgef2	ENSMUSG00000028059	coding	10.5	chr3:88633043-88633257	0	5.4	chr3:88633043-88633257	0
2810403A07Rik	ENSMUSG00000028060	coding	37.4	chr3:88710853-88711629	0.5	27	chr3:88710853-88711629	0.1
Lamtor2	ENSMUSG00000028062	coding	0.5	chr3:88550005-88550695	0.5	2.4	chr3:88550786-88552354	0.6
Lmna	ENSMUSG00000028063	coding	25	chr3:88482613-88483317	0	0.9	chr3:88484155-88484614	0
Sema4a	ENSMUSG00000028064	coding	0	chr3:88437253-88437802	0	0	chr3:88438562-88440697	0
Pmf1	ENSMUSG00000028066	coding	2.6	chr3:88396101-88399134	0.4	1.3	chr3:88399236-88399710	0.3
Iqgap3	ENSMUSG00000028068	coding	11.9	chr3:88117301-88117675	0	14.3	chr3:88117301-88117675	0
Gpatch4	ENSMUSG00000028069	coding	2.6	chr3:88051290-88051672	0.1	2.9	chr3:88051290-88051672	0
Apoa1bp	ENSMUSG00000028070	coding	4.8	chr3:88057134-88057723	1.1	5	chr3:88057134-88057723	0.9
Sh2d2a	ENSMUSG00000028071	coding	NA	NA	NA	NA	NA	NA
Ntrk1	ENSMUSG00000028072	coding	NA	NA	NA	NA	NA	NA
Pear1	ENSMUSG00000028073	coding	NA	NA	NA	11.7	chr3:87752837-87753765	0
Cd1d1	ENSMUSG00000028076	coding	16.9	chr3:86998351-86998632	0	19.2	chr3:86998351-86998632	0
Dclk2	ENSMUSG00000028078	coding	48.4	chr3:86787413-86791994	0	35.3	chr3:86787413-86791994	0
Lrba	ENSMUSG00000028080	coding	5.1	chr3:86375967-86395220	0	3.1	chr3:86285735-86291426	0
Rps3a1	ENSMUSG00000028081	coding	0.3	chr3:86139249-86141238	0.1	0.1	chr3:86141802-86142507	0
Sh3d19	ENSMUSG00000028082	coding	1.4	chr3:86083656-86084367	0.2	1.4	chr3:86093798-86098146	0
Gatb	ENSMUSG00000028085	coding	3.1	chr3:85637058-85644969	0	1.8	chr3:85637058-85644969	0
Fbxw7	ENSMUSG00000028086	coding	4.3	chr3:84864201-84903500	0	3.5	chr3:84864012-84864136	0
Fmo5	ENSMUSG00000028088	coding	NA	NA	NA	NA	NA	NA
Chd1l	ENSMUSG00000028089	coding	3.7	chr3:97572710-97580978	0	2.6	chr3:97572710-97580978	0
Acp6	ENSMUSG00000028093	coding	11.4	chr3:97168075-97168440	0.7	10.5	chr3:97168075-97168440	0.2
Gpr89	ENSMUSG00000028096	coding	5.8	chr3:96892968-96893497	0	5.2	chr3:96892968-96893497	0
Rnf115	ENSMUSG00000028098	coding	1.2	chr3:96783720-96784992	0	0.7	chr3:96775842-96783647	0
Polr3c	ENSMUSG00000028099	coding	11.8	chr3:96723700-96723796	0.3	6.9	chr3:96723700-96723796	0.2
Nudt17	ENSMUSG00000028100	coding	17.4	chr3:96707047-96707201	1.4	12.7	chr3:96707047-96707201	0.8
Pias3	ENSMUSG00000028101	coding	94.7	chr3:96699654-96699758	0.3	89.6	chr3:96699654-96699758	0.4
Pex11b	ENSMUSG00000028102	coding	6.1	chr3:96636790-96637130	1.1	4	chr3:96636790-96637130	0
Polr3gl	ENSMUSG00000028104	coding	16.5	chr3:96579912-96580015	1.4	36.4	chr3:96580090-96580449	3.1
Rprd2	ENSMUSG00000028106	coding	1.8	chr3:95776798-95780414	0.1	3.3	chr3:95785107-95786319	0
Tars2	ENSMUSG00000028107	coding	44.5	chr3:95746171-95748041	0.5	32.4	chr3:95750766-95750866	0.1
Ecm1	ENSMUSG00000028108	coding	6.7	chr3:95734471-95734822	6.7	4.3	chr3:95736222-95736471	0
Hormad1	ENSMUSG00000028109	coding	11.5	chr3:95585590-95587380	0.1	9.1	chr3:95585590-95587380	0
Ctsk	ENSMUSG00000028111	coding	NA	NA	NA	1.6	chr3:95499337-95500833	0
Mettl14	ENSMUSG00000028114	coding	6.8	chr3:123369691-123371274	0	2.6	chr3:123376236-123380219	0
Bnipl	ENSMUSG00000028115	coding	NA	NA	NA	2.8	chr3:95245088-95245649	0
Myoz2	ENSMUSG00000028116	coding	NA	NA	NA	NA	NA	NA
Bcar3	ENSMUSG00000028121	coding	5.4	chr3:122505056-122508125	0	3.2	chr3:122505056-122508125	0
Gclm	ENSMUSG00000028124	coding	2.7	chr3:122259292-122261867	0.2	1.6	chr3:122259292-122261867	0.2
Abca4	ENSMUSG00000028125	coding	NA	NA	NA	NA	NA	NA
Pip5k1a	ENSMUSG00000028126	coding	6.8	chr3:95064475-95065420	0	5.5	chr3:95064475-95065420	0
Abcd3	ENSMUSG00000028127	coding	1.8	chr3:121786072-121791733	0	2.8	chr3:121786072-121791733	0
F3	ENSMUSG00000028128	coding	3.2	chr3:121729555-121731523	3.2	1.7	chr3:121731703-121732380	0
Tmem56	ENSMUSG00000028132	coding	NA	NA	NA	NA	NA	NA
Rwdd3	ENSMUSG00000028133	coding	NA	NA	NA	24.8	chr3:121156058-121156186	7.7
Ptbp2	ENSMUSG00000028134	coding	10.2	chr3:119724646-119726065	0	12.7	chr3:119724646-119726065	0
Snx27	ENSMUSG00000028136	coding	12.3	chr3:94502066-94502169	0	11.3	chr3:94502066-94502169	0
Celf3	ENSMUSG00000028137	coding	NA	NA	NA	NA	NA	NA
Adh5	ENSMUSG00000028138	coding	1.1	chr3:138445392-138447082	0.1	0.8	chr3:138445392-138447082	0.1
Riiad1	ENSMUSG00000028139	coding	NA	NA	NA	NA	NA	NA
Mrpl9	ENSMUSG00000028140	coding	2.9	chr3:94446738-94447259	0.6	2.9	chr3:94447344-94447785	0
Oaz3	ENSMUSG00000028141	coding	NA	NA	NA	NA	NA	NA
Them4	ENSMUSG00000028145	coding	6.3	chr3:94324385-94329761	0	0.9	chr3:94317577-94323581	0
Them5	ENSMUSG00000028148	coding	3.3	chr3:94346673-94346961	0	NA	NA	NA
Rap1gds1	ENSMUSG00000028149	coding	7	chr3:138965997-138983721	0	2.4	chr3:138965997-138983721	0
Rorc	ENSMUSG00000028150	coding	NA	NA	NA	NA	NA	NA
Tspan5	ENSMUSG00000028152	coding	8	chr3:138894519-138896788	0	2.1	chr3:138894519-138896788	0.3
Eif4e	ENSMUSG00000028156	coding	3.8	chr3:138550327-138550892	0.1	1	chr3:138550327-138550892	0
Mttp	ENSMUSG00000028158	coding	NA	NA	NA	3.2	chr3:138114214-138115135	0
Dapp1	ENSMUSG00000028159	coding	1.8	chr3:137966004-137981318	0	0.8	chr3:137935670-137937736	0
Ppp3ca	ENSMUSG00000028161	coding	0.7	chr3:136928620-136935028	0	1.6	chr3:136928620-136935028	0
Nfkb1	ENSMUSG00000028163	coding	5.5	chr3:135608296-135612413	0	3.6	chr3:135590489-135590779	0
Manba	ENSMUSG00000028164	coding	7	chr3:135511081-135511802	0.2	4.7	chr3:135511974-135517902	0
Cisd2	ENSMUSG00000028165	coding	7.7	chr3:135408891-135411010	3.1	4.7	chr3:135408891-135411010	2.5
Bdh2	ENSMUSG00000028167	coding	NA	NA	NA	8.8	chr3:135291103-135295227	0
Tacr3	ENSMUSG00000028172	coding	NA	NA	NA	NA	NA	NA
Wls	ENSMUSG00000028173	coding	5.9	chr3:159911824-159913760	0	3.2	chr3:159911396-159911759	0
Rpe65	ENSMUSG00000028174	coding	NA	NA	NA	NA	NA	NA
Depdc1a	ENSMUSG00000028175	coding	17.4	chr3:159523357-159523776	0	8.4	chr3:159523357-159523776	0
Lrrc7	ENSMUSG00000028176	coding	NA	NA	NA	NA	NA	NA
1810013D15Rik	ENSMUSG00000028177	lncRNA	NA	NA	NA	NA	NA	NA
Cth	ENSMUSG00000028179	coding	1.4	chr3:157908977-157910882	0.1	1.8	chr3:157918536-157920016	0
Zranb2	ENSMUSG00000028180	coding	13.5	chr3:157545123-157546674	0.1	10.4	chr3:157545123-157546674	0.1
Lrriq3	ENSMUSG00000028182	coding	NA	NA	NA	NA	NA	NA
Adgrl2	ENSMUSG00000028184	coding	NA	NA	NA	0	chr3:148890626-148954562	0
Dnase2b	ENSMUSG00000028185	coding	NA	NA	NA	NA	NA	NA
Uox	ENSMUSG00000028186	coding	NA	NA	NA	NA	NA	NA
Rpf1	ENSMUSG00000028187	coding	2.2	chr3:146508225-146512141	0.1	1.7	chr3:146508225-146512141	0
Spata1	ENSMUSG00000028188	coding	NA	NA	NA	NA	NA	NA
Ctbs	ENSMUSG00000028189	coding	0	chr3:146457508-146458742	0	10.1	chr3:146450631-146454346	0
Bcl10	ENSMUSG00000028191	coding	2.3	chr3:145930695-145932950	0.3	0.9	chr3:145930695-145932950	0.2
Ddah1	ENSMUSG00000028194	coding	0.5	chr3:145889228-145891441	0	0.3	chr3:145845805-145852250	0
Cyr61	ENSMUSG00000028195	coding	3.8	chr3:145649436-145649729	1.8	2	chr3:145647969-145648196	0.9
Col24a1	ENSMUSG00000028197	coding	NA	NA	NA	0	chr3:145538702-145541589	0
Cryz	ENSMUSG00000028199	coding	2	chr3:154597285-154604891	0.1	2.4	chr3:154597285-154604891	0
Asph	ENSMUSG00000028207	coding	2.2	chr4:9595416-9598268	0	1.5	chr4:9595416-9598268	0
Trp53inp1	ENSMUSG00000028211	coding	10.1	chr4:11165448-11169709	0.9	6.4	chr4:11165448-11169709	0.4
Ccne2	ENSMUSG00000028212	coding	18.7	chr4:11192718-11192817	0.5	7	chr4:11202348-11202984	0
Gem	ENSMUSG00000028214	coding	NA	NA	NA	NA	NA	NA
Cdh17	ENSMUSG00000028217	coding	NA	NA	NA	NA	NA	NA
Fam92a	ENSMUSG00000028218	coding	1.1	chr4:12169034-12170983	0.3	2	chr4:12153979-12155648	0
Tmem55a	ENSMUSG00000028221	coding	2.3	chr4:14886683-14892392	0	1.4	chr4:14902540-14912431	0
Calb1	ENSMUSG00000028222	coding	NA	NA	NA	2	chr4:15901143-15904249	0
Decr1	ENSMUSG00000028223	coding	0.8	chr4:15933096-15945282	0	1.2	chr4:15919095-15919193	0
Nbn	ENSMUSG00000028224	coding	2.6	chr4:15958111-15962310	0	2.3	chr4:15958111-15962310	0
Mmp16	ENSMUSG00000028226	coding	NA	NA	NA	NA	NA	NA
Cpne3	ENSMUSG00000028228	coding	2.1	chr4:19528243-19532398	0	1.6	chr4:19528243-19532398	0
Rmdn1	ENSMUSG00000028229	coding	NA	NA	NA	0	chr4:19586864-19588525	0
Tmem68	ENSMUSG00000028232	coding	11.6	chr4:3554415-3560498	0.4	7.5	chr4:3554415-3560498	0
Tgs1	ENSMUSG00000028233	coding	4.6	chr4:3604916-3605822	0	5.7	chr4:3604916-3605822	0
Rps20	ENSMUSG00000028234	coding	1	chr4:3835292-3835483	0.2	0.6	chr4:3835292-3835483	0.2
Sdr16c5	ENSMUSG00000028236	coding	NA	NA	NA	NA	NA	NA
Atp6v0d2	ENSMUSG00000028238	coding	NA	NA	NA	NA	NA	NA
Cyp7a1	ENSMUSG00000028240	coding	NA	NA	NA	NA	NA	NA
Ubxn2b	ENSMUSG00000028243	coding	2.1	chr4:6204674-6208805	0	5.3	chr4:6196515-6202291	0
1700025O08Rik	ENSMUSG00000028244	lncRNA	NA	NA	NA	NA	NA	NA
Nsmaf	ENSMUSG00000028245	coding	7.3	chr4:6418524-6419863	0	7.9	chr4:6423499-6424878	0
Faxc	ENSMUSG00000028246	coding	NA	NA	NA	0	chr4:21931830-21936632	0
Coq3	ENSMUSG00000028247	coding	2.3	chr4:21879797-21892808	0	2.7	chr4:21879797-21892808	0
Pnisr	ENSMUSG00000028248	coding	43.8	chr4:21869616-21870351	0.2	41.2	chr4:21870406-21871437	0
Sdcbp	ENSMUSG00000028249	coding	0.5	chr4:6377143-6378965	0	0.3	chr4:6386709-6392945	0
Tstd3	ENSMUSG00000028251	coding	2.1	chr4:21759530-21759622	1.2	2.9	chr4:21759530-21759622	0.3
Ccnc	ENSMUSG00000028252	coding	7.9	chr4:21742705-21743246	0	9	chr4:21746775-21747482	0
Clca1	ENSMUSG00000028255	coding	NA	NA	NA	NA	NA	NA
Odf2l	ENSMUSG00000028256	coding	1.2	chr3:145135735-145136587	0	8.2	chr3:145139895-145144311	0
Fhl5	ENSMUSG00000028259	coding	NA	NA	NA	NA	NA	NA
Ndufaf4	ENSMUSG00000028261	coding	12.2	chr4:24898303-24898572	1.6	15.9	chr4:24898303-24898572	1
Clca3a2	ENSMUSG00000028262	coding	NA	NA	NA	NA	NA	NA
Spaca1	ENSMUSG00000028264	coding	NA	NA	NA	NA	NA	NA
Lmo4	ENSMUSG00000028266	coding	2.9	chr3:144202052-144204819	0.7	0.2	chr3:144189306-144193895	0
Gbp3	ENSMUSG00000028268	coding	NA	NA	NA	2.1	chr3:142565058-142565246	0.2
Gbp2	ENSMUSG00000028270	coding	NA	NA	NA	1	chr3:142635977-142637382	0
Gtf2b	ENSMUSG00000028271	coding	1.5	chr3:142778325-142779691	0.2	1	chr3:142781622-142783195	0
Pdlim5	ENSMUSG00000028273	coding	2.7	chr3:142312542-142314405	0	1.2	chr3:142312542-142314405	0
Rngtt	ENSMUSG00000028274	coding	0.2	chr4:33320629-33324873	0	0	chr4:33310525-33320518	0
Ube2j1	ENSMUSG00000028277	coding	2	chr4:33045200-33049681	0.4	2.2	chr4:33045200-33049681	0
Rragd	ENSMUSG00000028278	coding	4.3	chr4:32983608-32995801	0.2	0.5	chr4:32983608-32995801	0
Gabrr1	ENSMUSG00000028280	coding	NA	NA	NA	NA	NA	NA
Casp8ap2	ENSMUSG00000028282	coding	2.3	chr4:32646661-32648026	0	3.9	chr4:32646661-32648026	0
Map3k7	ENSMUSG00000028284	coding	13.5	chr4:31992517-31994873	0	9.6	chr4:31992517-31994873	0
1700009N14Rik	ENSMUSG00000028287	coding	NA	NA	NA	NA	NA	NA
Epha7	ENSMUSG00000028289	coding	NA	NA	NA	NA	NA	NA
Akirin2	ENSMUSG00000028291	coding	1.8	chr4:34566006-34566214	0.2	1.3	chr4:34566006-34566214	0.1
Rars2	ENSMUSG00000028292	coding	5.2	chr4:34630571-34633657	0	3.7	chr4:34659555-34659983	0
Slc35a1	ENSMUSG00000028293	coding	3	chr4:34671847-34675029	0	3.6	chr4:34671847-34675029	0.4
Cfap206	ENSMUSG00000028294	coding	5.8	chr4:34722797-34724814	0	NA	NA	NA
Smim8	ENSMUSG00000028295	coding	0.4	chr4:34769148-34771257	0.4	6	chr4:34771415-34778278	0
Cga	ENSMUSG00000028298	coding	NA	NA	NA	NA	NA	NA
3110043O21Rik	ENSMUSG00000028300	coding	6.6	chr4:35194195-35196972	0	3	chr4:35194195-35196972	0
Aldob	ENSMUSG00000028307	coding	NA	NA	NA	NA	NA	NA
Rnf20	ENSMUSG00000028309	coding	54	chr4:49632212-49632364	0	35.5	chr4:49632212-49632364	0
Ppp3r2	ENSMUSG00000028310	coding	NA	NA	NA	NA	NA	NA
Smc2	ENSMUSG00000028312	coding	6	chr4:52478513-52481669	0	3.4	chr4:52478513-52481669	0
Toporsl	ENSMUSG00000028314	coding	NA	NA	NA	NA	NA	NA
Polr1e	ENSMUSG00000028318	coding	4.7	chr4:45028100-45029337	0	3.1	chr4:45028100-45029337	0
Exosc3	ENSMUSG00000028322	coding	0.7	chr4:45317830-45319549	0.6	0.2	chr4:45317830-45319549	0.1
Stra6l	ENSMUSG00000028327	coding	NA	NA	NA	NA	NA	NA
Tmod1	ENSMUSG00000028328	coding	NA	NA	NA	NA	NA	NA
Xpa	ENSMUSG00000028329	coding	5.1	chr4:46175416-46183117	0	6.6	chr4:46175416-46183117	0
Ncbp1	ENSMUSG00000028330	coding	2.8	chr4:46145475-46147378	0	1.1	chr4:46145475-46147378	0
Trmo	ENSMUSG00000028331	coding	6.3	chr4:46387743-46389317	1.2	7.8	chr4:46387743-46389317	0
Hemgn	ENSMUSG00000028332	coding	NA	NA	NA	NA	NA	NA
Anp32b	ENSMUSG00000028333	coding	1.1	chr4:46471468-46472086	0.1	0.3	chr4:46451350-46460089	0.1
Nans	ENSMUSG00000028334	coding	1.6	chr4:46500980-46502434	0.2	0.7	chr4:46499143-46500065	0
Coro2a	ENSMUSG00000028337	coding	NA	NA	NA	0	chr4:46540690-46541892	0
Col15a1	ENSMUSG00000028339	coding	NA	NA	NA	NA	NA	NA
Nr4a3	ENSMUSG00000028341	coding	NA	NA	NA	NA	NA	NA
Erp44	ENSMUSG00000028343	coding	0.5	chr4:48194710-48196802	0	0.7	chr4:48196906-48204143	0
Invs	ENSMUSG00000028344	coding	77.8	chr4:48427109-48429604	77.8	36.4	chr4:48427109-48429604	0
Tex10	ENSMUSG00000028345	coding	1.1	chr4:48452060-48452892	0	1.2	chr4:48431084-48433107	0
Tmeff1	ENSMUSG00000028347	coding	5.7	chr4:48614984-48617234	0	1.5	chr4:48614984-48617234	0
Murc	ENSMUSG00000028348	coding	NA	NA	NA	NA	NA	NA
Brinp1	ENSMUSG00000028351	coding	NA	NA	NA	NA	NA	NA
Fmn2	ENSMUSG00000028354	coding	0	chr1:174744307-174791257	0	NA	NA	NA
Ambp	ENSMUSG00000028356	coding	NA	NA	NA	NA	NA	NA
Kif12	ENSMUSG00000028357	coding	NA	NA	NA	NA	NA	NA
Zfp618	ENSMUSG00000028358	coding	NA	NA	NA	NA	NA	NA
Orm3	ENSMUSG00000028359	coding	NA	NA	NA	NA	NA	NA
Slc44a5	ENSMUSG00000028360	coding	NA	NA	NA	NA	NA	NA
Tnfsf8	ENSMUSG00000028362	coding	NA	NA	NA	NA	NA	NA
Tnc	ENSMUSG00000028364	coding	NA	NA	NA	0.8	chr4:63982924-63993026	0
Txn1	ENSMUSG00000028367	coding	0.3	chr4:57945213-57950838	0.1	0.1	chr4:57945213-57950838	0
Svep1	ENSMUSG00000028369	coding	NA	NA	NA	NA	NA	NA
Pappa	ENSMUSG00000028370	coding	NA	NA	NA	0	chr4:65181155-65189262	0
Astn2	ENSMUSG00000028373	coding	NA	NA	NA	NA	NA	NA
Ptgr1	ENSMUSG00000028378	coding	3	chr4:58968878-58970990	0	2.1	chr4:58968878-58970990	0
Ugcg	ENSMUSG00000028381	coding	1.6	chr4:59218582-59219488	0.4	1.1	chr4:59207903-59211875	0
Ptbp3	ENSMUSG00000028382	coding	0.9	chr4:59488189-59493185	0	0.6	chr4:59514421-59517585	0
Hsdl2	ENSMUSG00000028383	coding	1.7	chr4:59610876-59612681	0	2.2	chr4:59610876-59612681	0
Snx30	ENSMUSG00000028385	coding	3.3	chr4:59892549-59894524	0	2.9	chr4:59892549-59894524	0
Slc46a2	ENSMUSG00000028386	coding	NA	NA	NA	NA	NA	NA
Zfp37	ENSMUSG00000028389	coding	0	chr4:62204651-62205023	0	0.9	chr4:62192690-62204518	0
Wdr31	ENSMUSG00000028391	coding	13.8	chr4:62457582-62458815	0	4.3	chr4:62453938-62455810	0
Bspry	ENSMUSG00000028392	coding	100	chr4:62496572-62496981	100	90.6	chr4:62496572-62496981	0.3
Alad	ENSMUSG00000028393	coding	2.9	chr4:62510924-62511523	0	2.9	chr4:62510924-62511523	0
Pole3	ENSMUSG00000028394	coding	4.4	chr4:62524437-62524749	0.6	4.5	chr4:62524437-62524749	0.3
2310002L09Rik	ENSMUSG00000028396	coding	NA	NA	NA	NA	NA	NA
Kdm4c	ENSMUSG00000028397	coding	3.8	chr4:74391497-74399346	0	3.8	chr4:74391497-74399346	0
Tmem261	ENSMUSG00000028398	coding	1.3	chr4:75277770-75277980	1.3	0.6	chr4:75277770-75277980	0.6
Ptprd	ENSMUSG00000028399	coding	NA	NA	NA	NA	NA	NA
Mpdz	ENSMUSG00000028402	coding	0	chr4:81293626-81295418	0	3.7	chr4:81287747-81290230	0
Zdhhc21	ENSMUSG00000028403	coding	6.6	chr4:82838388-82844103	0	2.9	chr4:82807057-82820329	0
Aco1	ENSMUSG00000028405	coding	2.7	chr4:40188271-40189343	0	0.9	chr4:40189487-40190736	0
Toporsos	ENSMUSG00000028407	coding	NA	NA	NA	NA	NA	NA
Smu1	ENSMUSG00000028409	coding	0.9	chr4:40739687-40743014	0	0.7	chr4:40739687-40743014	0
Dnaja1	ENSMUSG00000028410	coding	0.9	chr4:40726210-40727955	0.2	0.6	chr4:40731800-40732075	0
Aptx	ENSMUSG00000028411	coding	4.5	chr4:40697354-40703136	0.3	5.9	chr4:40697354-40703136	0
Slc44a1	ENSMUSG00000028412	coding	11	chr4:53563222-53621594	0	0.9	chr4:53440717-53481463	0
B4galt1	ENSMUSG00000028413	coding	2.4	chr4:40807838-40809678	0.5	1.8	chr4:40812873-40823438	0.2
Fktn	ENSMUSG00000028414	coding	5	chr4:53748497-53761173	0	3	chr4:53737660-53744618	0
Spink4	ENSMUSG00000028415	coding	NA	NA	NA	NA	NA	NA
Bag1	ENSMUSG00000028416	coding	2	chr4:40939185-40941524	0.1	1.2	chr4:40939185-40941524	0
Tal2	ENSMUSG00000028417	coding	NA	NA	NA	NA	NA	NA
Chmp5	ENSMUSG00000028419	coding	1.6	chr4:40948677-40949453	0.1	1.8	chr4:40948677-40949453	0
Tmem38b	ENSMUSG00000028420	coding	13.3	chr4:53826221-53840626	1.4	2.5	chr4:53826221-53840626	0.4
Nfx1	ENSMUSG00000028423	coding	22.4	chr4:41015434-41016076	0	16	chr4:41015434-41016076	0
Rad23b	ENSMUSG00000028426	coding	0.7	chr4:55368125-55370203	0.1	0.2	chr4:55366859-55368044	0
Aqp7	ENSMUSG00000028427	coding	NA	NA	NA	NA	NA	NA
Nol6	ENSMUSG00000028430	coding	4.3	chr4:41121587-41121778	0	2.2	chr4:41116079-41116375	0
Ikbkap	ENSMUSG00000028431	coding	6.8	chr4:56775091-56775424	0	3.9	chr4:56775091-56775424	0
Ubap2	ENSMUSG00000028433	coding	6.9	chr4:41195247-41195333	0	3.6	chr4:41195247-41195333	0
Epb41l4b	ENSMUSG00000028434	coding	12.7	chr4:57071083-57073261	0	2.6	chr4:57071083-57073261	0
Aqp3	ENSMUSG00000028435	coding	1.8	chr4:41094839-41095144	0.9	0.8	chr4:41095272-41098001	0.5
Dcaf12	ENSMUSG00000028436	coding	2.5	chr4:41299601-41301333	0.4	1.4	chr4:41299601-41301333	0
Ubap1	ENSMUSG00000028437	coding	2.3	chr4:41379871-41387174	0.5	3.1	chr4:41388198-41388680	0.4
Kif24	ENSMUSG00000028438	coding	7.8	chr4:41409820-41413828	0	10.8	chr4:41392253-41392877	0
Fam219a	ENSMUSG00000028439	coding	NA	NA	NA	NA	NA	NA
1110017D15Rik	ENSMUSG00000028441	coding	NA	NA	NA	NA	NA	NA
Nudt2	ENSMUSG00000028443	coding	0.5	chr4:41465181-41477513	0	1.3	chr4:41465181-41477513	0
Cntfr	ENSMUSG00000028444	coding	NA	NA	NA	1.7	chr4:41663658-41670842	0
Enho	ENSMUSG00000028445	coding	NA	NA	NA	NA	NA	NA
Dctn3	ENSMUSG00000028447	coding	2.7	chr4:41715456-41716395	0.7	1.6	chr4:41715456-41716395	0
1700022I11Rik	ENSMUSG00000028451	coding	NA	NA	NA	NA	NA	NA
Vcp	ENSMUSG00000028452	coding	1	chr4:42990878-42993148	0	0.4	chr4:42990878-42993148	0
Fancg	ENSMUSG00000028453	coding	18.3	chr4:43008914-43009147	0	16.6	chr4:43005278-43006461	0
Pigo	ENSMUSG00000028454	coding	8.6	chr4:43021795-43022011	0	11.3	chr4:43021795-43022011	0
Stoml2	ENSMUSG00000028455	coding	1.3	chr4:43031109-43031328	0.1	1.7	chr4:43031109-43031328	0
Unc13b	ENSMUSG00000028456	coding	22.6	chr4:43165979-43180327	0	8.9	chr4:43165979-43180327	0
Atp8b5	ENSMUSG00000028457	coding	NA	NA	NA	NA	NA	NA
Tesk1	ENSMUSG00000028458	coding	10.1	chr4:43443639-43443782	0	3.5	chr4:43446069-43446613	0
Cd72	ENSMUSG00000028459	coding	NA	NA	NA	NA	NA	NA
Sit1	ENSMUSG00000028460	coding	NA	NA	NA	NA	NA	NA
Ccdc107	ENSMUSG00000028461	coding	17	chr4:43495622-43495696	2.2	10.2	chr4:43493760-43495194	1.6
Car9	ENSMUSG00000028463	coding	NA	NA	NA	NA	NA	NA
Tpm2	ENSMUSG00000028464	coding	5.4	chr4:43514862-43518229	0	1.8	chr4:43518465-43519002	0
Tln1	ENSMUSG00000028465	coding	2.6	chr4:43533969-43534389	0	1.6	chr4:43534498-43534579	0
Creb3	ENSMUSG00000028466	coding	7.9	chr4:43563207-43563280	0.2	1.7	chr4:43565536-43566119	0
Gba2	ENSMUSG00000028467	coding	15.7	chr4:43570191-43570345	0	11.4	chr4:43567468-43567724	0.7
Rgp1	ENSMUSG00000028468	coding	25.2	chr4:43579510-43579886	0	10.5	chr4:43579510-43579886	0
Npr2	ENSMUSG00000028469	coding	NA	NA	NA	12.2	chr4:43643684-43644082	0
Hint2	ENSMUSG00000028470	coding	5.3	chr4:43655047-43656358	0.8	7.4	chr4:43655047-43656358	0
5430416O09Rik	ENSMUSG00000028475	coding	NA	NA	NA	NA	NA	NA
Reck	ENSMUSG00000028476	coding	11.1	chr4:43940731-43942273	0	5.1	chr4:43925198-43927145	0
Clta	ENSMUSG00000028478	coding	0.4	chr4:44025561-44032400	0.1	0.4	chr4:44025561-44032400	0
Gne	ENSMUSG00000028479	coding	17.2	chr4:44055358-44059775	0	6.7	chr4:44055358-44059775	0
Glipr2	ENSMUSG00000028480	coding	0.4	chr4:43957774-43968111	0.3	0.7	chr4:43970578-43977462	0.1
Snapc3	ENSMUSG00000028483	coding	84.2	chr4:83467022-83467380	0.2	1.7	chr4:83451313-83453040	0
Psip1	ENSMUSG00000028484	coding	3.9	chr4:83460530-83461185	0	0.8	chr4:83460058-83460153	0
Bnc2	ENSMUSG00000028487	coding	3.5	chr4:84276448-84291692	0	1.4	chr4:84276448-84291692	0
Sh3gl2	ENSMUSG00000028488	coding	11	chr4:85377528-85379251	0	3.7	chr4:85377528-85379251	0
Saxo1	ENSMUSG00000028492	coding	NA	NA	NA	NA	NA	NA
Plin2	ENSMUSG00000028494	coding	0.8	chr4:86668706-86669944	0	0.5	chr4:86664512-86668366	0
Rps6	ENSMUSG00000028495	coding	0.1	chr4:86856357-86856727	0.1	0.1	chr4:86856357-86856727	0
Mllt3	ENSMUSG00000028496	coding	0.7	chr4:87782359-87783648	0	3.2	chr4:87791983-87793935	0
Hacd4	ENSMUSG00000028497	coding	NA	NA	NA	0	chr4:88426849-88434938	0
Usp24	ENSMUSG00000028514	coding	15.2	chr4:106436856-106438776	0	2	chr4:106408036-106408811	0
Plpp3	ENSMUSG00000028517	coding	2.8	chr4:105219505-105230896	0	0.3	chr4:105157964-105194802	0
Prkaa2	ENSMUSG00000028518	coding	2.7	chr4:105036331-105036698	0	2.9	chr4:105047316-105049333	2.9
Dab1	ENSMUSG00000028519	coding	8.9	chr4:104679573-104680069	0	3	chr4:104605438-104613168	0
4921539E11Rik	ENSMUSG00000028520	coding	NA	NA	NA	NA	NA	NA
Slc35d1	ENSMUSG00000028521	coding	6.9	chr4:103173781-103184821	0	10.5	chr4:103173781-103184821	8.5
Mier1	ENSMUSG00000028522	coding	6	chr4:103114520-103115559	0	2.4	chr4:103131112-103139357	0
Tctex1d1	ENSMUSG00000028523	coding	NA	NA	NA	NA	NA	NA
Sgip1	ENSMUSG00000028524	coding	NA	NA	NA	NA	NA	NA
Pde4b	ENSMUSG00000028525	coding	NA	NA	NA	1.4	chr4:102602770-102604973	0
Ak4	ENSMUSG00000028527	coding	28.3	chr4:101419371-101419728	0.2	1.7	chr4:101419966-101447159	0
Dnajc6	ENSMUSG00000028528	coding	4.2	chr4:101496764-101531997	0	0	chr4:101618829-101623660	0
Jak1	ENSMUSG00000028530	coding	1.9	chr4:101174210-101175073	0	1.4	chr4:101153591-101154537	0
Cachd1	ENSMUSG00000028532	coding	5.2	chr4:100971050-100974005	0	1.8	chr4:100994837-101002861	0
Izumo3	ENSMUSG00000028533	coding	NA	NA	NA	NA	NA	NA
2610528J11Rik	ENSMUSG00000028536	coding	NA	NA	NA	3.3	chr4:118527338-118529198	2.8
St3gal3	ENSMUSG00000028538	coding	9.1	chr4:117940501-117958427	0	9.7	chr4:117940501-117958427	0
Artn	ENSMUSG00000028539	coding	NA	NA	NA	NA	NA	NA
Dph2	ENSMUSG00000028540	coding	15.9	chr4:117889932-117890017	2.5	9	chr4:117890702-117890894	2.7
B4galt2	ENSMUSG00000028541	coding	16.3	chr4:117874004-117876879	0	16.6	chr4:117874004-117876879	0
Slc6a9	ENSMUSG00000028542	coding	NA	NA	NA	4.6	chr4:117864643-117864753	0
Slc5a9	ENSMUSG00000028544	coding	NA	NA	NA	NA	NA	NA
Bend5	ENSMUSG00000028545	coding	NA	NA	NA	0	chr4:111448655-111454084	0
Elavl4	ENSMUSG00000028546	coding	NA	NA	NA	NA	NA	NA
Itgb3bp	ENSMUSG00000028549	coding	1.1	chr4:99789680-99798695	0	0.6	chr4:99769542-99780761	0
Atg4c	ENSMUSG00000028550	coding	3.4	chr4:99229565-99235066	0	1.6	chr4:99218199-99221191	0
Cdkn2c	ENSMUSG00000028551	coding	50	chr4:109665158-109665609	50	NA	NA	NA
Eps15	ENSMUSG00000028552	coding	10.1	chr4:109321218-109322069	0	4.9	chr4:109321218-109322069	0
Angptl3	ENSMUSG00000028553	coding	NA	NA	NA	NA	NA	NA
Ttc39a	ENSMUSG00000028555	coding	NA	NA	NA	NA	NA	NA
Dock7	ENSMUSG00000028556	coding	24.1	chr4:98993737-99001032	0	20	chr4:98993737-99001032	0
Rnf11	ENSMUSG00000028557	coding	0	chr4:109457068-109476109	0	0.1	chr4:109457068-109476109	0
Calr4	ENSMUSG00000028558	coding	NA	NA	NA	NA	NA	NA
Osbpl9	ENSMUSG00000028559	coding	3.5	chr4:109072933-109073036	0	3.2	chr4:109087486-109091660	0
Usp1	ENSMUSG00000028560	coding	4.7	chr4:98924244-98926435	0.4	3	chr4:98924244-98926435	0
Tm2d1	ENSMUSG00000028563	coding	2.1	chr4:98380692-98383069	0.3	1.5	chr4:98355681-98357917	0
Nfia	ENSMUSG00000028565	coding	NA	NA	NA	NA	NA	NA
Txndc12	ENSMUSG00000028567	coding	1.5	chr4:108859359-108861366	0	1.2	chr4:108857995-108859274	0
Btf3l4	ENSMUSG00000028568	coding	1.5	chr4:108830584-108833507	0.1	2.1	chr4:108830584-108833507	0
Cyp2j13	ENSMUSG00000028571	coding	NA	NA	NA	NA	NA	NA
Hook1	ENSMUSG00000028572	coding	19	chr4:96016444-96016942	0	13.6	chr4:96016444-96016942	0
Fggy	ENSMUSG00000028573	coding	3	chr4:95601117-95623480	0	1	chr4:95738918-95769425	0
Eqtn	ENSMUSG00000028575	coding	NA	NA	NA	NA	NA	NA
Ift74	ENSMUSG00000028576	coding	2.7	chr4:94627313-94632676	0	1.7	chr4:94653066-94654828	0
Plaa	ENSMUSG00000028577	coding	1.1	chr4:94584003-94586294	0	1.1	chr4:94584003-94586294	0
Caap1	ENSMUSG00000028578	coding	11.4	chr4:94550507-94551264	0.3	1.4	chr4:94550507-94551264	0
Pum1	ENSMUSG00000028580	coding	6.7	chr4:130766056-130768815	0.1	4.5	chr4:130766056-130768815	0
Laptm5	ENSMUSG00000028581	coding	4.4	chr4:130932110-130934460	0.1	6.9	chr4:130932110-130934460	0
Cc2d1b	ENSMUSG00000028582	coding	13.1	chr4:108627419-108627830	0.2	10.9	chr4:108630337-108630543	0
Pdpn	ENSMUSG00000028583	coding	0.5	chr4:143269300-143270522	0	0.2	chr4:143270562-143273899	0
Lrrc38	ENSMUSG00000028584	coding	NA	NA	NA	NA	NA	NA
Orc1	ENSMUSG00000028587	coding	4.7	chr4:108603490-108603964	0	4.3	chr4:108603490-108603964	0
1700012P22Rik	ENSMUSG00000028589	coding	NA	NA	NA	NA	NA	NA
Pramef12os	ENSMUSG00000028590	lncRNA	NA	NA	NA	NA	NA	NA
Pramef12	ENSMUSG00000028591	coding	1	chr4:144393118-144394574	0	0	chr4:144396003-144408356	0
9430007A20Rik	ENSMUSG00000028593	coding	NA	NA	NA	NA	NA	NA
Gpx7	ENSMUSG00000028597	coding	2.9	chr4:108403463-108406542	1.1	1.2	chr4:108403463-108406542	0.4
Tnfrsf1b	ENSMUSG00000028599	coding	3.2	chr4:145223581-145224251	0	3.4	chr4:145225483-145227467	0
Podn	ENSMUSG00000028600	coding	NA	NA	NA	NA	NA	NA
Echdc2	ENSMUSG00000028601	coding	27.7	chr4:108177124-108178370	1.4	19.1	chr4:108177124-108178370	0.7
Tnfrsf8	ENSMUSG00000028602	coding	10.3	chr4:145303166-145315021	0	NA	NA	NA
Scp2	ENSMUSG00000028603	coding	1.3	chr4:108071411-108074355	0	2.5	chr4:108071411-108074355	0
Cpt2	ENSMUSG00000028607	coding	3.3	chr4:107912748-107914263	0.5	4	chr4:107912748-107914263	0
0610037L13Rik	ENSMUSG00000028608	coding	13.5	chr4:107894939-107896870	0.2	30.1	chr4:107894939-107896870	0.3
Magoh	ENSMUSG00000028609	coding	0.4	chr4:107885000-107887176	0.1	0.2	chr4:107879946-107880892	0
Dmrtb1	ENSMUSG00000028610	coding	NA	NA	NA	NA	NA	NA
Lrp8os1	ENSMUSG00000028612	lncRNA	NA	NA	NA	NA	NA	NA
Lrp8	ENSMUSG00000028613	coding	4.2	chr4:107857321-107858621	0	100	chr4:107872374-107874081	0
Ndc1	ENSMUSG00000028614	coding	3.2	chr4:107393194-107394997	0	1.2	chr4:107411227-107414025	0
Lrrc42	ENSMUSG00000028617	coding	3.2	chr4:107239801-107240901	0	2.7	chr4:107239801-107240901	0
Tmem59	ENSMUSG00000028618	coding	1.3	chr4:107190688-107192461	0.2	1	chr4:107192544-107193298	0
Tceanc2	ENSMUSG00000028619	coding	3.5	chr4:107177705-107178237	0	2.3	chr4:107177705-107178237	0
Cyb5rl	ENSMUSG00000028621	coding	0	chr4:107068824-107070869	0	10.3	chr4:107068824-107070869	0
Mrpl37	ENSMUSG00000028622	coding	5.8	chr4:107064771-107066449	1	3	chr4:107057576-107060482	0
Col9a2	ENSMUSG00000028626	coding	10.3	chr4:121041040-121042293	0	14	chr4:121044329-121044664	0
Exo5	ENSMUSG00000028629	coding	3.3	chr4:120922697-120924510	3.3	1.8	chr4:120922697-120924510	1.8
Dyrk2	ENSMUSG00000028630	coding	2.2	chr10:118861154-118868149	0	9.9	chr10:118868299-118868720	4.1
Kcnq4	ENSMUSG00000028631	coding	NA	NA	NA	NA	NA	NA
Ctps	ENSMUSG00000028633	coding	2.1	chr4:120542628-120542709	0	1	chr4:120542628-120542709	0
Hivep3	ENSMUSG00000028634	coding	NA	NA	NA	NA	NA	NA
Edn2	ENSMUSG00000028635	coding	NA	NA	NA	NA	NA	NA
Ppcs	ENSMUSG00000028636	coding	4.6	chr4:119421684-119421845	4.4	6.3	chr4:119421684-119421845	3
Ccdc30	ENSMUSG00000028637	coding	40.3	chr4:119359738-119393541	0	3.2	chr4:119339874-119349729	0
Ybx1	ENSMUSG00000028639	coding	1.1	chr4:119282871-119285108	0.1	0.7	chr4:119282871-119285108	0.1
Tfap2c	ENSMUSG00000028640	coding	8.8	chr2:172549883-172551406	1	7	chr2:172549883-172551406	0.3
P3h1	ENSMUSG00000028641	coding	6.5	chr4:119246753-119247130	0.1	5.8	chr4:119246753-119247130	0
Tmem269	ENSMUSG00000028642	coding	NA	NA	NA	NA	NA	NA
Svbp	ENSMUSG00000028643	coding	0.5	chr4:119196022-119200896	0.4	0.2	chr4:119195487-119195871	0.2
Ermap	ENSMUSG00000028644	coding	NA	NA	NA	NA	NA	NA
Slc2a1	ENSMUSG00000028645	coding	1.6	chr4:119120487-119132122	0.2	1.1	chr4:119133260-119133351	0
Rragc	ENSMUSG00000028646	coding	5.5	chr4:123929981-123935537	0.3	2	chr4:123929981-123935537	0
Mycbp	ENSMUSG00000028647	coding	2.4	chr4:123905088-123905233	0.5	1.6	chr4:123905088-123905233	0.3
Ndufs5	ENSMUSG00000028648	coding	0.4	chr4:123716082-123718112	0.1	0.2	chr4:123716082-123718112	0.1
Macf1	ENSMUSG00000028649	coding	12.2	chr4:123385687-123387227	0	2.9	chr4:123539874-123544741	0
Ppie	ENSMUSG00000028651	coding	6.2	chr4:123135678-123136871	0.3	5.5	chr4:123135678-123136871	0
Trit1	ENSMUSG00000028653	coding	16.5	chr4:123044637-123046874	0.6	10	chr4:123044637-123046874	0
Mycl	ENSMUSG00000028654	coding	2.1	chr4:122997019-122999904	2.1	0.8	chr4:122997019-122999904	0.8
Mfsd2a	ENSMUSG00000028655	coding	NA	NA	NA	3.5	chr4:122949563-122950151	0
Cap1	ENSMUSG00000028656	coding	0.7	chr4:122869772-122871396	0.1	0.5	chr4:122860218-122861933	0
Ppt1	ENSMUSG00000028657	coding	1.8	chr4:122848536-122853590	0	4.7	chr4:122848536-122853590	0
Epha8	ENSMUSG00000028661	coding	NA	NA	NA	NA	NA	NA
Ephb2	ENSMUSG00000028664	coding	2.5	chr4:136696155-136770955	0	2.7	chr4:136696155-136770955	0
Eloa	ENSMUSG00000028668	coding	2.3	chr4:136007961-136009045	0	1	chr4:136007961-136009045	0
Pithd1	ENSMUSG00000028669	coding	5	chr4:135986436-135986937	0.5	3.7	chr4:135978902-135985940	0.3
Lypla2	ENSMUSG00000028670	coding	13.2	chr4:135969530-135969600	0	7.9	chr4:135969068-135969143	0
Gale	ENSMUSG00000028671	coding	12.6	chr4:135966547-135966812	0.3	10.3	chr4:135963789-135965333	0
Hmgcl	ENSMUSG00000028672	coding	2.7	chr4:135960909-135962108	0.4	3.4	chr4:135960166-135960782	0
Fuca1	ENSMUSG00000028673	coding	9.8	chr4:135934881-135936922	0	3.3	chr4:135934881-135936922	0
Pnrc2	ENSMUSG00000028675	coding	3.8	chr4:135873100-135873673	1.4	2.5	chr4:135873100-135873673	0.6
Srsf10	ENSMUSG00000028676	coding	14.6	chr4:135858410-135861773	0.4	12.2	chr4:135858410-135861773	0.2
Rnf220	ENSMUSG00000028677	coding	3.7	chr4:117273356-117277370	0.2	42.8	chr4:117289069-117296131	0.1
Kif2c	ENSMUSG00000028678	coding	3.1	chr4:117166973-117167048	0	1.4	chr4:117167113-117167293	0
Plk3	ENSMUSG00000028680	coding	11.2	chr4:117130818-117131061	0.9	6.8	chr4:117130090-117130242	0
Ptch2	ENSMUSG00000028681	coding	11.1	chr4:117109631-117109736	0	8.4	chr4:117111008-117111124	0
Eif2b3	ENSMUSG00000028683	coding	1.1	chr4:117066565-117068743	0	0.6	chr4:117065469-117066373	0
Urod	ENSMUSG00000028684	coding	4.1	chr4:116991759-116992563	0.2	3.4	chr4:116991759-116992563	0
Mutyh	ENSMUSG00000028687	coding	36.4	chr4:116818038-116818240	0.2	33.3	chr4:116818038-116818240	0
Toe1	ENSMUSG00000028688	coding	5.4	chr4:116805295-116805485	0.6	5.9	chr4:116805295-116805485	0
Ccdc163	ENSMUSG00000028689	coding	53.3	chr4:116712827-116714087	2.1	100	chr4:116709095-116709242	0
Mmachc	ENSMUSG00000028690	coding	3.4	chr4:116703868-116704506	1.5	2	chr4:116703868-116704506	0.2
Prdx1	ENSMUSG00000028691	coding	0.1	chr4:116685661-116687406	0	0.1	chr4:116685661-116687406	0
Akr1a1	ENSMUSG00000028692	coding	2.1	chr4:116636670-116637761	0.2	1	chr4:116636670-116637761	0.1
Nasp	ENSMUSG00000028693	coding	3.9	chr4:116605764-116610402	0	2.9	chr4:116605764-116610402	0
Ipp	ENSMUSG00000028696	coding	4.8	chr4:116515500-116520658	0	1.2	chr4:116515500-116520658	0
Pik3r3	ENSMUSG00000028698	coding	1.1	chr4:116287000-116291674	0	0	chr4:116270969-116272738	0
Tspan1	ENSMUSG00000028699	coding	NA	NA	NA	NA	NA	NA
Pomgnt1	ENSMUSG00000028700	coding	9	chr4:116156222-116157892	0	9	chr4:116155271-116155459	0
Lurap1	ENSMUSG00000028701	coding	10.3	chr4:116137835-116144296	10.3	NA	NA	NA
Rad54l	ENSMUSG00000028702	coding	4.4	chr4:116099019-116099337	0	3.9	chr4:116110757-116111190	0
Lrrc41	ENSMUSG00000028703	coding	46.6	chr4:116095915-116096142	1.9	31.8	chr4:116095915-116096142	0
Nsun4	ENSMUSG00000028706	coding	8	chr4:116044840-116048329	0.4	3.9	chr4:116035877-116040068	0.6
Dmbx1	ENSMUSG00000028707	coding	NA	NA	NA	NA	NA	NA
Mknk1	ENSMUSG00000028708	coding	18.3	chr4:115876625-115877949	0.3	14.3	chr4:115873307-115874619	0
Mob3c	ENSMUSG00000028709	coding	18.3	chr4:115831690-115833632	0.6	NA	NA	NA
Atpaf1	ENSMUSG00000028710	coding	1.7	chr4:115785305-115788261	0	1.1	chr4:115788371-115790580	0
Cyp4a31	ENSMUSG00000028712	coding	NA	NA	NA	NA	NA	NA
Cyp4b1	ENSMUSG00000028713	coding	NA	NA	NA	NA	NA	NA
Cyp4a14	ENSMUSG00000028715	coding	NA	NA	NA	NA	NA	NA
Pdzk1ip1	ENSMUSG00000028716	coding	NA	NA	NA	NA	NA	NA
Tal1	ENSMUSG00000028717	coding	NA	NA	NA	NA	NA	NA
Stil	ENSMUSG00000028718	coding	13.8	chr4:115009519-115010063	0	3	chr4:115007324-115009270	0
Cmpk1	ENSMUSG00000028719	coding	0.4	chr4:114969365-114986965	0	0.4	chr4:114963433-114964882	0
Ebna1bp2	ENSMUSG00000028729	coding	1.7	chr4:118621534-118622069	0.1	1	chr4:118621534-118622069	0
Cfap57	ENSMUSG00000028730	coding	NA	NA	NA	NA	NA	NA
Pax7	ENSMUSG00000028736	coding	NA	NA	NA	NA	NA	NA
Aldh4a1	ENSMUSG00000028737	coding	11.4	chr4:139640687-139642076	0	3.7	chr4:139640687-139642076	0
Tas1r2	ENSMUSG00000028738	coding	NA	NA	NA	NA	NA	NA
Mrto4	ENSMUSG00000028741	coding	2.6	chr4:139347998-139348320	0.1	2	chr4:139348473-139348681	0
Akr7a5	ENSMUSG00000028743	coding	3.2	chr4:139314572-139316709	0	2.1	chr4:139316807-139316933	0
Pqlc2	ENSMUSG00000028744	coding	8.7	chr4:139298970-139300225	0	11.1	chr4:139301393-139301789	0
Capzb	ENSMUSG00000028745	coding	0.8	chr4:139287833-139291002	0	0.6	chr4:139280585-139287028	0
Htr6	ENSMUSG00000028747	coding	NA	NA	NA	NA	NA	NA
Pla2g2f	ENSMUSG00000028749	coding	NA	NA	NA	NA	NA	NA
Pla2g2c	ENSMUSG00000028750	coding	NA	NA	NA	NA	NA	NA
Pla2g2e	ENSMUSG00000028751	coding	NA	NA	NA	NA	NA	NA
Vwa5b1	ENSMUSG00000028753	coding	NA	NA	NA	NA	NA	NA
Cda	ENSMUSG00000028755	coding	NA	NA	NA	NA	NA	NA
Pink1	ENSMUSG00000028756	coding	2.4	chr4:138318079-138319988	0.2	1.1	chr4:138321023-138325832	0
Ddost	ENSMUSG00000028757	coding	0.8	chr4:138310989-138311409	0	0.6	chr4:138311531-138311639	0
Kif17	ENSMUSG00000028758	coding	NA	NA	NA	NA	NA	NA
Hp1bp3	ENSMUSG00000028759	coding	15.2	chr4:138216741-138221525	0.6	14.1	chr4:138216741-138221525	0.5
Eif4g3	ENSMUSG00000028760	coding	31.2	chr4:137993628-137993981	0	31	chr4:137993628-137993981	0
Hspg2	ENSMUSG00000028763	coding	3	chr4:137543654-137543841	0	2.2	chr4:137568846-137569260	0
Alpl	ENSMUSG00000028766	coding	2.9	chr4:137742703-137743184	0	2.3	chr4:137742703-137743184	0
Ptpn12	ENSMUSG00000028771	coding	5.3	chr5:20993299-20997782	0	1.4	chr5:20993299-20997782	0
Zcchc17	ENSMUSG00000028772	coding	0.8	chr4:130338585-130349264	0.3	0.8	chr4:130354257-130359875	0
Fabp3	ENSMUSG00000028773	coding	0.6	chr4:130312464-130313953	0.3	0.2	chr4:130314056-130315171	0
Tinagl1	ENSMUSG00000028776	coding	1.7	chr4:130166206-130166302	0	1.5	chr4:130166206-130166302	0
Gnat3	ENSMUSG00000028777	coding	NA	NA	NA	NA	NA	NA
Hcrtr1	ENSMUSG00000028778	coding	NA	NA	NA	NA	NA	NA
Pef1	ENSMUSG00000028779	coding	3.7	chr4:130121442-130125062	0.5	0.6	chr4:130121442-130125062	0
Sema3c	ENSMUSG00000028780	coding	NA	NA	NA	3.4	chr5:17711475-17714410	0
Adgrb2	ENSMUSG00000028782	coding	NA	NA	NA	8.6	chr4:130011952-130012275	0
Spocd1	ENSMUSG00000028784	coding	NA	NA	NA	NA	NA	NA
Hpca	ENSMUSG00000028785	coding	NA	NA	NA	0	chr4:129112526-129112674	0
Tmem54	ENSMUSG00000028786	coding	NA	NA	NA	8.9	chr4:129108405-129110374	0
Ptp4a2	ENSMUSG00000028788	coding	0.7	chr4:129846540-129847713	0.2	0.3	chr4:129839679-129842669	0.1
Azin2	ENSMUSG00000028789	coding	34.2	chr4:128959958-128961362	0.4	19.5	chr4:128959958-128961362	0.4
Khdrbs1	ENSMUSG00000028790	coding	30.4	chr4:129704061-129712103	0	1.6	chr4:129727672-129730200	0
Ak2	ENSMUSG00000028792	coding	1.8	chr4:129008230-129010562	0.2	1.2	chr4:129008230-129010562	0
Rnf19b	ENSMUSG00000028793	coding	2	chr4:129071943-129073498	0.2	2.8	chr4:129071943-129073498	0
A3galt2	ENSMUSG00000028794	coding	NA	NA	NA	NA	NA	NA
Ccdc28b	ENSMUSG00000028795	coding	10.3	chr4:129621151-129622599	1.1	11	chr4:129620480-129620682	1.1
Phc2	ENSMUSG00000028796	coding	1.9	chr4:128745905-128747100	0	1.5	chr4:128743557-128745001	0.2
Tmem234	ENSMUSG00000028797	coding	2.7	chr4:129600732-129600982	1.4	3.5	chr4:129600732-129600982	1.1
Eif3i	ENSMUSG00000028798	coding	0.6	chr4:129595414-129596873	0	0.4	chr4:129592135-129592266	0
Zfp362	ENSMUSG00000028799	coding	0	chr4:128777447-128785969	0	4.5	chr4:128786195-128786892	0
Hdac1	ENSMUSG00000028800	coding	1.4	chr4:129522505-129522962	0.1	1.2	chr4:129522505-129522962	0
Stpg1	ENSMUSG00000028801	coding	NA	NA	NA	NA	NA	NA
Nipal3	ENSMUSG00000028803	coding	0	chr4:135491283-135494429	0	5.5	chr4:135468642-135471884	0
Csmd2	ENSMUSG00000028804	coding	NA	NA	NA	NA	NA	NA
Zbtb8a	ENSMUSG00000028807	coding	2.6	chr4:129360701-129369228	2	17.4	chr4:129360701-129369228	1.2
Srrm1	ENSMUSG00000028809	coding	8	chr4:135329046-135329372	0.1	5	chr4:135329046-135329372	0.1
Yars	ENSMUSG00000028811	coding	3.1	chr4:129208034-129209651	0	0.6	chr4:129210579-129213948	0
CK137956	ENSMUSG00000028813	coding	NA	NA	NA	NA	NA	NA
Sfpq	ENSMUSG00000028820	coding	9.6	chr4:127027519-127029826	0	7.1	chr4:127027519-127029826	0
Syf2	ENSMUSG00000028821	coding	2.7	chr4:134934582-134934931	0.2	1.9	chr4:134934582-134934931	0.1
Tmem50a	ENSMUSG00000028822	coding	1.5	chr4:134903743-134905343	0.1	1.7	chr4:134903743-134905343	0.2
Rhd	ENSMUSG00000028825	coding	NA	NA	NA	6.4	chr4:134880041-134884013	0
Tmem57	ENSMUSG00000028826	coding	4.1	chr4:134836450-134837848	0	2.2	chr4:134836450-134837848	0
AU040320	ENSMUSG00000028830	coding	NA	NA	NA	3.8	chr4:126832223-126835470	0
Stmn1	ENSMUSG00000028832	coding	0.8	chr4:134470840-134472803	0.1	1.1	chr4:134468430-134470102	0.1
Ncdn	ENSMUSG00000028833	coding	7.4	chr4:126752082-126752970	0.6	9.3	chr4:126752082-126752970	0.4
Trim63	ENSMUSG00000028834	coding	0	chr4:134315383-134316386	0	6.2	chr4:134325709-134327704	0
Slc30a2	ENSMUSG00000028836	coding	4.9	chr4:134349391-134351950	0	1.1	chr4:134346050-134347339	0
Psmb2	ENSMUSG00000028837	coding	1.3	chr4:126707604-126709478	0.1	1.1	chr4:126707604-126709478	0
Extl1	ENSMUSG00000028838	coding	NA	NA	NA	NA	NA	NA
Zfp593	ENSMUSG00000028840	coding	1.9	chr4:134244931-134245024	0.9	1.2	chr4:134245088-134245303	0.6
Cnksr1	ENSMUSG00000028841	coding	NA	NA	NA	NA	NA	NA
Ago3	ENSMUSG00000028842	coding	7.1	chr4:126370383-126371467	0	9.1	chr4:126345583-126346630	0
Sh3bgrl3	ENSMUSG00000028843	coding	1.8	chr4:134127807-134127917	0.3	1	chr4:134127807-134127917	0.2
Tekt2	ENSMUSG00000028845	coding	NA	NA	NA	NA	NA	NA
Trappc3	ENSMUSG00000028847	coding	3.5	chr4:126273075-126273889	0.4	3.1	chr4:126273075-126273889	0.2
Gpn2	ENSMUSG00000028848	coding	3.4	chr4:133589898-133591325	2.2	2.3	chr4:133589898-133591325	0.4
Map7d1	ENSMUSG00000028849	coding	65.1	chr4:126237060-126237155	0	57.1	chr4:126237060-126237155	0
Gpatch3	ENSMUSG00000028850	coding	6.3	chr4:133578335-133579785	0	2.9	chr4:133583110-133583618	0
Nudc	ENSMUSG00000028851	coding	0.5	chr4:133541217-133545804	0.1	0.5	chr4:133535872-133541138	0
Slc9a1	ENSMUSG00000028854	coding	4.2	chr4:133370908-133411836	0.4	6.1	chr4:133370908-133411836	0
Tmem222	ENSMUSG00000028857	coding	6.8	chr4:133269810-133270962	0.6	4.1	chr4:133269810-133270962	0.3
Csf3r	ENSMUSG00000028859	coding	NA	NA	NA	NA	NA	NA
Sytl1	ENSMUSG00000028860	coding	13.3	chr4:133257512-133257733	0	0	chr4:133256201-133256487	0
Mrps15	ENSMUSG00000028861	coding	3.8	chr4:126051410-126053499	0	2.4	chr4:126047200-126047433	0
Map3k6	ENSMUSG00000028862	coding	NA	NA	NA	3	chr4:133252477-133252651	0
Meaf6	ENSMUSG00000028863	coding	9.7	chr4:125103032-125108322	0.1	16	chr4:125103032-125108322	0
Hgf	ENSMUSG00000028864	coding	NA	NA	NA	14.3	chr5:16572635-16576908	14.3
Cd164l2	ENSMUSG00000028865	coding	NA	NA	NA	10.1	chr4:133223748-133224251	10.1
Wasf2	ENSMUSG00000028868	coding	1	chr4:133185104-133185598	0	1.1	chr4:133176613-133184968	0
Gnl2	ENSMUSG00000028869	coding	6.6	chr4:125052856-125053454	0	5.6	chr4:125052856-125053454	0
Rspo1	ENSMUSG00000028871	coding	NA	NA	NA	NA	NA	NA
Cdca8	ENSMUSG00000028873	coding	5.4	chr4:124921305-124921999	0.2	1.3	chr4:124921305-124921999	0
Fgr	ENSMUSG00000028874	coding	NA	NA	NA	NA	NA	NA
Epha10	ENSMUSG00000028876	coding	NA	NA	NA	NA	NA	NA
Fam76a	ENSMUSG00000028878	coding	3.8	chr4:132904034-132910691	0	2.5	chr4:132910779-132913668	0
Stx12	ENSMUSG00000028879	coding	2.7	chr4:132855559-132857299	0	2.2	chr4:132855559-132857299	0
Ppp1r8	ENSMUSG00000028882	coding	2.4	chr4:132828207-132829372	0.2	2.3	chr4:132828207-132829372	0.1
Sema3a	ENSMUSG00000028883	coding	NA	NA	NA	0	chr5:13400070-13451103	0
Rpa2	ENSMUSG00000028884	coding	2.3	chr4:132773902-132775016	0.4	1.4	chr4:132773902-132775016	0
Smpdl3b	ENSMUSG00000028885	coding	14.2	chr4:132738153-132738236	0	9.1	chr4:132733760-132738018	0
Eya3	ENSMUSG00000028886	coding	3.4	chr4:132701111-132704351	0	5.1	chr4:132701111-132704351	0
Yrdc	ENSMUSG00000028889	coding	10.6	chr4:124851167-124851692	0.8	2.5	chr4:124851167-124851692	0.7
Mtf1	ENSMUSG00000028890	coding	10.7	chr4:124821360-124824286	1.3	4.2	chr4:124831197-124837697	0
Sesn2	ENSMUSG00000028893	coding	5.2	chr4:132493803-132494463	0.2	1.2	chr4:132502629-132510063	0
Inpp5b	ENSMUSG00000028894	coding	5.6	chr4:124797910-124798251	0	10.1	chr4:124798380-124799767	0
Rcc1	ENSMUSG00000028896	coding	3	chr4:132338239-132339924	0.6	2.2	chr4:132338239-132339924	0.3
Trnau1ap	ENSMUSG00000028898	coding	3.5	chr4:132326046-132328468	0.2	5.2	chr4:132326046-132328468	0.3
Taf12	ENSMUSG00000028899	coding	1.9	chr4:132274488-132282793	0.2	1.2	chr4:132285122-132289314	0.2
Gmeb1	ENSMUSG00000028901	coding	3.8	chr4:132226463-132227871	0	3.1	chr4:132231124-132232011	0.3
Sf3a3	ENSMUSG00000028902	coding	1.5	chr4:124728430-124729458	0	1	chr4:124728430-124729458	0
Epb41	ENSMUSG00000028906	coding	9.7	chr4:131957820-131962923	0	8.3	chr4:131935868-131957642	0
Utp11	ENSMUSG00000028907	coding	1.5	chr4:124682507-124683234	0	1.2	chr4:124682507-124683234	0
Ptpru	ENSMUSG00000028909	coding	NA	NA	NA	16.8	chr4:131798749-131799517	0
Mecr	ENSMUSG00000028910	coding	8.9	chr4:131843679-131853715	0	4.6	chr4:131843679-131853715	0.4
Srsf4	ENSMUSG00000028911	coding	5.1	chr4:131873871-131891206	0.5	3.4	chr4:131873871-131891206	0.4
Casp9	ENSMUSG00000028914	coding	1.7	chr4:141793987-141796434	0.4	3.2	chr4:141807263-141811538	0
Plekhm2	ENSMUSG00000028917	coding	18.6	chr4:141628441-141629080	0	5.6	chr4:141627868-141627948	0
Arhgef19	ENSMUSG00000028919	coding	15	chr4:141254781-141256303	4.8	5.6	chr4:141256409-141256721	0
Fbxo42	ENSMUSG00000028920	coding	3.3	chr4:141195292-141197482	0	2.9	chr4:141193819-141195180	0.3
Necap2	ENSMUSG00000028923	coding	5.9	chr4:141070234-141072528	0.4	10	chr4:141070234-141072528	0.6
Cdk14	ENSMUSG00000028926	coding	NA	NA	NA	0	chr5:5373490-5380034	0
Padi2	ENSMUSG00000028927	coding	NA	NA	NA	0	chr4:140934724-140936519	0
Kcnab2	ENSMUSG00000028931	coding	NA	NA	NA	NA	NA	NA
Psmc2	ENSMUSG00000028932	coding	1.3	chr5:21801373-21802525	0	0.7	chr5:21802614-21803069	0
Xrcc2	ENSMUSG00000028933	coding	7.6	chr5:25692829-25698250	0.7	5.4	chr5:25692829-25698250	0
Rpl22	ENSMUSG00000028936	coding	0.4	chr4:152330129-152332279	0.2	0.3	chr4:152330129-152332279	0.2
Acot7	ENSMUSG00000028937	coding	0.7	chr4:152261031-152271473	0	0.6	chr4:152261031-152271473	0
Galntl5	ENSMUSG00000028938	coding	NA	NA	NA	NA	NA	NA
Hes2	ENSMUSG00000028940	coding	NA	NA	NA	NA	NA	NA
Espn	ENSMUSG00000028943	coding	NA	NA	NA	6.7	chr4:152128333-152128407	6.7
Prkag2	ENSMUSG00000028944	coding	13.5	chr5:24875216-24876988	0	17.2	chr5:24874011-24875160	0
Rheb	ENSMUSG00000028945	coding	1.3	chr5:24808436-24813797	0.2	0.7	chr5:24808436-24813797	0
Hes3	ENSMUSG00000028946	coding	NA	NA	NA	NA	NA	NA
Nol9	ENSMUSG00000028948	coding	8.3	chr4:152046036-152046546	0	4.1	chr4:152046036-152046546	0
Smarcd3	ENSMUSG00000028949	coding	7.2	chr5:24595486-24595722	0	22.2	chr5:24593119-24593224	6.2
Tas1r1	ENSMUSG00000028950	coding	10.7	chr4:152030905-152031320	10.7	NA	NA	NA
Zbtb48	ENSMUSG00000028952	coding	91.1	chr4:152020705-152020778	3.4	100	chr4:152020705-152020778	0
Abcf2	ENSMUSG00000028953	coding	3.3	chr5:24568316-24568566	0	1.8	chr5:24568316-24568566	0.1
Nub1	ENSMUSG00000028954	coding	2.4	chr5:24694762-24695519	0.1	1.4	chr5:24706585-24707767	0
Vamp3	ENSMUSG00000028955	coding	3.5	chr4:151049047-151049994	0.6	0.7	chr4:151049047-151049994	0
Per3	ENSMUSG00000028957	coding	NA	NA	NA	30.4	chr4:151005960-151008227	0
Tmub1	ENSMUSG00000028958	coding	23.5	chr5:24446953-24447756	0	1.6	chr5:24446274-24446533	1.6
Fastk	ENSMUSG00000028959	coding	20.6	chr5:24444306-24445065	2.7	19.7	chr5:24444306-24445065	1.5
Ube4b	ENSMUSG00000028960	coding	6.1	chr4:149355557-149357624	0	1.7	chr4:149331498-149335111	0
Pgd	ENSMUSG00000028961	coding	3.8	chr4:149158096-149160058	0	5.7	chr4:149158096-149160058	0
Slc4a2	ENSMUSG00000028962	coding	15.1	chr5:24435341-24435544	0	11	chr5:24434504-24434634	0
Uts2	ENSMUSG00000028963	coding	NA	NA	NA	NA	NA	NA
Park7	ENSMUSG00000028964	coding	0.9	chr4:150903885-150905249	0.1	2.1	chr4:150903885-150905249	0
Tnfrsf9	ENSMUSG00000028965	coding	NA	NA	NA	NA	NA	NA
Errfi1	ENSMUSG00000028967	coding	7.4	chr4:150865270-150865363	1.1	3.3	chr4:150865441-150866315	1.6
Cdk5	ENSMUSG00000028969	coding	8.3	chr5:24422389-24422497	0	8.9	chr5:24419844-24420258	0
Abcb1b	ENSMUSG00000028970	coding	30.8	chr5:8810616-8812654	0	21.5	chr5:8810616-8812654	0
Cort	ENSMUSG00000028971	coding	NA	NA	NA	NA	NA	NA
Car6	ENSMUSG00000028972	coding	NA	NA	NA	NA	NA	NA
Abcb8	ENSMUSG00000028973	coding	10.3	chr5:24400223-24400524	0	21.6	chr5:24408819-24409353	0
Dffa	ENSMUSG00000028974	coding	74	chr4:149117924-149119078	0	65.5	chr4:149117924-149119078	0
Pex14	ENSMUSG00000028975	coding	1	chr4:148970636-148984036	0	0.7	chr4:149076068-149099771	0
Slc2a5	ENSMUSG00000028976	coding	NA	NA	NA	76.5	chr4:150119551-150119654	76.5
Casz1	ENSMUSG00000028977	coding	NA	NA	NA	0	chr4:148938314-148938474	0
Nos3	ENSMUSG00000028978	coding	NA	NA	NA	NA	NA	NA
Masp2	ENSMUSG00000028979	coding	98.3	chr4:148612726-148613757	1.2	100	chr4:148612726-148613757	100
H6pd	ENSMUSG00000028980	coding	5.9	chr4:149996382-150008750	0.7	0.7	chr4:149994587-149995744	0
Slc25a33	ENSMUSG00000028982	coding	14.9	chr4:149749330-149752403	0.8	4.1	chr4:149749330-149752403	0.3
Klhl7	ENSMUSG00000028986	coding	7.9	chr5:24135140-24138305	0	6.4	chr5:24135140-24138305	0
Ctnnbip1	ENSMUSG00000028988	coding	3.5	chr4:149518380-149539828	0.5	1	chr4:149539914-149545710	0
Angptl7	ENSMUSG00000028989	coding	NA	NA	NA	3.2	chr4:148496325-148496492	3.2
Lzic	ENSMUSG00000028990	coding	4.1	chr4:149486000-149486751	0.1	1.7	chr4:149486861-149488055	0
Mtor	ENSMUSG00000028991	coding	5.8	chr4:148553112-148556266	0	6.5	chr4:148553112-148556266	0
Nmnat1	ENSMUSG00000028992	coding	13.5	chr4:149474596-149485108	0	6.8	chr4:149469212-149469639	0
Fam126a	ENSMUSG00000028995	coding	0	chr5:23988065-23991735	0	3.5	chr5:24000020-24030478	0
Rbp7	ENSMUSG00000028996	coding	NA	NA	NA	0	chr4:149453535-149454877	0
Tomm7	ENSMUSG00000028998	coding	0.2	chr5:23839829-23841709	0.1	0.1	chr5:23839829-23841709	0
Rint1	ENSMUSG00000028999	coding	12.6	chr5:23805721-23807038	0	7.4	chr5:23805721-23807038	0
Fbxo44	ENSMUSG00000029001	coding	0	chr4:148156282-148156394	0	NA	NA	NA
Mad2l2	ENSMUSG00000029003	coding	8.8	chr4:148144728-148145103	0.2	3.8	chr4:148145197-148145371	0
Kmt2e	ENSMUSG00000029004	coding	22.6	chr5:23493508-23495985	0	8	chr5:23434784-23450151	0
Draxin	ENSMUSG00000029005	coding	NA	NA	NA	NA	NA	NA
Agtrap	ENSMUSG00000029007	coding	1.3	chr4:148082377-148083958	0.1	3.7	chr4:148083994-148087916	0
Mthfr	ENSMUSG00000029009	coding	43.1	chr4:148043664-148044443	0	8.2	chr4:148051623-148051864	0
Orc5	ENSMUSG00000029012	coding	5	chr5:22526454-22526534	0	2.7	chr5:22526454-22526534	0
Dnajc2	ENSMUSG00000029014	coding	1	chr5:21761726-21763445	0	0.7	chr5:21761726-21763445	0
Slc26a5	ENSMUSG00000029015	coding	NA	NA	NA	NA	NA	NA
Clcn6	ENSMUSG00000029016	coding	16.9	chr4:148017663-148017902	0.4	41	chr4:148014628-148016851	0
Pmpcb	ENSMUSG00000029017	coding	2.2	chr5:21756891-21756979	0	0.8	chr5:21756891-21756979	0
Nppb	ENSMUSG00000029019	coding	4.3	chr4:147986519-147986961	3.5	NA	NA	NA
Mfn2	ENSMUSG00000029020	coding	3.5	chr4:147880098-147882016	0	2.4	chr4:147878911-147879941	0
Miip	ENSMUSG00000029022	coding	45.2	chr4:147862568-147862896	0.7	37.5	chr4:147862568-147862896	0
Trp73	ENSMUSG00000029026	coding	7.1	chr4:154062102-154062511	0	0	chr4:154067764-154081328	0
Dffb	ENSMUSG00000029027	coding	7.6	chr4:153972969-153974568	1.2	8.7	chr4:153974696-153974866	1
Lrrc47	ENSMUSG00000029028	coding	1.6	chr4:154012437-154015655	0.6	1.4	chr4:154012437-154015655	0.1
Wrap73	ENSMUSG00000029029	coding	7	chr4:154155367-154156100	0	6.8	chr4:154155367-154156100	0
Tprgl	ENSMUSG00000029030	coding	5.8	chr4:154159423-154160084	0.8	4.5	chr4:154159423-154160084	0.4
Arhgef16	ENSMUSG00000029032	coding	3.2	chr4:154282913-154284984	3.2	7.4	chr4:154287089-154287967	0
Acap3	ENSMUSG00000029033	coding	20.4	chr4:155902417-155902657	0	17.7	chr4:155902417-155902657	0
Ints11	ENSMUSG00000029034	coding	5.6	chr4:155887768-155887854	0	4	chr4:155887768-155887854	0
Atad3a	ENSMUSG00000029036	coding	12.9	chr4:155750599-155750867	0	10.7	chr4:155750599-155750867	0
Ssu72	ENSMUSG00000029038	coding	0.2	chr4:155705462-155715461	0.2	0.6	chr4:155731465-155731926	0
4930584F24Rik	ENSMUSG00000029044	lncRNA	NA	NA	NA	NA	NA	NA
Pex10	ENSMUSG00000029047	coding	18.5	chr4:155069070-155070386	2.8	8.8	chr4:155069070-155070386	1
Rer1	ENSMUSG00000029048	coding	1.2	chr4:155075029-155075588	0.1	2.4	chr4:155082755-155086204	0
Morn1	ENSMUSG00000029049	coding	NA	NA	NA	NA	NA	NA
Ski	ENSMUSG00000029050	coding	1.4	chr4:155158177-155159287	0	1.3	chr4:155160957-155221551	0
Prkcz	ENSMUSG00000029053	coding	4	chr4:155289820-155290502	0	2.5	chr4:155267785-155268183	0
Gabrd	ENSMUSG00000029054	coding	NA	NA	NA	NA	NA	NA
Plch2	ENSMUSG00000029055	coding	NA	NA	NA	NA	NA	NA
Pank4	ENSMUSG00000029056	coding	33.4	chr4:154972231-154972468	0.4	21.4	chr4:154972231-154972468	0
Fam213b	ENSMUSG00000029059	coding	1.3	chr4:154897159-154897348	0	1.4	chr4:154897159-154897348	0
Mib2	ENSMUSG00000029060	coding	27.1	chr4:155657523-155657597	0.6	32.1	chr4:155657960-155659122	0.7
Mmp23	ENSMUSG00000029061	coding	58.6	chr4:155652153-155652221	3.2	19.3	chr4:155652362-155652448	1.1
Cdk11b	ENSMUSG00000029062	coding	2	chr4:155647968-155648282	0	4	chr4:155624942-155625530	0
Nadk	ENSMUSG00000029063	coding	3.6	chr4:155587785-155587860	0	2.6	chr4:155588019-155588609	0
Gnb1	ENSMUSG00000029064	coding	1.5	chr4:155551722-155553317	0	0.8	chr4:155551722-155553317	0
Mrpl20	ENSMUSG00000029066	coding	0.7	chr4:155803944-155806907	0.4	0.6	chr4:155803743-155803832	0.3
Ccnl2	ENSMUSG00000029068	coding	7	chr4:155822098-155823342	0.6	4.6	chr4:155815364-155817922	0.4
Mxra8	ENSMUSG00000029070	coding	NA	NA	NA	9.7	chr4:155840799-155840905	0.6
Dvl1	ENSMUSG00000029071	coding	33.2	chr4:155854660-155854730	0	29.6	chr4:155854660-155854730	0
Tas1r3	ENSMUSG00000029072	coding	NA	NA	NA	NA	NA	NA
Cptp	ENSMUSG00000029073	coding	8.1	chr4:155866886-155867112	1.6	8.4	chr4:155866886-155867112	0.7
Ttll10	ENSMUSG00000029074	coding	NA	NA	NA	NA	NA	NA
Tnfrsf4	ENSMUSG00000029075	coding	NA	NA	NA	NA	NA	NA
Sdf4	ENSMUSG00000029076	coding	2.1	chr4:156009320-156009773	0.2	0.8	chr4:156000784-156008786	0.1
Bst1	ENSMUSG00000029082	coding	11	chr5:43820605-43821609	0	NA	NA	NA
Cd38	ENSMUSG00000029084	coding	6.5	chr5:43908010-43910279	0	2.4	chr5:43908010-43910279	0
Prom1	ENSMUSG00000029086	coding	NA	NA	NA	1.6	chr5:44044407-44045519	0
Kcnip4	ENSMUSG00000029088	coding	NA	NA	NA	NA	NA	NA
5730480H06Rik	ENSMUSG00000029089	coding	2.3	chr5:48372496-48374179	0.3	1.9	chr5:48374248-48374383	0
Adgra3	ENSMUSG00000029090	coding	2.9	chr5:49972076-49978942	0	1.4	chr5:50013465-50016826	0
D5Ertd615e	ENSMUSG00000029092	lncRNA	NA	NA	NA	NA	NA	NA
Sorcs2	ENSMUSG00000029093	coding	NA	NA	NA	0	chr5:36047904-36050447	0
Afap1	ENSMUSG00000029094	coding	11.8	chr5:35989669-35993540	0	5.4	chr5:35996148-35997517	0
Ablim2	ENSMUSG00000029095	coding	2.9	chr5:35857181-35857825	0	NA	NA	NA
Htra3	ENSMUSG00000029096	coding	NA	NA	NA	NA	NA	NA
Trmt44	ENSMUSG00000029097	coding	3.3	chr5:35572923-35574079	0.2	5.3	chr5:35562609-35564022	0
Acox3	ENSMUSG00000029098	coding	23.4	chr5:35609823-35612014	0	18.8	chr5:35609823-35612014	0
Rgs12	ENSMUSG00000029101	coding	4	chr5:35030622-35031870	0	3.9	chr5:35030091-35030467	0
Hgfac	ENSMUSG00000029102	coding	NA	NA	NA	NA	NA	NA
Lrpap1	ENSMUSG00000029103	coding	1.4	chr5:35097690-35098152	0.3	1.4	chr5:35096059-35097530	0
Htt	ENSMUSG00000029104	coding	14.2	chr5:34884118-34885351	0	7.9	chr5:34884118-34885351	0
Add1	ENSMUSG00000029106	coding	56.2	chr5:34628514-34629135	0	59.1	chr5:34629173-34630469	0
Pcdh7	ENSMUSG00000029108	coding	NA	NA	NA	4	chr5:57722279-57913155	0
Rnf4	ENSMUSG00000029110	coding	10.3	chr5:34348744-34349549	0.3	2.5	chr5:34350839-34351230	0
Nelfa	ENSMUSG00000029111	coding	4.4	chr5:33898910-33899011	0.2	1.6	chr5:33898910-33899011	0
Nkx1-1	ENSMUSG00000029112	coding	NA	NA	NA	NA	NA	NA
Man2b2	ENSMUSG00000029119	coding	9.9	chr5:36807211-36807785	0	5.6	chr5:36807211-36807785	0
Ppp2r2c	ENSMUSG00000029120	coding	4.1	chr5:36931414-36940096	0	1.1	chr5:36931414-36940096	0
Crmp1	ENSMUSG00000029121	coding	2.1	chr5:37265321-37268682	2.1	0.7	chr5:37265321-37268682	0.7
Evc	ENSMUSG00000029122	coding	3	chr5:37322188-37323698	0	21	chr5:37300501-37300811	0
Stk32b	ENSMUSG00000029123	coding	NA	NA	NA	NA	NA	NA
Stx18	ENSMUSG00000029125	coding	1.1	chr5:38116198-38121210	0	2.7	chr5:38121300-38126931	0
Nsg1	ENSMUSG00000029126	coding	NA	NA	NA	3.5	chr5:38159032-38159390	0
Zbtb49	ENSMUSG00000029127	coding	20.9	chr5:38201314-38203495	0	18	chr5:38201314-38203495	3.1
Rab28	ENSMUSG00000029128	coding	1	chr5:41625863-41633172	0	1.5	chr5:41625863-41633172	0
Rnf32	ENSMUSG00000029130	coding	11.1	chr5:29206805-29224116	7.1	NA	NA	NA
Dnajb6	ENSMUSG00000029131	coding	4.2	chr5:29781451-29785030	0	3.2	chr5:29781451-29785030	0
Plb1	ENSMUSG00000029134	coding	NA	NA	NA	NA	NA	NA
Fosl2	ENSMUSG00000029135	coding	NA	NA	NA	1.7	chr5:32136806-32146824	0.6
Rbks	ENSMUSG00000029136	coding	6.7	chr5:31647910-31651808	0	NA	NA	NA
4930548H24Rik	ENSMUSG00000029138	coding	NA	NA	NA	NA	NA	NA
Slc4a1ap	ENSMUSG00000029141	coding	4.7	chr5:31534928-31536137	0	1.7	chr5:31534928-31536137	0
Eif2b4	ENSMUSG00000029145	coding	7.1	chr5:31192626-31192992	0.5	9.3	chr5:31192626-31192992	0.1
Snx17	ENSMUSG00000029146	coding	2.8	chr5:31198278-31198357	0.5	4.2	chr5:31198278-31198357	0.2
Ppm1g	ENSMUSG00000029147	coding	1.2	chr5:31208099-31208386	0.1	1	chr5:31208099-31208386	0.1
Nrbp1	ENSMUSG00000029148	coding	5.8	chr5:31250948-31251024	0	8.9	chr5:31250948-31251024	0
Krtcap3	ENSMUSG00000029149	coding	61.4	chr5:31252572-31252654	23.1	60	chr5:31251815-31251918	18.2
Slc30a3	ENSMUSG00000029151	coding	NA	NA	NA	NA	NA	NA
Ociad1	ENSMUSG00000029152	coding	1.4	chr5:73292977-73294284	0.1	0.3	chr5:73300718-73303591	0
Ociad2	ENSMUSG00000029153	coding	2.3	chr5:73326399-73327662	0	2.5	chr5:73329321-73332103	0
Cwh43	ENSMUSG00000029154	coding	NA	NA	NA	NA	NA	NA
Spata18	ENSMUSG00000029155	coding	NA	NA	NA	NA	NA	NA
Sgcb	ENSMUSG00000029156	coding	5.6	chr5:73639515-73639788	1.4	10.3	chr5:73639515-73639788	0
Yipf7	ENSMUSG00000029158	coding	NA	NA	NA	NA	NA	NA
Cgref1	ENSMUSG00000029161	coding	1.5	chr5:30934609-30935877	0	10.3	chr5:30934282-30934378	0
Khk	ENSMUSG00000029162	coding	3	chr5:30929668-30930547	0	3.2	chr5:30930637-30930715	0
Emilin1	ENSMUSG00000029163	coding	NA	NA	NA	2.7	chr5:30914045-30914981	0
Agbl5	ENSMUSG00000029165	coding	50	chr5:30905762-30906115	0.5	39	chr5:30905762-30906115	0
Mapre3	ENSMUSG00000029166	coding	NA	NA	NA	21.8	chr5:30862644-30863203	0
Ppargc1a	ENSMUSG00000029167	coding	NA	NA	NA	NA	NA	NA
Dpysl5	ENSMUSG00000029168	coding	3.5	chr5:30784468-30788698	0	3.5	chr5:30784468-30788698	0
Dhx15	ENSMUSG00000029169	coding	6.3	chr5:52157578-52160229	0	4.5	chr5:52157578-52160229	0
Pgm1	ENSMUSG00000029171	coding	1.9	chr5:64112198-64116299	0	1.4	chr5:64102939-64103376	0
Sepsecs	ENSMUSG00000029173	coding	20	chr5:52666107-52668898	0	6.4	chr5:52660733-52664167	0
Tbc1d1	ENSMUSG00000029174	coding	3.1	chr5:64275506-64277915	0	1.2	chr5:64339732-64345251	0
Slc35f6	ENSMUSG00000029175	coding	4.1	chr5:30655667-30655887	0.5	3.8	chr5:30648099-30654747	0.5
Anapc4	ENSMUSG00000029176	coding	4	chr5:52857228-52859112	0	2.5	chr5:52857228-52859112	0
Cenpa	ENSMUSG00000029177	coding	5.9	chr5:30667114-30672463	0.6	2.1	chr5:30673060-30673292	0.3
Klf3	ENSMUSG00000029178	coding	6.1	chr5:64803792-64816734	0.6	2.7	chr5:64803792-64816734	0
Zcchc4	ENSMUSG00000029179	coding	16.5	chr5:52819266-52823617	0	10.2	chr5:52819266-52823617	0
1700001C02Rik	ENSMUSG00000029182	coding	NA	NA	NA	NA	NA	NA
Olfr109	ENSMUSG00000029184	coding	NA	NA	NA	NA	NA	NA
Fam114a1	ENSMUSG00000029185	coding	NA	NA	NA	1.7	chr5:64970145-64979707	0
Pi4k2b	ENSMUSG00000029186	coding	4.3	chr5:52750809-52751421	0	3.6	chr5:52748506-52750607	0
Slc34a2	ENSMUSG00000029188	coding	NA	NA	NA	NA	NA	NA
Sel1l3	ENSMUSG00000029189	coding	NA	NA	NA	NA	NA	NA
D5Ertd579e	ENSMUSG00000029190	coding	5.1	chr5:36608047-36613245	0	11.6	chr5:36608047-36613245	0
Rfc1	ENSMUSG00000029191	coding	5	chr5:65263147-65264242	0	3.4	chr5:65263147-65264242	0
Tbc1d14	ENSMUSG00000029192	coding	4.8	chr5:36507707-36508359	0	0.9	chr5:36523010-36524929	0
Cckar	ENSMUSG00000029193	coding	NA	NA	NA	NA	NA	NA
Klb	ENSMUSG00000029195	coding	NA	NA	NA	NA	NA	NA
Tada2b	ENSMUSG00000029196	coding	4.4	chr5:36476963-36483787	4.4	2.7	chr5:36476963-36483787	2.7
Grpel1	ENSMUSG00000029198	coding	0.4	chr5:36470684-36471055	0.1	0.2	chr5:36470684-36471055	0
Lias	ENSMUSG00000029199	coding	2	chr5:65395446-65397602	0.2	2.1	chr5:65404239-65405329	0
Ugdh	ENSMUSG00000029201	coding	3.2	chr5:65420344-65422634	0	3.4	chr5:65420344-65422634	0
Pds5a	ENSMUSG00000029202	coding	100	chr5:65610196-65615258	0	5.9	chr5:65620613-65622979	0
Ube2k	ENSMUSG00000029203	coding	0.3	chr5:65594549-65594874	0	0.3	chr5:65537547-65565988	0.1
Rhoh	ENSMUSG00000029204	coding	NA	NA	NA	NA	NA	NA
Chrna9	ENSMUSG00000029205	coding	NA	NA	NA	32	chr5:65971349-65976705	0
Nsun7	ENSMUSG00000029206	coding	NA	NA	NA	NA	NA	NA
Apbb2	ENSMUSG00000029207	coding	3.7	chr5:66452284-66462097	0	2.9	chr5:66543618-66618567	0
Guf1	ENSMUSG00000029208	coding	31.1	chr5:69567262-69568395	0	16.8	chr5:69567262-69568395	0
Gnpda2	ENSMUSG00000029209	coding	5.9	chr5:69575954-69577977	0.2	4.1	chr5:69575954-69577977	0
Gabra4	ENSMUSG00000029211	coding	NA	NA	NA	NA	NA	NA
Gabrb1	ENSMUSG00000029212	coding	NA	NA	NA	NA	NA	NA
Commd8	ENSMUSG00000029213	coding	3	chr5:72161064-72162721	0.4	2.2	chr5:72165507-72168078	0.3
Tec	ENSMUSG00000029217	coding	NA	NA	NA	0	chr5:72757521-72757603	0
Slc30a9	ENSMUSG00000029221	coding	20.3	chr5:67342230-67344529	0	13.9	chr5:67342230-67344529	0
Uchl1	ENSMUSG00000029223	coding	12.9	chr5:66676448-66676943	0	7.4	chr5:66676448-66676943	0
Fip1l1	ENSMUSG00000029227	coding	2.6	chr5:74572586-74585045	0	1.7	chr5:74585073-74587002	0
Lnx1	ENSMUSG00000029228	coding	97.6	chr5:74597411-74597775	97.6	68.3	chr5:74597411-74597775	0
Chic2	ENSMUSG00000029229	coding	1.7	chr5:75006764-75011230	0	1.1	chr5:75011291-75011452	0
Pdgfra	ENSMUSG00000029231	coding	NA	NA	NA	8.2	chr5:75183143-75185513	0
Srd5a3	ENSMUSG00000029233	coding	4.2	chr5:76140549-76147685	0	6.7	chr5:76140549-76147685	0
Tmem165	ENSMUSG00000029234	coding	7.4	chr5:76204817-76207801	0.2	6.3	chr5:76204817-76207801	0.2
Pdcl2	ENSMUSG00000029235	coding	2.9	chr5:76318010-76319126	0	2	chr5:76324397-76324992	0
Nmu	ENSMUSG00000029236	coding	NA	NA	NA	NA	NA	NA
Clock	ENSMUSG00000029238	coding	7.8	chr5:76231549-76235765	0	6	chr5:76216879-76226932	0
Epha5	ENSMUSG00000029245	coding	NA	NA	NA	NA	NA	NA
Ppat	ENSMUSG00000029246	coding	0.7	chr5:76915406-76915944	0	0.7	chr5:76915406-76915944	0
Paics	ENSMUSG00000029247	coding	0.5	chr5:76962511-76964441	0	0.4	chr5:76962511-76964441	0
Thegl	ENSMUSG00000029248	coding	NA	NA	NA	NA	NA	NA
Rest	ENSMUSG00000029249	coding	3.9	chr5:77265789-77267931	0.5	1.6	chr5:77265789-77267931	0.3
Polr2b	ENSMUSG00000029250	coding	0.6	chr5:77344906-77345250	0	2.7	chr5:77348419-77349079	0
Cenpc1	ENSMUSG00000029253	coding	6.9	chr5:86013511-86016201	0	3.5	chr5:86018485-86020828	0
Stap1	ENSMUSG00000029254	coding	NA	NA	NA	NA	NA	NA
Gnrhr	ENSMUSG00000029255	coding	NA	NA	NA	NA	NA	NA
Ugt2b34	ENSMUSG00000029260	coding	NA	NA	NA	NA	NA	NA
Pigg	ENSMUSG00000029263	coding	9.2	chr5:108342105-108344223	0	14.5	chr5:108344388-108347836	0
Dr1	ENSMUSG00000029265	coding	1	chr5:108269810-108275568	0.6	0.7	chr5:108269810-108275568	0.1
Mtf2	ENSMUSG00000029267	coding	2.9	chr5:108094249-108099118	0.1	2.2	chr5:108094249-108099118	0.1
Ugt2a2	ENSMUSG00000029268	coding	NA	NA	NA	NA	NA	NA
Sult1b1	ENSMUSG00000029269	coding	NA	NA	NA	NA	NA	NA
Fam69a	ENSMUSG00000029270	coding	1.9	chr5:107911789-107914345	0	2.6	chr5:107910217-107911611	0
Sult1e1	ENSMUSG00000029272	coding	NA	NA	NA	NA	NA	NA
Sult1d1	ENSMUSG00000029273	coding	NA	NA	NA	NA	NA	NA
Gfi1	ENSMUSG00000029275	coding	NA	NA	NA	NA	NA	NA
Glmn	ENSMUSG00000029276	coding	5.3	chr5:107551096-107557281	0	6.5	chr5:107551096-107557281	0
Brdt	ENSMUSG00000029279	coding	NA	NA	NA	3	chr5:107348639-107350075	0
Smr3a	ENSMUSG00000029280	coding	NA	NA	NA	NA	NA	NA
Smr2	ENSMUSG00000029281	coding	NA	NA	NA	NA	NA	NA
Amtn	ENSMUSG00000029282	coding	NA	NA	NA	NA	NA	NA
Cdc7	ENSMUSG00000029283	coding	26.9	chr5:106974697-106975484	0.1	23.4	chr5:106974697-106975484	0
Enam	ENSMUSG00000029286	coding	NA	NA	NA	NA	NA	NA
Tgfbr3	ENSMUSG00000029287	coding	0	chr5:107266351-107289254	0	0.9	chr5:107130579-107132732	0
Ambn	ENSMUSG00000029288	coding	NA	NA	NA	NA	NA	NA
Zfp326	ENSMUSG00000029290	coding	22.7	chr5:105886429-105888433	0	13.9	chr5:105886429-105888433	0
Rufy3	ENSMUSG00000029291	coding	1.7	chr5:88621425-88627220	0	14.3	chr5:88628091-88630536	0
Gbp9	ENSMUSG00000029298	coding	NA	NA	NA	34	chr5:105082911-105083572	0
Abcg3	ENSMUSG00000029299	coding	NA	NA	NA	NA	NA	NA
Spp1	ENSMUSG00000029304	coding	0.5	chr5:104436443-104436540	0.2	0.2	chr5:104439547-104440228	0.1
Ibsp	ENSMUSG00000029306	coding	NA	NA	NA	NA	NA	NA
Dmp1	ENSMUSG00000029307	coding	NA	NA	NA	NA	NA	NA
Sparcl1	ENSMUSG00000029309	coding	NA	NA	NA	NA	NA	NA
Nudt9	ENSMUSG00000029310	coding	1.6	chr5:104050818-104054271	0.6	1.1	chr5:104047147-104050577	0
Hsd17b11	ENSMUSG00000029311	coding	1.4	chr5:103992935-104003171	0	2	chr5:104003310-104008578	0
Klhl8	ENSMUSG00000029312	coding	1.9	chr5:103868014-103870528	0.4	6.7	chr5:103886291-103911115	0
Aff1	ENSMUSG00000029313	coding	5.2	chr5:103816250-103818934	0	1.3	chr5:103843269-103846233	0
Gpat3	ENSMUSG00000029314	coding	6.2	chr5:100886020-100890102	0	NA	NA	NA
Coq2	ENSMUSG00000029319	coding	22	chr5:100663702-100667891	0.7	23.1	chr5:100663702-100667891	1.1
1700016H13Rik	ENSMUSG00000029320	coding	NA	NA	NA	NA	NA	NA
Slc10a6	ENSMUSG00000029321	coding	NA	NA	NA	NA	NA	NA
Plac8	ENSMUSG00000029322	coding	NA	NA	NA	0.1	chr5:100556596-100559751	0
Enoph1	ENSMUSG00000029326	coding	4.6	chr5:100061168-100062142	0.8	2.3	chr5:100063883-100067798	0
Hnrnpdl	ENSMUSG00000029328	coding	29.1	chr5:100034985-100036103	0.7	25.9	chr5:100034985-100036103	0.4
Cds1	ENSMUSG00000029330	coding	3.2	chr5:101791572-101797003	0	8.6	chr5:101806622-101808665	0
4930522N08Rik	ENSMUSG00000029331	lncRNA	NA	NA	NA	NA	NA	NA
Prkg2	ENSMUSG00000029334	coding	NA	NA	NA	NA	NA	NA
Bmp3	ENSMUSG00000029335	coding	NA	NA	NA	NA	NA	NA
Fgf5	ENSMUSG00000029337	coding	NA	NA	NA	1	chr5:98262047-98275210	0.3
Antxr2	ENSMUSG00000029338	coding	NA	NA	NA	2.2	chr5:97980035-98003226	0
Crybb1	ENSMUSG00000029343	coding	NA	NA	NA	NA	NA	NA
Tpst2	ENSMUSG00000029344	coding	6.2	chr5:112308478-112309688	0.9	5.1	chr5:112308478-112309688	0
Tfip11	ENSMUSG00000029345	coding	3.2	chr5:112333682-112334316	0	1.7	chr5:112334486-112334859	0
Srrd	ENSMUSG00000029346	coding	80.1	chr5:112337742-112337975	5.2	86.3	chr5:112337742-112337975	2.3
Asphd2	ENSMUSG00000029348	coding	NA	NA	NA	0	chr5:112386873-112391157	0
Crybb3	ENSMUSG00000029352	coding	NA	NA	NA	NA	NA	NA
Tesc	ENSMUSG00000029359	coding	16.4	chr5:118056439-118056536	0	14.3	chr5:118059490-118061601	0
Gm9754	ENSMUSG00000029360	lncRNA	100	chr5:118067040-118067548	100	100	chr5:118067040-118067548	100
Nos1	ENSMUSG00000029361	coding	0	chr5:117949829-117952764	0	0	chr5:117949829-117952764	0
Rfc5	ENSMUSG00000029363	coding	4.4	chr5:117381914-117382335	0.1	1.5	chr5:117381914-117382335	0.1
Wsb2	ENSMUSG00000029364	coding	1.4	chr5:117374214-117375768	0.5	1.3	chr5:117363760-117370690	0
Dck	ENSMUSG00000029366	coding	1.9	chr5:88778453-88781219	0.1	1.4	chr5:88765347-88769603	0
Alb	ENSMUSG00000029368	coding	NA	NA	NA	NA	NA	NA
Afm	ENSMUSG00000029369	coding	NA	NA	NA	NA	NA	NA
Rassf6	ENSMUSG00000029370	coding	NA	NA	NA	3.5	chr5:90603949-90604042	0
Cxcl5	ENSMUSG00000029371	coding	NA	NA	NA	1.7	chr5:90759825-90759966	0.3
Ppbp	ENSMUSG00000029372	coding	NA	NA	NA	0.6	chr5:90769183-90769316	0.2
Pf4	ENSMUSG00000029373	coding	NA	NA	NA	0	chr5:90772679-90772911	0
Cxcl15	ENSMUSG00000029375	coding	NA	NA	NA	NA	NA	NA
Mthfd2l	ENSMUSG00000029376	coding	NA	NA	NA	NA	NA	NA
Ereg	ENSMUSG00000029377	coding	NA	NA	NA	1.1	chr5:91088573-91089080	0
Areg	ENSMUSG00000029378	coding	NA	NA	NA	0	chr5:91143691-91144333	0
Cxcl3	ENSMUSG00000029379	coding	NA	NA	NA	0.8	chr5:90786668-90787432	0
Cxcl1	ENSMUSG00000029380	coding	NA	NA	NA	3	chr5:90891594-90891708	1.3
Shroom3	ENSMUSG00000029381	coding	4.6	chr5:92951321-92952538	0	2.9	chr5:92955412-92962090	0
2010109A12Rik	ENSMUSG00000029384	coding	NA	NA	NA	NA	NA	NA
Ccng2	ENSMUSG00000029385	coding	18.7	chr5:93267798-93268621	2.9	7.3	chr5:93267798-93268621	1.2
Tctn2	ENSMUSG00000029386	coding	8.3	chr5:124616547-124619030	0	14.2	chr5:124616547-124619030	0
Gtf2h3	ENSMUSG00000029387	coding	3.2	chr5:124592535-124594762	0	2	chr5:124592535-124594762	0
Eif2b1	ENSMUSG00000029388	coding	1.3	chr5:124576915-124577015	0.2	1.6	chr5:124573755-124574597	0
Ddx55	ENSMUSG00000029389	coding	18.5	chr5:124554758-124556756	0	12.4	chr5:124554758-124556756	0
Tmed2	ENSMUSG00000029390	coding	1	chr5:124541042-124542971	0.3	1.1	chr5:124541042-124542971	0.1
Rilpl1	ENSMUSG00000029392	coding	4.1	chr5:124503734-124514518	1	3	chr5:124493845-124501839	0.4
Cdk2ap1	ENSMUSG00000029394	coding	2.6	chr5:124350173-124354316	0.4	0.6	chr5:124350173-124354316	0.2
Rchy1	ENSMUSG00000029397	coding	2.7	chr5:91957998-91962629	0.1	1.9	chr5:91953259-91955534	0
Rilpl2	ENSMUSG00000029401	coding	0.8	chr5:124463812-124468586	0	2.1	chr5:124463812-124468586	0
Snrnp35	ENSMUSG00000029402	coding	1.9	chr5:124483247-124490122	1.9	3.4	chr5:124483247-124490122	3.4
Cdkl2	ENSMUSG00000029403	coding	11.1	chr5:92022233-92024935	0	3.1	chr5:92019473-92020017	0
Arl6ip4	ENSMUSG00000029404	coding	7.2	chr5:124117900-124117984	2.4	3.3	chr5:124117900-124117984	1.1
G3bp2	ENSMUSG00000029405	coding	0.5	chr5:92066583-92068324	0	0.5	chr5:92064506-92065751	0
Pitpnm2	ENSMUSG00000029406	coding	3	chr5:124143648-124152543	0	3.7	chr5:124143648-124152543	0
Uso1	ENSMUSG00000029407	coding	1.6	chr5:92182110-92187234	0	2.4	chr5:92182110-92187234	0
Abcb9	ENSMUSG00000029408	coding	NA	NA	NA	NA	NA	NA
U90926	ENSMUSG00000029409	lncRNA	NA	NA	NA	0	chr5:92212849-92215293	0
Ppef2	ENSMUSG00000029410	coding	NA	NA	NA	3.3	chr5:92227228-92228646	3.3
Naaa	ENSMUSG00000029413	coding	0	chr5:92263473-92263590	0	2.4	chr5:92262576-92263409	0
Kntc1	ENSMUSG00000029414	coding	8.6	chr5:123819142-123819869	0	7.7	chr5:123819142-123819869	0
Sdad1	ENSMUSG00000029415	coding	4.3	chr5:92289825-92289920	0	2	chr5:92300164-92301811	0
Slc15a4	ENSMUSG00000029416	coding	7.6	chr5:127596773-127600419	0.2	5.8	chr5:127604707-127608771	0
Cxcl9	ENSMUSG00000029417	coding	NA	NA	NA	NA	NA	NA
Gm996	ENSMUSG00000029419	coding	NA	NA	NA	NA	NA	NA
Rimbp2	ENSMUSG00000029420	coding	NA	NA	NA	NA	NA	NA
Rsrc2	ENSMUSG00000029422	coding	3.8	chr5:123733636-123736558	0.2	2.7	chr5:123733636-123736558	0.1
Piwil1	ENSMUSG00000029423	coding	NA	NA	NA	NA	NA	NA
Scarb2	ENSMUSG00000029426	coding	2.3	chr5:92451466-92454039	0	2.3	chr5:92446463-92448544	0
Zcchc8	ENSMUSG00000029427	coding	7.3	chr5:123703080-123704522	0.2	5.7	chr5:123703080-123704522	0
Stx2	ENSMUSG00000029428	coding	3.5	chr5:128996462-128999509	2.9	9.5	chr5:128988913-128990963	0
Ran	ENSMUSG00000029430	coding	0.4	chr5:129020575-129020683	0.2	0.2	chr5:129020575-129020683	0.1
Gbas	ENSMUSG00000029432	coding	1.4	chr5:129748034-129753225	0	2.5	chr5:129748034-129753225	0
Diablo	ENSMUSG00000029433	coding	5.7	chr5:123517834-123517954	0.4	6.4	chr5:123517834-123517954	0
Vps33a	ENSMUSG00000029434	coding	3.3	chr5:123535352-123536532	0	1.7	chr5:123558814-123563425	0
Mmp17	ENSMUSG00000029436	coding	2.2	chr5:129595084-129595404	0	2.9	chr5:129596739-129598658	0
Il31	ENSMUSG00000029437	coding	NA	NA	NA	NA	NA	NA
Bcl7a	ENSMUSG00000029438	coding	12.8	chr5:123356038-123361190	0	11.5	chr5:123356038-123361190	0
Sfswap	ENSMUSG00000029439	coding	17.1	chr5:129501597-129503982	0	13.9	chr5:129501597-129503982	0
Psmd9	ENSMUSG00000029440	coding	2.1	chr5:123246283-123248292	0	2.2	chr5:123239751-123241831	0
Wdr66	ENSMUSG00000029442	coding	NA	NA	NA	NA	NA	NA
Hpd	ENSMUSG00000029445	coding	NA	NA	NA	NA	NA	NA
Psph	ENSMUSG00000029446	coding	7.2	chr5:129779249-129779361	0.2	2.5	chr5:129779249-129779361	0
Cct6a	ENSMUSG00000029447	coding	0.9	chr5:129792103-129793635	0.1	0.8	chr5:129792103-129793635	0
Rhof	ENSMUSG00000029449	coding	NA	NA	NA	1.4	chr5:123119595-123120295	0
Tmem116	ENSMUSG00000029452	coding	NA	NA	NA	NA	NA	NA
Mapkapk5	ENSMUSG00000029454	coding	13	chr5:121526861-121527090	0.2	6	chr5:121526861-121527090	0.1
Aldh2	ENSMUSG00000029455	coding	1.9	chr5:121570762-121572016	0	1.8	chr5:121570762-121572016	0
Acad10	ENSMUSG00000029456	coding	0	chr5:121646862-121647834	0	6.4	chr5:121637395-121639123	0
Brap	ENSMUSG00000029458	coding	3.1	chr5:121662162-121663295	0	2.7	chr5:121662162-121663295	0
Fam168a	ENSMUSG00000029461	coding	7.7	chr7:100824258-100831327	0	4.4	chr7:100824258-100831327	0
Vps29	ENSMUSG00000029462	coding	2	chr5:122354477-122360012	0.9	2.1	chr5:122354477-122360012	0.8
Fam216a	ENSMUSG00000029463	coding	7	chr5:122366397-122367347	0.7	5.4	chr5:122366397-122367347	0.3
Gpn3	ENSMUSG00000029464	coding	6.2	chr5:122380106-122381189	1	3.9	chr5:122381495-122382047	0.1
Arpc3	ENSMUSG00000029465	coding	0.3	chr5:122404251-122405083	0	0.2	chr5:122401724-122403358	0
Anapc7	ENSMUSG00000029466	coding	4.4	chr5:122440311-122441289	0.2	3	chr5:122441441-122443803	0
Atp2a2	ENSMUSG00000029467	coding	2.2	chr5:122457630-122458087	0	1.4	chr5:122457630-122458087	0
P2rx7	ENSMUSG00000029468	coding	NA	NA	NA	NA	NA	NA
Ift81	ENSMUSG00000029469	coding	16.5	chr5:122559241-122559696	0	5.7	chr5:122559241-122559696	0
P2rx4	ENSMUSG00000029470	coding	13	chr5:122724675-122724989	0	10	chr5:122719227-122724593	1.1
Camkk2	ENSMUSG00000029471	coding	100	chr5:122737031-122737432	0	2.7	chr5:122756655-122757559	0
Anapc5	ENSMUSG00000029472	coding	9	chr5:122800633-122802129	0	4.6	chr5:122799475-122800450	0
Rnf34	ENSMUSG00000029474	coding	1.6	chr5:122867322-122868036	0.2	1.2	chr5:122867322-122868036	0.1
Kdm2b	ENSMUSG00000029475	coding	8.5	chr5:122987807-122988867	0	4.4	chr5:122987807-122988867	0
Morn3	ENSMUSG00000029477	coding	NA	NA	NA	NA	NA	NA
Ncor2	ENSMUSG00000029478	coding	5.7	chr5:125051059-125055732	0	2.4	chr5:125028799-125028881	0
Dhx37	ENSMUSG00000029480	coding	4.6	chr5:125423572-125424624	0	3	chr5:125415399-125415865	0
Aacs	ENSMUSG00000029482	coding	10	chr5:125511969-125512624	0	1.5	chr5:125511969-125512624	0
Anxa3	ENSMUSG00000029484	coding	NA	NA	NA	9.1	chr5:96824967-96828347	0
Mrpl1	ENSMUSG00000029486	coding	2	chr5:96238946-96262061	0	1.2	chr5:96238946-96262061	0
Mfsd7a	ENSMUSG00000029490	coding	NA	NA	NA	NA	NA	NA
Pde6b	ENSMUSG00000029491	coding	NA	NA	NA	NA	NA	NA
Pxmp2	ENSMUSG00000029499	coding	8.4	chr5:110281360-110283645	0.1	12.4	chr5:110281360-110283645	0
Pgam5	ENSMUSG00000029500	coding	4.3	chr5:110260438-110265511	1.2	3.1	chr5:110265646-110265739	0.3
Ankle2	ENSMUSG00000029501	coding	5	chr5:110244571-110249330	0.4	2.9	chr5:110231424-110234346	0.3
Golga3	ENSMUSG00000029502	coding	4.6	chr5:110205872-110207555	0	3.1	chr5:110176923-110181602	0
P2rx2	ENSMUSG00000029503	coding	NA	NA	NA	NA	NA	NA
Ddx51	ENSMUSG00000029504	coding	24.3	chr5:110655414-110655564	0.5	9.4	chr5:110655414-110655564	0.3
Ep400	ENSMUSG00000029505	coding	10.1	chr5:110693623-110695272	0	3.5	chr5:110693623-110695272	0
Pus1	ENSMUSG00000029507	coding	19.4	chr5:110779898-110780239	0.2	12	chr5:110779898-110780239	0
Gpc2	ENSMUSG00000029510	coding	42.4	chr5:138276747-138277406	0.4	32.9	chr5:138276747-138277406	1
Ulk1	ENSMUSG00000029512	coding	10.7	chr5:110788301-110788728	0.3	5.9	chr5:110788301-110788728	0
Prkab1	ENSMUSG00000029513	coding	7	chr5:116018082-116020003	0.9	5.8	chr5:116018082-116020003	0.3
Cit	ENSMUSG00000029516	coding	10.5	chr5:115987064-115988155	0	5.1	chr5:115968086-115968963	0
Ankrd7	ENSMUSG00000029517	coding	NA	NA	NA	NA	NA	NA
Rab35	ENSMUSG00000029518	coding	2.7	chr5:115643493-115643574	0	1	chr5:115643493-115643574	0
Chek2	ENSMUSG00000029521	coding	88.2	chr5:110848778-110855724	0.1	7.6	chr5:110867054-110868007	0
Pla2g1b	ENSMUSG00000029522	coding	9.2	chr5:115470942-115471992	0.5	8.3	chr5:115466321-115470781	0.2
Sirt4	ENSMUSG00000029524	coding	46.1	chr5:115479813-115480230	31.1	46.8	chr5:115479813-115480230	33.3
1700123K08Rik	ENSMUSG00000029526	coding	NA	NA	NA	NA	NA	NA
Pxn	ENSMUSG00000029528	coding	2.7	chr5:115552278-115552763	0	1.6	chr5:115552278-115552763	0
Ccr9	ENSMUSG00000029530	coding	NA	NA	NA	NA	NA	NA
St7	ENSMUSG00000029534	coding	NA	NA	NA	2.6	chr6:17934259-17942669	0
Triap1	ENSMUSG00000029535	coding	1.5	chr5:115341418-115342674	1.5	0.3	chr5:115341418-115342674	0.3
Gatc	ENSMUSG00000029536	coding	9.4	chr5:115334595-115335466	9	6.9	chr5:115334595-115335466	6.2
Srsf9	ENSMUSG00000029538	coding	0.5	chr5:115327500-115330497	0.2	0.5	chr5:115327500-115330497	0
Cyp2w1	ENSMUSG00000029541	coding	NA	NA	NA	NA	NA	NA
Cabp1	ENSMUSG00000029544	coding	76.5	chr5:115180972-115186011	0	73.7	chr5:115180972-115186011	0
Acads	ENSMUSG00000029545	coding	4	chr5:115111775-115111856	0.1	2.8	chr5:115112028-115112239	0.2
Uncx	ENSMUSG00000029546	coding	NA	NA	NA	NA	NA	NA
Ints1	ENSMUSG00000029547	coding	12.2	chr5:139771730-139771815	0	9	chr5:139771730-139771815	0
Sppl3	ENSMUSG00000029550	coding	2.3	chr5:115088987-115095050	0.3	1.4	chr5:115088987-115095050	0
Psmg3	ENSMUSG00000029551	coding	4.9	chr5:139826365-139826721	1.3	1.5	chr5:139826365-139826721	0.4
Tes	ENSMUSG00000029552	coding	1.2	chr6:17100441-17104592	0	0.5	chr6:17100441-17104592	0
Tfec	ENSMUSG00000029553	coding	NA	NA	NA	NA	NA	NA
Mad1l1	ENSMUSG00000029554	coding	0.8	chr5:140066005-140088629	0	0.4	chr5:140132826-140143919	0
Hnf1a	ENSMUSG00000029556	coding	NA	NA	NA	NA	NA	NA
Mrm2	ENSMUSG00000029557	coding	2.2	chr5:140328781-140330979	1	1.3	chr5:140328781-140330979	1.3
2210016L21Rik	ENSMUSG00000029559	coding	4.9	chr5:114946365-114947162	0.6	8.7	chr5:114945829-114946017	1.7
Snx8	ENSMUSG00000029560	coding	4.8	chr5:140352266-140353034	0.5	4	chr5:140346346-140352132	0
Oasl2	ENSMUSG00000029561	coding	NA	NA	NA	4	chr5:114901416-114904831	0.4
Foxp2	ENSMUSG00000029563	coding	NA	NA	NA	NA	NA	NA
4930519G04Rik	ENSMUSG00000029564	coding	NA	NA	NA	NA	NA	NA
Tmem168	ENSMUSG00000029569	coding	1.5	chr6:13583335-13591269	0.4	2.4	chr6:13603488-13607829	0
Lfng	ENSMUSG00000029570	coding	NA	NA	NA	0	chr5:140612391-140612502	0
Tmem106b	ENSMUSG00000029571	coding	2.4	chr6:13069961-13070307	0	1.9	chr6:13069961-13070307	0
Mmab	ENSMUSG00000029575	coding	23.1	chr5:114433359-114435277	0	9.5	chr5:114433359-114435277	0
Radil	ENSMUSG00000029576	coding	13.2	chr5:142485553-142485854	0	8.8	chr5:142485553-142485854	0
Ube3b	ENSMUSG00000029577	coding	3.1	chr5:114402690-114404539	0	2.7	chr5:114412910-114415201	0
Wipi2	ENSMUSG00000029578	coding	3.8	chr5:142661096-142663034	0.1	3	chr5:142661096-142663034	0.2
Actb	ENSMUSG00000029580	coding	0.9	chr5:142905477-142905563	0.2	0.2	chr5:142905477-142905563	0.1
Fscn1	ENSMUSG00000029581	coding	0.4	chr5:142961281-142969904	0.1	0.3	chr5:142961281-142969904	0
Spdye4b	ENSMUSG00000029586	coding	NA	NA	NA	NA	NA	NA
Zfp12	ENSMUSG00000029587	coding	14.3	chr5:143235380-143236253	3.6	14.9	chr5:143240081-143240319	2.8
Ung	ENSMUSG00000029591	coding	1.6	chr5:114135962-114136346	0.3	0.8	chr5:114135962-114136346	0.1
Usp30	ENSMUSG00000029592	coding	6.7	chr5:114111216-114111868	0	11.3	chr5:114111216-114111868	0
Rbm19	ENSMUSG00000029594	coding	2.5	chr5:120118843-120119631	0	1.1	chr5:120118843-120119631	0
Lhx5	ENSMUSG00000029595	coding	NA	NA	NA	NA	NA	NA
Sdsl	ENSMUSG00000029596	coding	NA	NA	NA	NA	NA	NA
Sds	ENSMUSG00000029597	coding	NA	NA	NA	NA	NA	NA
Plbd2	ENSMUSG00000029598	coding	3.7	chr5:120492880-120493051	0	4.7	chr5:120492880-120493051	0
Ddx54	ENSMUSG00000029599	coding	1.5	chr5:120620380-120620471	0.1	0.8	chr5:120619860-120620257	0
Rita1	ENSMUSG00000029600	coding	10.3	chr5:120609963-120611377	1.9	5.5	chr5:120609963-120611377	0
Iqcd	ENSMUSG00000029601	coding	NA	NA	NA	NA	NA	NA
Rasal1	ENSMUSG00000029602	coding	11.1	chr5:120675528-120675605	0	5.3	chr5:120676909-120678622	0
Dtx1	ENSMUSG00000029603	coding	5.9	chr5:120682739-120683060	0.4	6.4	chr5:120683123-120683294	0
Ankrd61	ENSMUSG00000029607	coding	NA	NA	NA	NA	NA	NA
Rph3a	ENSMUSG00000029608	coding	NA	NA	NA	NA	NA	NA
Aimp2	ENSMUSG00000029610	coding	3.3	chr5:143904797-143906548	1.4	1.8	chr5:143906756-143909580	1.3
Eif2ak1	ENSMUSG00000029613	coding	3.1	chr5:143897558-143899013	0	2.2	chr5:143897558-143899013	0
Rpl6	ENSMUSG00000029614	coding	0.2	chr5:121206811-121207146	0.1	0.1	chr5:121205856-121206666	0
Erp29	ENSMUSG00000029616	coding	2.3	chr5:121447280-121452190	1.4	2.2	chr5:121447280-121452190	1.1
Ccz1	ENSMUSG00000029617	coding	3.5	chr5:144011079-144011451	0	1.3	chr5:144011079-144011451	0
Ocm	ENSMUSG00000029618	coding	NA	NA	NA	NA	NA	NA
1700018F24Rik	ENSMUSG00000029620	coding	NA	NA	NA	NA	NA	NA
Arpc1a	ENSMUSG00000029621	coding	2.5	chr5:145101270-145104441	0	1.4	chr5:145104518-145104697	0
Arpc1b	ENSMUSG00000029622	coding	1.5	chr5:145126933-145127635	0.2	1.1	chr5:145123792-145124586	0
Pdap1	ENSMUSG00000029623	coding	1.1	chr5:145135173-145136901	0.2	0.3	chr5:145135173-145136901	0.1
Ptcd1	ENSMUSG00000029624	coding	4.9	chr5:145161180-145165060	0	5.1	chr5:145148506-145151285	0
Cpsf4	ENSMUSG00000029625	coding	29.1	chr5:145177303-145178835	0.3	21.1	chr5:145177303-145178835	0.1
Zkscan14	ENSMUSG00000029627	coding	23.7	chr5:145198801-145201279	3.5	13.9	chr5:145198801-145201279	0
Phf14	ENSMUSG00000029629	coding	0.6	chr6:11953448-11961549	0	0.7	chr6:11953448-11961549	0
Cyp3a25	ENSMUSG00000029630	coding	NA	NA	NA	NA	NA	NA
Ndufa4	ENSMUSG00000029632	coding	0.2	chr6:11900592-11905201	0	0.1	chr6:11906109-11907323	0
Rnf6	ENSMUSG00000029634	coding	2.5	chr5:146220485-146221219	0	3.5	chr5:146220485-146221219	0
Cdk8	ENSMUSG00000029635	coding	10.7	chr5:146286240-146292623	0	4.9	chr5:146286240-146292623	0.3
Wasf3	ENSMUSG00000029636	coding	7	chr5:146455662-146460964	0	12.5	chr5:146461141-146466797	0
Glcci1	ENSMUSG00000029638	coding	8.1	chr6:8591666-8592906	0	4.2	chr6:8591666-8592906	0
Usp12	ENSMUSG00000029640	coding	8.2	chr5:146751970-146754369	0.2	3.2	chr5:146751970-146754369	0
Rasl11a	ENSMUSG00000029641	coding	NA	NA	NA	0	chr5:146845920-146847007	0
Polr1d	ENSMUSG00000029642	coding	0.7	chr5:147077694-147078534	0.7	0.2	chr5:147077694-147078534	0.2
Pdx1	ENSMUSG00000029644	coding	NA	NA	NA	NA	NA	NA
Cdx2	ENSMUSG00000029646	coding	NA	NA	NA	NA	NA	NA
Pan3	ENSMUSG00000029647	coding	36.7	chr5:147545736-147546364	0	34.2	chr5:147545736-147546364	0
Flt1	ENSMUSG00000029648	coding	NA	NA	NA	0.9	chr5:147700418-147725670	0
Pomp	ENSMUSG00000029649	coding	0.3	chr5:147860692-147862552	0	0.2	chr5:147872660-147875463	0
Slc46a3	ENSMUSG00000029650	coding	NA	NA	NA	0	chr5:147879215-147879692	0
Mtus2	ENSMUSG00000029651	coding	0.5	chr5:148303603-148306629	0.5	3.7	chr5:148303603-148306629	0
N4bp2l2	ENSMUSG00000029655	coding	4.5	chr5:150647549-150650614	0.2	3.7	chr5:150647549-150650614	0
C8b	ENSMUSG00000029656	coding	NA	NA	NA	NA	NA	NA
Hsph1	ENSMUSG00000029657	coding	2.3	chr5:149620003-149620545	0	1.4	chr5:149620003-149620545	0
Wdr95	ENSMUSG00000029658	coding	NA	NA	NA	NA	NA	NA
Medag	ENSMUSG00000029659	coding	NA	NA	NA	1.2	chr5:149427507-149429786	0
Tex26	ENSMUSG00000029660	coding	NA	NA	NA	NA	NA	NA
Col1a2	ENSMUSG00000029661	coding	NA	NA	NA	0.4	chr6:4534689-4535380	0
Gngt1	ENSMUSG00000029663	coding	NA	NA	NA	NA	NA	NA
Tfpi2	ENSMUSG00000029664	coding	NA	NA	NA	0.3	chr6:3968051-3968236	0
Tspan12	ENSMUSG00000029669	coding	NA	NA	NA	NA	NA	NA
Ing3	ENSMUSG00000029670	coding	3.3	chr6:21950110-21952128	0	5	chr6:21949794-21950037	0
Wnt16	ENSMUSG00000029671	coding	NA	NA	NA	NA	NA	NA
Fam3c	ENSMUSG00000029672	coding	0.9	chr6:22329609-22339272	0	0.4	chr6:22329609-22339272	0
Auts2	ENSMUSG00000029673	coding	5.5	chr5:131443679-131445398	0	2.4	chr5:131443679-131445398	0
Limk1	ENSMUSG00000029674	coding	4.8	chr5:134669081-134669189	0	2.1	chr5:134664317-134665206	0
Eln	ENSMUSG00000029675	coding	NA	NA	NA	NA	NA	NA
Pot1a	ENSMUSG00000029676	coding	6.6	chr6:25745997-25748290	0	4.7	chr6:25745997-25748290	0
Hyal5	ENSMUSG00000029678	coding	NA	NA	NA	NA	NA	NA
Hyal6	ENSMUSG00000029679	coding	NA	NA	NA	NA	NA	NA
Hyal4	ENSMUSG00000029680	coding	NA	NA	NA	NA	NA	NA
Bcl7b	ENSMUSG00000029681	coding	2.4	chr5:135177226-135179949	0.6	1	chr5:135171163-135177128	0
Spam1	ENSMUSG00000029682	coding	NA	NA	NA	NA	NA	NA
Lmod2	ENSMUSG00000029683	coding	NA	NA	NA	NA	NA	NA
Wasl	ENSMUSG00000029684	coding	5.1	chr6:24619703-24624235	0	1.1	chr6:24625097-24626693	0
Asb15	ENSMUSG00000029685	coding	NA	NA	NA	NA	NA	NA
Cul1	ENSMUSG00000029686	coding	3.5	chr6:47523126-47523203	0	1.6	chr6:47523126-47523203	0
Ezh2	ENSMUSG00000029687	coding	6	chr6:47541971-47542365	0	4.6	chr6:47540856-47541844	0
Aass	ENSMUSG00000029695	coding	NA	NA	NA	1.7	chr6:23073091-23074527	0
Fezf1	ENSMUSG00000029697	coding	NA	NA	NA	NA	NA	NA
Ssc4d	ENSMUSG00000029699	coding	14.9	chr5:135961209-135961888	14.9	10.3	chr5:135961209-135961888	10.3
Slc13a1	ENSMUSG00000029700	coding	NA	NA	NA	NA	NA	NA
Rbm28	ENSMUSG00000029701	coding	10.6	chr6:29155190-29157067	0	6.2	chr6:29155190-29157067	0
Lrwd1	ENSMUSG00000029703	coding	3	chr5:136133446-136133933	0	4.1	chr5:136133446-136133933	0
Cux1	ENSMUSG00000029705	coding	12.5	chr5:136326939-136332623	0	3.5	chr5:136311561-136312642	0
Pax4	ENSMUSG00000029706	coding	NA	NA	NA	NA	NA	NA
Fscn3	ENSMUSG00000029707	coding	NA	NA	NA	NA	NA	NA
Gcc1	ENSMUSG00000029708	coding	1.8	chr6:28419301-28420284	1.8	0	chr6:28419301-28420284	0
Ephb4	ENSMUSG00000029710	coding	4.6	chr5:137361467-137362389	0	1.9	chr5:137363325-137364947	0
Epo	ENSMUSG00000029711	coding	NA	NA	NA	NA	NA	NA
Actl6b	ENSMUSG00000029712	coding	NA	NA	NA	NA	NA	NA
Gnb2	ENSMUSG00000029713	coding	2.1	chr5:137529910-137530183	0.5	1.6	chr5:137529910-137530183	0
Gigyf1	ENSMUSG00000029714	coding	41.1	chr5:137524414-137524650	0.2	36.6	chr5:137524414-137524650	0
Pop7	ENSMUSG00000029715	coding	14.2	chr5:137502080-137502278	14.2	2.4	chr5:137502080-137502278	2.4
Tfr2	ENSMUSG00000029716	coding	NA	NA	NA	NA	NA	NA
Pcolce	ENSMUSG00000029718	coding	3.2	chr5:137608080-137608890	0.4	1.4	chr5:137608080-137608890	0.2
Agfg2	ENSMUSG00000029722	coding	5.2	chr5:137661493-137663435	0	2.4	chr5:137663605-137664215	0
Tsc22d4	ENSMUSG00000029723	coding	1.7	chr5:137747860-137751207	1.5	1.1	chr5:137746415-137746847	0.4
Ppp1r35	ENSMUSG00000029725	coding	24.7	chr5:137779546-137779625	14.6	17.7	chr5:137779546-137779625	6.7
Mepce	ENSMUSG00000029726	coding	5.8	chr5:137783349-137784460	1.3	3.5	chr5:137783349-137784460	0.5
Cyp3a13	ENSMUSG00000029727	coding	NA	NA	NA	NA	NA	NA
Zkscan1	ENSMUSG00000029729	coding	5.3	chr5:138085232-138092919	0	9.7	chr5:138093433-138093991	0
Mcm7	ENSMUSG00000029730	coding	1.3	chr5:138168483-138168809	0.1	0.9	chr5:138166767-138167045	0.1
Tpk1	ENSMUSG00000029735	coding	4.8	chr6:43611386-43665759	0	0	chr6:43523957-43559942	0
Nobox	ENSMUSG00000029736	coding	NA	NA	NA	NA	NA	NA
Asns	ENSMUSG00000029752	coding	2	chr6:7680212-7681249	0.1	1.1	chr6:7680212-7681249	0
Dlx6	ENSMUSG00000029754	coding	NA	NA	NA	NA	NA	NA
Dlx5	ENSMUSG00000029755	coding	NA	NA	NA	NA	NA	NA
Dync1i1	ENSMUSG00000029757	coding	NA	NA	NA	NA	NA	NA
Pon3	ENSMUSG00000029759	coding	NA	NA	NA	1.7	chr6:5230831-5232323	0
Cald1	ENSMUSG00000029761	coding	5.5	chr6:34771129-34773222	0	1.4	chr6:34771129-34773222	0
Akr1b8	ENSMUSG00000029762	coding	2	chr6:34358209-34363331	0	1.4	chr6:34358209-34363331	0
Exoc4	ENSMUSG00000029763	coding	0.1	chr6:33249239-33265939	0	1.7	chr6:33442040-33579981	0
Plxna4	ENSMUSG00000029765	coding	NA	NA	NA	NA	NA	NA
1700012A03Rik	ENSMUSG00000029766	coding	NA	NA	NA	NA	NA	NA
Calu	ENSMUSG00000029767	coding	1.1	chr6:29372671-29374398	0.1	0.7	chr6:29372671-29374398	0
Ccdc136	ENSMUSG00000029769	coding	47.5	chr6:29418154-29426624	0	24.5	chr6:29418154-29426624	0
Irf5	ENSMUSG00000029771	coding	NA	NA	NA	NA	NA	NA
Ahcyl2	ENSMUSG00000029772	coding	2.2	chr6:29896417-29903188	0	1.5	chr6:29906577-29906680	0
Klhdc10	ENSMUSG00000029775	coding	6.6	chr6:30402151-30427708	0.2	7.3	chr6:30402151-30427708	0
Hibadh	ENSMUSG00000029776	coding	3.5	chr6:52548972-52556437	0	1.2	chr6:52548972-52556437	0
Gars	ENSMUSG00000029777	coding	0.7	chr6:55077774-55079219	0	0.4	chr6:55073425-55075381	0
Adcyap1r1	ENSMUSG00000029778	coding	NA	NA	NA	NA	NA	NA
Nt5c3	ENSMUSG00000029780	coding	5.6	chr6:56886754-56888322	0	7.6	chr6:56888409-56889462	0
Fkbp9	ENSMUSG00000029781	coding	3.7	chr6:56868907-56873366	0	1.9	chr6:56868907-56873366	0
Tmem209	ENSMUSG00000029782	coding	3.4	chr6:30508803-30509684	0.2	2.2	chr6:30482986-30487374	0
Ssmem1	ENSMUSG00000029784	coding	NA	NA	NA	NA	NA	NA
Avl9	ENSMUSG00000029787	coding	8.1	chr6:56729761-56730641	0	9	chr6:56753927-56757271	0
Cpa5	ENSMUSG00000029788	coding	NA	NA	NA	NA	NA	NA
Cep41	ENSMUSG00000029790	coding	5.9	chr6:30661015-30666266	0	3.6	chr6:30661015-30666266	0
Sspo	ENSMUSG00000029797	coding	NA	NA	NA	NA	NA	NA
Herc6	ENSMUSG00000029798	coding	NA	NA	NA	10.3	chr6:57607708-57610802	0
Abcg2	ENSMUSG00000029802	coding	3.2	chr6:58684458-58685666	0	2.1	chr6:58684458-58685666	0
Herc3	ENSMUSG00000029804	coding	2.9	chr6:58868767-58870153	0	2.6	chr6:58868767-58870153	0
Tmem176b	ENSMUSG00000029810	coding	NA	NA	NA	1.1	chr6:48838366-48840995	0
Aoc1	ENSMUSG00000029811	coding	NA	NA	NA	NA	NA	NA
1600015I10Rik	ENSMUSG00000029813	coding	NA	NA	NA	NA	NA	NA
Igf2bp3	ENSMUSG00000029814	coding	3.7	chr6:49104300-49105569	0	1.7	chr6:49107465-49108925	0
Malsu1	ENSMUSG00000029815	coding	3.1	chr6:49075265-49082844	1.1	2.3	chr6:49075265-49082844	0.3
Gpnmb	ENSMUSG00000029816	coding	0	chr6:49036793-49042766	0	0.3	chr6:49045479-49047293	0
Tra2a	ENSMUSG00000029817	coding	13	chr6:49252516-49263837	0.2	13.6	chr6:49252516-49263837	0
Npy	ENSMUSG00000029819	coding	NA	NA	NA	NA	NA	NA
Dfna5	ENSMUSG00000029821	coding	NA	NA	NA	NA	NA	NA
Osbpl3	ENSMUSG00000029822	coding	4.8	chr6:50299439-50300923	0	3.9	chr6:50299439-50300923	0
Luc7l2	ENSMUSG00000029823	coding	2.3	chr6:38551909-38570509	0	0.6	chr6:38593470-38598784	0
Zc3hav1	ENSMUSG00000029826	coding	1.8	chr6:38311721-38312393	0	8.4	chr6:38312485-38316320	0
4921507P07Rik	ENSMUSG00000029828	coding	NA	NA	NA	NA	NA	NA
Tmem213	ENSMUSG00000029829	coding	NA	NA	NA	NA	NA	NA
Svopl	ENSMUSG00000029830	coding	NA	NA	NA	NA	NA	NA
Npvf	ENSMUSG00000029831	coding	NA	NA	NA	NA	NA	NA
Nfe2l3	ENSMUSG00000029832	coding	NA	NA	NA	15.8	chr6:51456678-51457229	3.5
Trim24	ENSMUSG00000029833	coding	27.4	chr6:37945790-37949221	0.1	23.9	chr6:37945790-37949221	0
Cbx3	ENSMUSG00000029836	coding	100	chr6:51470432-51471815	0.2	0.3	chr6:51475374-51478437	0
1700111E14Rik	ENSMUSG00000029837	lncRNA	NA	NA	NA	NA	NA	NA
Ptn	ENSMUSG00000029838	coding	NA	NA	NA	2.9	chr6:36744506-36809893	0
Mtpn	ENSMUSG00000029840	coding	0.3	chr6:35512318-35521899	0.1	0	chr6:35522796-35539538	0
Slc13a4	ENSMUSG00000029843	coding	NA	NA	NA	NA	NA	NA
Hoxa1	ENSMUSG00000029844	coding	NA	NA	NA	NA	NA	NA
Slc23a4	ENSMUSG00000029847	coding	NA	NA	NA	NA	NA	NA
Stra8	ENSMUSG00000029848	coding	3.2	chr6:34927917-34930360	0	2.1	chr6:34930437-34930882	0
Tcaf2	ENSMUSG00000029851	coding	NA	NA	NA	2.1	chr6:42630396-42642468	0
Epha1	ENSMUSG00000029859	coding	NA	NA	NA	9.1	chr6:42358847-42358935	0
Zyx	ENSMUSG00000029860	coding	4.4	chr6:42351363-42351474	0	17.4	chr6:42350120-42350256	0
Fam131b	ENSMUSG00000029861	coding	NA	NA	NA	0	chr6:42320986-42321249	0
Clcn1	ENSMUSG00000029862	coding	NA	NA	NA	NA	NA	NA
Casp2	ENSMUSG00000029863	coding	15.4	chr6:42280194-42280345	0.9	11.7	chr6:42280194-42280345	0
Gstk1	ENSMUSG00000029864	coding	NA	NA	NA	17.2	chr6:42246940-42247483	0
Sval1	ENSMUSG00000029865	coding	NA	NA	NA	NA	NA	NA
Kel	ENSMUSG00000029866	coding	NA	NA	NA	NA	NA	NA
1700034O15Rik	ENSMUSG00000029867	coding	NA	NA	NA	NA	NA	NA
Trpv6	ENSMUSG00000029868	coding	NA	NA	NA	NA	NA	NA
Ephb6	ENSMUSG00000029869	coding	3.5	chr6:41616268-41616459	0	NA	NA	NA
2210010C04Rik	ENSMUSG00000029882	coding	NA	NA	NA	NA	NA	NA
1700074P13Rik	ENSMUSG00000029883	coding	NA	NA	NA	NA	NA	NA
Moxd2	ENSMUSG00000029885	coding	NA	NA	NA	NA	NA	NA
Prss37	ENSMUSG00000029909	coding	NA	NA	NA	NA	NA	NA
Mad2l1	ENSMUSG00000029910	coding	28.1	chr6:66539951-66540425	0.3	25.8	chr6:66539951-66540425	0
Ssbp1	ENSMUSG00000029911	coding	3.1	chr6:40478012-40480852	0.1	0.8	chr6:40478012-40480852	0
Prdm5	ENSMUSG00000029913	coding	26.7	chr6:65857818-65859356	0	17.6	chr6:65857818-65859356	0
Clec5a	ENSMUSG00000029915	coding	NA	NA	NA	NA	NA	NA
Agk	ENSMUSG00000029916	coding	1.9	chr6:40357121-40364274	0	4.6	chr6:40357121-40364274	0
C130060K24Rik	ENSMUSG00000029917	coding	NA	NA	NA	NA	NA	NA
Mrps33	ENSMUSG00000029918	coding	0.4	chr6:39802545-39805370	0	0.3	chr6:39802545-39805370	0
Hpgds	ENSMUSG00000029919	coding	NA	NA	NA	NA	NA	NA
Smarcad1	ENSMUSG00000029920	coding	2.4	chr6:65111886-65114300	0	1.3	chr6:65110553-65111775	0
Mkrn1	ENSMUSG00000029922	coding	3	chr6:39401425-39404647	0.2	2	chr6:39401425-39404647	0.1
Rab19	ENSMUSG00000029923	coding	NA	NA	NA	NA	NA	NA
Slc37a3	ENSMUSG00000029924	coding	5.4	chr6:39338815-39344252	0.1	5.7	chr6:39338815-39344252	0
Tbxas1	ENSMUSG00000029925	coding	NA	NA	NA	NA	NA	NA
Gfpt1	ENSMUSG00000029992	coding	3.2	chr6:87054727-87056143	0	1.9	chr6:87087479-87088113	0
Nfu1	ENSMUSG00000029993	coding	2.2	chr6:87013008-87015565	0	2	chr6:87020840-87023127	0
Anxa4	ENSMUSG00000029994	coding	3.6	chr6:86744721-86748886	0	2.5	chr6:86744721-86748886	0
Pcyox1	ENSMUSG00000029998	coding	1.6	chr6:86392349-86394408	0.2	1.2	chr6:86392349-86394408	0.2
Tgfa	ENSMUSG00000029999	coding	NA	NA	NA	NA	NA	NA
Add2	ENSMUSG00000030000	coding	NA	NA	NA	NA	NA	NA
Figla	ENSMUSG00000030001	coding	NA	NA	NA	NA	NA	NA
Dusp11	ENSMUSG00000030002	coding	4.9	chr6:85953495-85958583	0	6.8	chr6:85953495-85958583	0
Nat8	ENSMUSG00000030004	coding	NA	NA	NA	NA	NA	NA
Cct7	ENSMUSG00000030007	coding	0.7	chr6:85467160-85467578	0	0.3	chr6:85467160-85467578	0
Pradc1	ENSMUSG00000030008	coding	32.3	chr6:85447689-85447935	5	25	chr6:85448592-85451112	3.2
Zfp638	ENSMUSG00000030016	coding	8.4	chr6:83979910-83983975	0	11.1	chr6:83914490-83928652	0
Reg3g	ENSMUSG00000030017	coding	NA	NA	NA	NA	NA	NA
Prickle2	ENSMUSG00000030020	coding	NA	NA	NA	NA	NA	NA
Adamts9	ENSMUSG00000030022	coding	20.3	chr6:92786951-92793482	0	12.8	chr6:92816644-92823346	0
Lrig1	ENSMUSG00000030029	coding	100	chr6:94604780-94604909	0	100	chr6:94604780-94604909	0
1700003E16Rik	ENSMUSG00000030030	coding	NA	NA	NA	NA	NA	NA
Kbtbd8	ENSMUSG00000030031	coding	6.8	chr6:95117975-95118522	0.4	1.4	chr6:95117975-95118522	0
Wdr54	ENSMUSG00000030032	coding	6.7	chr6:83154628-83154921	0	0	chr6:83153618-83154499	0
Ino80b	ENSMUSG00000030034	coding	8.3	chr6:83124164-83124306	0.6	3.3	chr6:83124164-83124306	1.3
Wbp1	ENSMUSG00000030035	coding	11.5	chr6:83120288-83120771	1.3	23.5	chr6:83119721-83119867	2
Mogs	ENSMUSG00000030036	coding	4.1	chr6:83116249-83116627	0.5	3.1	chr6:83116249-83116627	0.5
Mrpl53	ENSMUSG00000030037	coding	5.2	chr6:83109427-83109521	2.9	3.6	chr6:83109204-83109313	3.5
M1ap	ENSMUSG00000030041	coding	4.9	chr6:83003904-83005505	0	5	chr6:83005669-83006317	0
Pole4	ENSMUSG00000030042	coding	2.5	chr6:82648037-82651436	0.9	2.5	chr6:82651479-82652082	0.4
Tacr1	ENSMUSG00000030043	coding	NA	NA	NA	NA	NA	NA
Mrpl19	ENSMUSG00000030045	coding	4.9	chr6:81962163-81962315	0	2.2	chr6:81962163-81962315	0
Bmp10	ENSMUSG00000030046	coding	NA	NA	NA	NA	NA	NA
Arhgap25	ENSMUSG00000030047	coding	NA	NA	NA	NA	NA	NA
Gkn3	ENSMUSG00000030048	coding	NA	NA	NA	NA	NA	NA
Gkn2	ENSMUSG00000030049	coding	NA	NA	NA	NA	NA	NA
Gkn1	ENSMUSG00000030050	coding	NA	NA	NA	NA	NA	NA
Aplf	ENSMUSG00000030051	coding	7.1	chr6:87646352-87653707	0	3.4	chr6:87646352-87653707	0
Gp9	ENSMUSG00000030054	coding	NA	NA	NA	NA	NA	NA
Rab43	ENSMUSG00000030055	coding	1.2	chr6:87792841-87794613	1.2	2.6	chr6:87794798-87811346	1.7
Isy1	ENSMUSG00000030056	coding	1.3	chr6:87833685-87834427	0	2	chr6:87833685-87834427	0
Cnbp	ENSMUSG00000030057	coding	2	chr6:87845321-87845464	0.3	1.5	chr6:87845321-87845464	0.1
Copg1	ENSMUSG00000030058	coding	3.6	chr6:87892720-87893795	0	2.5	chr6:87894175-87895693	0
Tmf1	ENSMUSG00000030059	coding	9.2	chr6:97176969-97178881	0	7	chr6:97176969-97178881	0
Hmces	ENSMUSG00000030060	coding	4.2	chr6:87925811-87933241	0.1	3.1	chr6:87914012-87914490	0.1
Uba3	ENSMUSG00000030061	coding	9.5	chr6:97203595-97205532	0.1	16.7	chr6:97203595-97205532	0
Rpn1	ENSMUSG00000030062	coding	2.2	chr6:88100982-88101974	0.1	2.8	chr6:88100982-88101974	0
Frmd4b	ENSMUSG00000030064	coding	1.8	chr6:97292496-97295575	0	1.2	chr6:97298155-97300208	0
Foxp1	ENSMUSG00000030067	coding	3.5	chr6:99003405-99009903	0	23.1	chr6:99010055-99015423	0
Prok2	ENSMUSG00000030069	coding	NA	NA	NA	NA	NA	NA
Gxylt2	ENSMUSG00000030074	coding	NA	NA	NA	0	chr6:100750530-100783108	0
Cntn3	ENSMUSG00000030075	coding	NA	NA	NA	NA	NA	NA
Chl1	ENSMUSG00000030077	coding	NA	NA	NA	NA	NA	NA
Ruvbl1	ENSMUSG00000030079	coding	1	chr6:88485912-88491515	0	0.5	chr6:88485912-88491515	0
Sec61a1	ENSMUSG00000030082	coding	2.8	chr6:88512606-88514312	0.2	2.1	chr6:88512606-88514312	0
Abtb1	ENSMUSG00000030083	coding	12.1	chr6:88836726-88838117	0.5	9.4	chr6:88838962-88839184	0
Plxna1	ENSMUSG00000030084	coding	2.5	chr6:89335006-89335127	0	2.2	chr6:89329815-89330335	0
Chchd6	ENSMUSG00000030086	coding	0.3	chr6:89383349-89384603	0	0.3	chr6:89384740-89419747	0
Klf15	ENSMUSG00000030087	coding	11.7	chr6:90467524-90474119	11.7	8.9	chr6:90467524-90474119	0
Aldh1l1	ENSMUSG00000030088	coding	12.8	chr6:90570904-90571866	0	4.2	chr6:90598386-90598886	0
Slc41a3	ENSMUSG00000030089	coding	3.4	chr6:90644234-90645568	0	NA	NA	NA
Nup210	ENSMUSG00000030091	coding	18.6	chr6:91025359-91026758	0	10.3	chr6:91025359-91026758	0
Cntn6	ENSMUSG00000030092	coding	NA	NA	NA	NA	NA	NA
Wnt7a	ENSMUSG00000030093	coding	NA	NA	NA	NA	NA	NA
Xpc	ENSMUSG00000030094	coding	13.7	chr6:91493240-91496087	0	12.1	chr6:91496170-91498029	0
Tmem43	ENSMUSG00000030095	coding	5.9	chr6:91478801-91479572	1.3	10	chr6:91479623-91479880	0
Slc6a6	ENSMUSG00000030096	coding	4	chr6:91749830-91750272	0	3.2	chr6:91749830-91750272	0
Grip2	ENSMUSG00000030098	coding	NA	NA	NA	NA	NA	NA
Sumf1	ENSMUSG00000030101	coding	1	chr6:108118680-108144590	0	3.7	chr6:108118680-108144590	0
Itpr1	ENSMUSG00000030102	coding	30	chr6:108388339-108389366	0	11.9	chr6:108388339-108389366	0
Bhlhe40	ENSMUSG00000030103	coding	3.1	chr6:108661231-108661504	1.1	0.8	chr6:108661613-108662520	0.2
Edem1	ENSMUSG00000030104	coding	6	chr6:108851284-108852489	0	3.8	chr6:108851284-108852489	0
Arl8b	ENSMUSG00000030105	coding	0.7	chr6:108818614-108821502	0	0.9	chr6:108818614-108821502	0
Usp18	ENSMUSG00000030107	coding	NA	NA	NA	2.3	chr6:121268678-121269097	0
Slc6a13	ENSMUSG00000030108	coding	NA	NA	NA	0	chr6:121336986-121337293	0
Slc6a12	ENSMUSG00000030109	coding	NA	NA	NA	NA	NA	NA
Ret	ENSMUSG00000030110	coding	NA	NA	NA	NA	NA	NA
A2m	ENSMUSG00000030111	coding	6.8	chr6:121648669-121649766	0	11.3	chr6:121674950-121675118	0
Klrg1	ENSMUSG00000030114	coding	NA	NA	NA	NA	NA	NA
Mfap5	ENSMUSG00000030116	coding	0	chr6:122526861-122528318	0	5.2	chr6:122520929-122521892	0
Gdf3	ENSMUSG00000030117	coding	1	chr6:122607136-122609695	1	1.5	chr6:122607136-122609695	1.5
Mlf2	ENSMUSG00000030120	coding	12.1	chr6:124935446-124935622	0.6	9.6	chr6:124935446-124935622	0.2
Ptms	ENSMUSG00000030122	coding	2	chr6:124914467-124914634	0.7	1.7	chr6:124914467-124914634	0.4
Plxnd1	ENSMUSG00000030123	coding	NA	NA	NA	2.7	chr6:115965972-115966493	0
Lag3	ENSMUSG00000030124	coding	0	chr6:124904601-124904837	0	0	chr6:124904601-124904837	0
Lrrc23	ENSMUSG00000030125	coding	NA	NA	NA	NA	NA	NA
Tmcc1	ENSMUSG00000030126	coding	1.4	chr6:116138251-116193257	0	3.7	chr6:116024938-116042870	0
Cops7a	ENSMUSG00000030127	coding	12.2	chr6:124959638-124959798	0.4	50	chr6:124964929-124965284	0.1
Mug2	ENSMUSG00000030131	coding	NA	NA	NA	NA	NA	NA
Rasgef1a	ENSMUSG00000030134	coding	10.8	chr6:118089227-118089434	0	NA	NA	NA
Tuba8	ENSMUSG00000030137	coding	NA	NA	NA	NA	NA	NA
Bms1	ENSMUSG00000030138	coding	3.8	chr6:118392725-118392802	0	1.3	chr6:118392725-118392802	0
Clec4e	ENSMUSG00000030142	coding	NA	NA	NA	NA	NA	NA
Clec4d	ENSMUSG00000030144	coding	NA	NA	NA	NA	NA	NA
Zfp248	ENSMUSG00000030145	coding	2.8	chr6:118430395-118432856	1	1.8	chr6:118430395-118432856	1.8
Clec4b1	ENSMUSG00000030147	coding	NA	NA	NA	NA	NA	NA
Clec4a2	ENSMUSG00000030148	coding	NA	NA	NA	NA	NA	NA
Klrk1	ENSMUSG00000030149	coding	NA	NA	NA	NA	NA	NA
Klrb1f	ENSMUSG00000030154	coding	NA	NA	NA	NA	NA	NA
Clec2e	ENSMUSG00000030155	coding	NA	NA	NA	NA	NA	NA
Cd69	ENSMUSG00000030156	coding	NA	NA	NA	NA	NA	NA
Clec2d	ENSMUSG00000030157	coding	NA	NA	NA	NA	NA	NA
Clec12b	ENSMUSG00000030158	coding	NA	NA	NA	NA	NA	NA
Clec1b	ENSMUSG00000030159	coding	NA	NA	NA	NA	NA	NA
Tmem52b	ENSMUSG00000030160	coding	NA	NA	NA	NA	NA	NA
Gabarapl1	ENSMUSG00000030161	coding	0.9	chr6:129538689-129541101	0.2	0.4	chr6:129533537-129537490	0
Olr1	ENSMUSG00000030162	coding	NA	NA	NA	0	chr6:129502181-129507034	0
Klrd1	ENSMUSG00000030165	coding	NA	NA	NA	NA	NA	NA
Rad52	ENSMUSG00000030166	coding	69.5	chr6:119918787-119918925	0.5	69.6	chr6:119918787-119918925	0.8
Klrc1	ENSMUSG00000030167	coding	NA	NA	NA	NA	NA	NA
Adipor2	ENSMUSG00000030168	coding	5	chr6:119357410-119358921	0.3	2.2	chr6:119359110-119359350	0
Wnt5b	ENSMUSG00000030170	coding	NA	NA	NA	NA	NA	NA
Erc1	ENSMUSG00000030172	coding	3.5	chr6:119825210-119825680	0	0.9	chr6:119773902-119777987	0
Klra5	ENSMUSG00000030173	coding	NA	NA	NA	NA	NA	NA
Ccdc77	ENSMUSG00000030177	coding	8.3	chr6:120342070-120348387	0.1	8.8	chr6:120342070-120348387	0
Kdm5a	ENSMUSG00000030180	coding	11.8	chr6:120432224-120438986	0	10.9	chr6:120432224-120438986	0
Klra2	ENSMUSG00000030187	coding	NA	NA	NA	NA	NA	NA
Magohb	ENSMUSG00000030188	coding	0.6	chr6:131285726-131288035	0	0.9	chr6:131285726-131288035	0.3
Ybx3	ENSMUSG00000030189	coding	1.1	chr6:131368561-131370322	0	3.9	chr6:131370415-131379357	0
Etv6	ENSMUSG00000030199	coding	3	chr6:134263120-134266257	0.3	1.2	chr6:134223030-134233518	0
Bcl2l14	ENSMUSG00000030200	coding	3	chr6:134427461-134430065	0	NA	NA	NA
Lrp6	ENSMUSG00000030201	coding	5.3	chr6:134520594-134541651	0	4.1	chr6:134520594-134541651	0
Dusp16	ENSMUSG00000030203	coding	2.4	chr6:134719052-134720493	0.5	1.1	chr6:134739976-134758618	0
Ddx47	ENSMUSG00000030204	coding	4.1	chr6:135020687-135021448	0	2.9	chr6:135015941-135016581	0
Gprc5d	ENSMUSG00000030205	coding	NA	NA	NA	NA	NA	NA
Gsg1	ENSMUSG00000030206	coding	NA	NA	NA	NA	NA	NA
Fam234b	ENSMUSG00000030207	coding	5.8	chr6:135226994-135227152	0	7.1	chr6:135226994-135227152	0
Emp1	ENSMUSG00000030208	coding	0.9	chr6:135363103-135377177	0	0.3	chr6:135380242-135380973	0
Grin2b	ENSMUSG00000030209	coding	NA	NA	NA	NA	NA	NA
Atf7ip	ENSMUSG00000030213	coding	2.2	chr6:136563838-136565016	0	1.5	chr6:136571539-136575244	0
Plbd1	ENSMUSG00000030214	coding	NA	NA	NA	5	chr6:136617068-136617201	0
Wbp11	ENSMUSG00000030216	coding	4.7	chr6:136826110-136828019	0.2	0.9	chr6:136818032-136820506	0
Art4	ENSMUSG00000030217	coding	NA	NA	NA	NA	NA	NA
Mgp	ENSMUSG00000030218	coding	NA	NA	NA	0.3	chr6:136873243-136874266	0
Erp27	ENSMUSG00000030219	coding	NA	NA	NA	NA	NA	NA
Arhgdib	ENSMUSG00000030220	coding	NA	NA	NA	0.9	chr6:136924327-136926671	0
Rerg	ENSMUSG00000030222	coding	1.8	chr6:137057887-137066998	0	NA	NA	NA
Ptpro	ENSMUSG00000030223	coding	NA	NA	NA	NA	NA	NA
Strap	ENSMUSG00000030224	coding	0.8	chr6:137745644-137748686	0	0.4	chr6:137745644-137748686	0
Dera	ENSMUSG00000030225	coding	0.4	chr6:137783064-137796753	0	0.8	chr6:137779658-137780729	0
Lmo3	ENSMUSG00000030226	coding	NA	NA	NA	NA	NA	NA
Pik3c2g	ENSMUSG00000030228	coding	NA	NA	NA	NA	NA	NA
Plcz1	ENSMUSG00000030230	coding	NA	NA	NA	NA	NA	NA
Plekha5	ENSMUSG00000030231	coding	76.5	chr6:140580536-140581967	0	35.5	chr6:140580536-140581967	0
Aebp2	ENSMUSG00000030232	coding	6	chr6:140623059-140633688	0.2	4.6	chr6:140623059-140633688	0.4
Slco1c1	ENSMUSG00000030235	coding	NA	NA	NA	NA	NA	NA
Slco1b2	ENSMUSG00000030236	coding	NA	NA	NA	NA	NA	NA
Slco1a4	ENSMUSG00000030237	coding	NA	NA	NA	NA	NA	NA
Recql	ENSMUSG00000030243	coding	12.1	chr6:142363677-142364435	0	12.4	chr6:142362870-142363546	0
Gys2	ENSMUSG00000030244	coding	NA	NA	NA	NA	NA	NA
Golt1b	ENSMUSG00000030245	coding	1.9	chr6:142394107-142396187	0.5	2	chr6:142394107-142396187	0
Ldhb	ENSMUSG00000030246	coding	3.6	chr6:142492617-142494099	0.1	2.4	chr6:142492617-142494099	0
Kcnj8	ENSMUSG00000030247	coding	NA	NA	NA	NA	NA	NA
Abcc9	ENSMUSG00000030249	coding	NA	NA	NA	NA	NA	NA
Rad18	ENSMUSG00000030254	coding	5.2	chr6:112649838-112665277	0	2.6	chr6:112649838-112665277	0
Sspn	ENSMUSG00000030255	coding	NA	NA	NA	NA	NA	NA
Bhlhe41	ENSMUSG00000030256	coding	NA	NA	NA	NA	NA	NA
Srgap3	ENSMUSG00000030257	coding	NA	NA	NA	0	chr6:112829632-112946429	0
Rassf8	ENSMUSG00000030259	coding	0	chr6:145815943-145816497	0	1.4	chr6:145816643-145817066	0
Lrmp	ENSMUSG00000030263	coding	38.8	chr6:145137608-145138181	0	3.5	chr6:145165332-145167968	3.5
Thumpd3	ENSMUSG00000030264	coding	3.6	chr6:113063171-113065543	0.2	3.1	chr6:113046391-113047414	0.1
Kras	ENSMUSG00000030265	coding	3.6	chr6:145234427-145246694	1	1	chr6:145246817-145250048	0.2
Bcat1	ENSMUSG00000030268	coding	1	chr6:145047364-145048562	0	0.5	chr6:145007757-145010049	0
Mtmr14	ENSMUSG00000030269	coding	6.2	chr6:113270702-113277789	0	3.4	chr6:113270702-113277789	0
Cpne9	ENSMUSG00000030270	coding	NA	NA	NA	NA	NA	NA
Ogg1	ENSMUSG00000030271	coding	2.9	chr6:113333681-113333841	0.2	13.5	chr6:113328613-113329228	0.5
Camk1	ENSMUSG00000030272	coding	11.8	chr6:113334409-113334513	0	8.5	chr6:113334409-113334513	0
Etnk1	ENSMUSG00000030275	coding	19.1	chr6:143186635-143195231	0	15.6	chr6:143186635-143195231	0
Ttll3	ENSMUSG00000030276	coding	NA	NA	NA	NA	NA	NA
Cidec	ENSMUSG00000030278	coding	NA	NA	NA	NA	NA	NA
C2cd5	ENSMUSG00000030279	coding	33.3	chr6:143018074-143029159	0	29.7	chr6:143018074-143029159	0
Il17rc	ENSMUSG00000030281	coding	5.6	chr6:113480818-113481183	3	4.5	chr6:113476539-113476734	0
Cmas	ENSMUSG00000030282	coding	2.4	chr6:142764710-142767803	0.2	0.8	chr6:142764710-142767803	0
St8sia1	ENSMUSG00000030283	coding	NA	NA	NA	NA	NA	NA
Creld1	ENSMUSG00000030284	coding	6.5	chr6:113488571-113489433	0.3	7.9	chr6:113491990-113492123	0.6
Emc3	ENSMUSG00000030286	coding	3.2	chr6:113517962-113519914	0.3	0.8	chr6:113522408-113522749	0
Itpr2	ENSMUSG00000030287	coding	NA	NA	NA	NA	NA	NA
Med21	ENSMUSG00000030291	coding	3.3	chr6:146642653-146648164	0.4	2.2	chr6:146642653-146648164	0.2
Smco2	ENSMUSG00000030292	coding	NA	NA	NA	NA	NA	NA
Sec13	ENSMUSG00000030298	coding	2.7	chr6:113730459-113730773	0.1	1.8	chr6:113730459-113730773	0
Ccdc91	ENSMUSG00000030301	coding	0.7	chr6:147535792-147537375	0	0	chr6:147476060-147507783	0
Atp2b2	ENSMUSG00000030302	coding	NA	NA	NA	NA	NA	NA
Far2	ENSMUSG00000030303	coding	NA	NA	NA	NA	NA	NA
Ergic2	ENSMUSG00000030304	coding	6.2	chr6:148196100-148199355	0	5.9	chr6:148196100-148199355	0
Tmtc1	ENSMUSG00000030306	coding	NA	NA	NA	NA	NA	NA
Slc6a11	ENSMUSG00000030307	coding	NA	NA	NA	NA	NA	NA
Caprin2	ENSMUSG00000030309	coding	32.4	chr6:148895157-148896017	0	39.1	chr6:148895157-148896017	0
Slc6a1	ENSMUSG00000030310	coding	3	chr6:114302188-114302499	0	NA	NA	NA
Dennd5b	ENSMUSG00000030313	coding	18.9	chr6:149041748-149044482	0	3	chr6:149041748-149044482	0
Atg7	ENSMUSG00000030314	coding	1.8	chr6:114706328-114707503	0	0.5	chr6:114702070-114703327	0
Vgll4	ENSMUSG00000030315	coding	1.4	chr6:114862437-114862755	0.4	2.4	chr6:114862880-114863883	0
Tamm41	ENSMUSG00000030316	coding	3.3	chr6:115032313-115034950	0.1	2.4	chr6:115016229-115025273	0.2
Timp4	ENSMUSG00000030317	coding	NA	NA	NA	NA	NA	NA
Cand2	ENSMUSG00000030319	coding	4.3	chr6:115793172-115795775	0	2	chr6:115793172-115795775	0
Efcab12	ENSMUSG00000030321	coding	NA	NA	NA	NA	NA	NA
Mbd4	ENSMUSG00000030322	coding	48	chr6:115845618-115848905	0	17.8	chr6:115845618-115848905	0
Ift122	ENSMUSG00000030323	coding	8.8	chr6:115905957-115910224	0	6.2	chr6:115875323-115877474	0
Rho	ENSMUSG00000030324	coding	NA	NA	NA	NA	NA	NA
Klrb1c	ENSMUSG00000030325	coding	NA	NA	NA	NA	NA	NA
Necap1	ENSMUSG00000030327	coding	3.5	chr6:122880763-122881500	0.8	2.3	chr6:122886855-122887339	0
Pianp	ENSMUSG00000030329	coding	14.1	chr6:125000736-125001426	0	44.4	chr6:125001649-125001962	0
Ing4	ENSMUSG00000030330	coding	31.5	chr6:125047326-125047478	0.5	10.5	chr6:125047588-125047792	0.5
Mrpl51	ENSMUSG00000030335	coding	1.1	chr6:125192434-125192515	0.5	0.5	chr6:125192627-125193222	0.4
Cd27	ENSMUSG00000030336	coding	NA	NA	NA	NA	NA	NA
Vamp1	ENSMUSG00000030337	coding	100	chr6:125219638-125220049	100	NA	NA	NA
Ltbr	ENSMUSG00000030339	coding	NA	NA	NA	7.9	chr6:125308147-125309193	0
Scnn1a	ENSMUSG00000030340	coding	NA	NA	NA	NA	NA	NA
Tnfrsf1a	ENSMUSG00000030341	coding	2.7	chr6:125357871-125358053	0	1.5	chr6:125358133-125360496	0
Cd9	ENSMUSG00000030342	coding	0.9	chr6:125460727-125461225	0	0.5	chr6:125460727-125461225	0
Akap3	ENSMUSG00000030344	coding	NA	NA	NA	NA	NA	NA
Dyrk4	ENSMUSG00000030345	coding	NA	NA	NA	NA	NA	NA
Rad51ap1	ENSMUSG00000030346	coding	26.1	chr6:126927691-126928140	0.2	21.8	chr6:126927691-126928140	0
D6Wsu163e	ENSMUSG00000030347	coding	2.2	chr6:126967083-126973555	0	1.7	chr6:126974555-126975110	0
Prmt8	ENSMUSG00000030350	coding	11.1	chr6:127690732-127697684	0	NA	NA	NA
Tspan11	ENSMUSG00000030351	coding	NA	NA	NA	1.5	chr6:127939199-127943216	0
Tspan9	ENSMUSG00000030352	coding	1.1	chr6:127965831-127966381	0	0.4	chr6:127964500-127965237	0
Tead4	ENSMUSG00000030353	coding	1.9	chr6:128243510-128246320	0	3.5	chr6:128248089-128251539	0
Fkbp4	ENSMUSG00000030357	coding	0.4	chr6:128436715-128438405	0	0.2	chr6:128433794-128434304	0
Pzp	ENSMUSG00000030359	coding	1.4	chr6:128483727-128484863	0	100	chr6:128502341-128503472	100
Klrb1a	ENSMUSG00000030361	coding	NA	NA	NA	NA	NA	NA
Clec2h	ENSMUSG00000030364	coding	NA	NA	NA	NA	NA	NA
Clec2i	ENSMUSG00000030365	coding	NA	NA	NA	NA	NA	NA
Ceacam12	ENSMUSG00000030366	coding	NA	NA	NA	NA	NA	NA
Ceacam11	ENSMUSG00000030368	coding	NA	NA	NA	NA	NA	NA
Psg28	ENSMUSG00000030373	coding	NA	NA	NA	NA	NA	NA
Strn4	ENSMUSG00000030374	coding	13.8	chr7:16831139-16831464	0	10.1	chr7:16831139-16831464	0
Slc8a2	ENSMUSG00000030376	coding	NA	NA	NA	2.9	chr7:16145354-16150340	0
Sult2a8	ENSMUSG00000030378	coding	NA	NA	NA	NA	NA	NA
Mzf1	ENSMUSG00000030380	coding	NA	NA	NA	NA	NA	NA
Slc27a5	ENSMUSG00000030382	coding	NA	NA	NA	NA	NA	NA
2900092C05Rik	ENSMUSG00000030385	coding	NA	NA	NA	NA	NA	NA
Zfp606	ENSMUSG00000030386	coding	10.3	chr7:12481027-12489569	0	2.9	chr7:12480492-12480934	0
Zik1	ENSMUSG00000030393	coding	6.2	chr7:10492406-10494489	3.5	0.7	chr7:10491009-10492278	0
Mark4	ENSMUSG00000030397	coding	6.8	chr7:19434922-19436937	0	1.7	chr7:19434717-19434811	0
Ckm	ENSMUSG00000030399	coding	NA	NA	NA	NA	NA	NA
Ercc2	ENSMUSG00000030400	coding	14.4	chr7:19385947-19386706	0.2	11.3	chr7:19385947-19386706	0
Rtn2	ENSMUSG00000030401	coding	33.5	chr7:19287511-19293075	0	15.6	chr7:19287511-19293075	0
Ppm1n	ENSMUSG00000030402	coding	30.9	chr7:19278388-19279106	3.8	NA	NA	NA
Vasp	ENSMUSG00000030403	coding	4.2	chr7:19260682-19260823	0	3.2	chr7:19259468-19260580	0.1
Gipr	ENSMUSG00000030406	coding	NA	NA	NA	NA	NA	NA
Qpctl	ENSMUSG00000030407	coding	13	chr7:19147152-19148375	0	6.1	chr7:19147152-19148375	0
Dmpk	ENSMUSG00000030409	coding	NA	NA	NA	61.3	chr7:19092255-19092542	0
Dmwd	ENSMUSG00000030410	coding	17.8	chr7:19076702-19078054	1.3	5.8	chr7:19081302-19081918	2
Nova2	ENSMUSG00000030411	coding	5.7	chr7:18950620-18957535	0	0	chr7:18950620-18957535	0
Pglyrp1	ENSMUSG00000030413	coding	2.3	chr7:18884974-18889277	0.8	NA	NA	NA
Pdcd5	ENSMUSG00000030417	coding	1.8	chr7:35643716-35644350	0.2	0.9	chr7:35642687-35643623	0.1
Uri1	ENSMUSG00000030421	coding	1	chr7:37996722-38019109	0	1.6	chr7:37996722-38019109	0
Pop4	ENSMUSG00000030423	coding	1.5	chr7:38263310-38264327	0.4	2.9	chr7:38265962-38266126	0.2
Lilra6	ENSMUSG00000030427	coding	NA	NA	NA	NA	NA	NA
Ttyh1	ENSMUSG00000030428	coding	26.3	chr7:4124732-4125522	0	5.6	chr7:4133403-4133662	0
Tmem238	ENSMUSG00000030431	coding	3.1	chr7:4785280-4789004	3.1	1.9	chr7:4785280-4789004	1.9
Rpl28	ENSMUSG00000030432	coding	0.9	chr7:4792999-4793320	0.1	2.4	chr7:4792999-4793320	0.1
Sbk2	ENSMUSG00000030433	coding	NA	NA	NA	NA	NA	NA
U2af2	ENSMUSG00000030435	coding	1.6	chr7:5068184-5069443	0	1.7	chr7:5068184-5069443	0
Zfp583	ENSMUSG00000030443	coding	6.2	chr7:6323743-6325452	0	0	chr7:6325580-6329254	0
Zfp273	ENSMUSG00000030446	coding	0	chr13:67813897-67822240	0	NA	NA	NA
Cyfip1	ENSMUSG00000030447	coding	1.9	chr7:55896816-55898237	0	0.7	chr7:55928335-55929997	0
Oca2	ENSMUSG00000030450	coding	NA	NA	NA	NA	NA	NA
Herc2	ENSMUSG00000030451	coding	11.3	chr7:56050303-56050855	0	2.5	chr7:56050303-56050855	0
Nipa2	ENSMUSG00000030452	coding	5	chr7:55937663-55942979	0.8	3.3	chr7:55937663-55942979	0.2
4933421I07Rik	ENSMUSG00000030463	coding	NA	NA	NA	NA	NA	NA
Psd3	ENSMUSG00000030465	coding	NA	NA	NA	NA	NA	NA
Siglecg	ENSMUSG00000030468	coding	NA	NA	NA	NA	NA	NA
Zfp719	ENSMUSG00000030469	coding	2.8	chr7:43579767-43584067	0	4.7	chr7:43586481-43589254	0.9
Csrp3	ENSMUSG00000030470	coding	NA	NA	NA	NA	NA	NA
Zdhhc13	ENSMUSG00000030471	coding	3.6	chr7:48811426-48815451	0	3.4	chr7:48808927-48811324	0
Ceacam18	ENSMUSG00000030472	coding	NA	NA	NA	NA	NA	NA
Siglece	ENSMUSG00000030474	coding	NA	NA	NA	NA	NA	NA
Cyp2b10	ENSMUSG00000030483	coding	NA	NA	NA	NA	NA	NA
Lypd5	ENSMUSG00000030484	coding	NA	NA	NA	NA	NA	NA
Zfp108	ENSMUSG00000030486	coding	NA	NA	NA	NA	NA	NA
Tdrd12	ENSMUSG00000030491	coding	7.3	chr7:35493938-35494270	0	11.7	chr7:35493938-35494270	0
Slc7a9	ENSMUSG00000030492	coding	NA	NA	NA	NA	NA	NA
Faap24	ENSMUSG00000030493	coding	2.9	chr7:35395128-35395236	0.8	0.5	chr7:35395128-35395236	0
Rhpn2	ENSMUSG00000030494	coding	3.6	chr7:35384785-35385326	0	2.5	chr7:35384785-35385326	0
Slc7a10	ENSMUSG00000030495	coding	NA	NA	NA	NA	NA	NA
Gas2	ENSMUSG00000030498	coding	7.7	chr7:51953302-51993290	0	1.5	chr7:51953302-51993290	0
Kctd15	ENSMUSG00000030499	coding	4.4	chr7:34644983-34649955	0	12.5	chr7:34652683-34654246	0
Slc17a6	ENSMUSG00000030500	coding	NA	NA	NA	NA	NA	NA
Prmt3	ENSMUSG00000030505	coding	3.4	chr7:49780392-49781120	0.1	2.7	chr7:49780392-49781120	0
Dbx1	ENSMUSG00000030507	coding	NA	NA	NA	NA	NA	NA
Asb7	ENSMUSG00000030509	coding	2.8	chr7:66647926-66659649	0	3.8	chr7:66679342-66681704	0
Cers3	ENSMUSG00000030510	coding	NA	NA	NA	NA	NA	NA
Snrpa1	ENSMUSG00000030512	coding	2.9	chr7:66069527-66070118	0.1	3.5	chr7:66070199-66070589	0
Pcsk6	ENSMUSG00000030513	coding	2.1	chr7:66025605-66031748	0	3.2	chr7:66025408-66025565	0
Tarsl2	ENSMUSG00000030515	coding	8.1	chr7:65684163-65686437	0	2.5	chr7:65688952-65689967	0
Tjp1	ENSMUSG00000030516	coding	1	chr7:65299814-65301065	0	0.2	chr7:65326413-65328923	0
Fam189a1	ENSMUSG00000030518	coding	NA	NA	NA	NA	NA	NA
Apba2	ENSMUSG00000030519	coding	NA	NA	NA	NA	NA	NA
Mphosph10	ENSMUSG00000030521	coding	1.2	chr7:64384370-64385678	0.2	1	chr7:64384370-64385678	0
Mtmr10	ENSMUSG00000030522	coding	6.1	chr7:64336895-64337432	0	2.9	chr7:64336895-64337432	0
Trpm1	ENSMUSG00000030523	coding	7.2	chr7:64202101-64203005	0	0	chr7:64208451-64208868	0
Chrna7	ENSMUSG00000030525	coding	NA	NA	NA	3.5	chr7:63105065-63106003	0
Crtc3	ENSMUSG00000030527	coding	NA	NA	NA	NA	NA	NA
Blm	ENSMUSG00000030528	coding	8.6	chr7:80458997-80460729	0	3.1	chr7:80458997-80460729	0
Furin	ENSMUSG00000030530	coding	4.1	chr7:80398929-80402529	0	2.3	chr7:80395508-80395959	0
Hddc3	ENSMUSG00000030532	coding	1.2	chr7:80343595-80343715	1.2	11.1	chr7:80343250-80343538	2.9
Unc45a	ENSMUSG00000030533	coding	10.4	chr7:80339713-80340068	0	3.4	chr7:80339017-80339313	0
Vps33b	ENSMUSG00000030534	coding	11.3	chr7:80287911-80288399	0	9.8	chr7:80285631-80285833	0
Iqgap1	ENSMUSG00000030536	coding	0.9	chr7:80730383-80733985	0	0.6	chr7:80730383-80733985	0
Cib1	ENSMUSG00000030538	coding	1.5	chr7:80230425-80232343	0.5	2	chr7:80227387-80227993	0.2
Sema4b	ENSMUSG00000030539	coding	6	chr7:80186992-80198518	0.2	17.2	chr7:80186992-80198518	0
Idh2	ENSMUSG00000030541	coding	4	chr7:80097956-80098135	0.2	7.7	chr7:80098273-80098770	0
Mesp2	ENSMUSG00000030543	coding	NA	NA	NA	NA	NA	NA
Mesp1	ENSMUSG00000030544	coding	NA	NA	NA	NA	NA	NA
Pex11a	ENSMUSG00000030545	coding	19.5	chr7:79740281-79742909	2.9	11.1	chr7:79740281-79742909	5.3
Plin1	ENSMUSG00000030546	coding	NA	NA	NA	NA	NA	NA
Rhcg	ENSMUSG00000030549	coding	6.2	chr7:79599095-79599356	0	NA	NA	NA
Nr2f2	ENSMUSG00000030551	coding	NA	NA	NA	3.2	chr7:70354932-70357762	3.2
Pgpep1l	ENSMUSG00000030553	coding	17.7	chr7:68237123-68237641	16.4	NA	NA	NA
Synm	ENSMUSG00000030554	coding	NA	NA	NA	NA	NA	NA
Ttc23	ENSMUSG00000030555	coding	9.6	chr7:67669849-67670051	0	6.4	chr7:67725317-67726027	0
Lrrc28	ENSMUSG00000030556	coding	1.7	chr7:67515179-67529585	0	2	chr7:67515179-67529585	0
Mef2a	ENSMUSG00000030557	coding	10	chr7:67240441-67251656	0	4.5	chr7:67316983-67349868	0
Rab38	ENSMUSG00000030559	coding	0.4	chr7:88430604-88450480	0	NA	NA	NA
Ctsc	ENSMUSG00000030560	coding	0.7	chr7:88297250-88299444	0.2	0.4	chr7:88299598-88302184	0
Nox4	ENSMUSG00000030562	coding	NA	NA	NA	NA	NA	NA
Cd22	ENSMUSG00000030577	coding	NA	NA	NA	NA	NA	NA
Tyrobp	ENSMUSG00000030579	coding	NA	NA	NA	NA	NA	NA
Sipa1l3	ENSMUSG00000030583	coding	5	chr7:29325899-29328984	0	4.3	chr7:29329129-29331297	0
Dpf1	ENSMUSG00000030584	coding	16.8	chr7:29315737-29316243	0	9.9	chr7:29315737-29316243	0
2200002D01Rik	ENSMUSG00000030587	coding	1.5	chr7:29247735-29247896	0.5	7	chr7:29248241-29248356	1
Yif1b	ENSMUSG00000030588	coding	1.5	chr7:29245822-29245900	0.4	0.8	chr7:29245822-29245900	0.4
Rasgrp4	ENSMUSG00000030589	coding	44.9	chr7:29149132-29149798	0.3	41.1	chr7:29149132-29149798	0
Fam98c	ENSMUSG00000030590	coding	79.2	chr7:29155810-29156030	0	68.9	chr7:29155810-29156030	0.9
Psmd8	ENSMUSG00000030591	coding	1.4	chr7:29176174-29177065	0.2	0.6	chr7:29176174-29177065	0.1
Ryr1	ENSMUSG00000030592	coding	NA	NA	NA	6.7	chr7:29008519-29009054	0
Nfkbib	ENSMUSG00000030595	coding	1.2	chr7:28762132-28766243	0.3	0.5	chr7:28762132-28766243	0
Fbxo17	ENSMUSG00000030598	coding	14.3	chr7:28736204-28737338	9.1	14.8	chr7:28732873-28733428	0
Lrfn1	ENSMUSG00000030600	coding	14.7	chr7:28458014-28458626	14.7	6.4	chr7:28458014-28458626	0.7
Pak4	ENSMUSG00000030602	coding	1.5	chr7:28565272-28568033	0.1	1.1	chr7:28565272-28568033	0
Psmc4	ENSMUSG00000030603	coding	3.8	chr7:28042508-28042649	0.1	2.8	chr7:28042508-28042649	0
Mfge8	ENSMUSG00000030605	coding	7.2	chr7:79143051-79143277	0	4.2	chr7:79143389-79145246	0
Hapln3	ENSMUSG00000030606	coding	NA	NA	NA	NA	NA	NA
Acan	ENSMUSG00000030607	coding	NA	NA	NA	3.4	chr7:79101235-79111293	0
Aen	ENSMUSG00000030609	coding	5.5	chr7:78902831-78905842	0.8	0.5	chr7:78902831-78905842	0.3
Det1	ENSMUSG00000030610	coding	2.7	chr7:78840193-78843171	0	3.3	chr7:78840193-78843171	0
Mrps11	ENSMUSG00000030611	coding	5.9	chr7:78790767-78791873	0	3.7	chr7:78791940-78792641	0.4
Mrpl46	ENSMUSG00000030612	coding	1.2	chr7:78775726-78780437	0.1	0.2	chr7:78781587-78782806	0
Ccdc90b	ENSMUSG00000030613	coding	3.1	chr7:92572641-92574621	0	2	chr7:92574664-92574743	0
Tmem126b	ENSMUSG00000030614	coding	1.9	chr7:90470959-90472597	0.7	1.5	chr7:90470959-90472597	0.4
Tmem126a	ENSMUSG00000030615	coding	4.7	chr7:90451658-90452706	0.1	2.5	chr7:90451658-90452706	0
Sytl2	ENSMUSG00000030616	coding	NA	NA	NA	NA	NA	NA
Ccdc83	ENSMUSG00000030617	coding	NA	NA	NA	NA	NA	NA
Eed	ENSMUSG00000030619	coding	3.4	chr7:89962362-89964728	0.2	2.4	chr7:89955605-89956254	0
Me3	ENSMUSG00000030621	coding	NA	NA	NA	NA	NA	NA
Prss23os	ENSMUSG00000030623	lncRNA	NA	NA	NA	100	chr7:89510183-89510317	100
Zfand6	ENSMUSG00000030629	coding	9	chr7:84617964-84620867	0.1	11.4	chr7:84617964-84620867	0
Fah	ENSMUSG00000030630	coding	10.5	chr7:84599145-84600776	0	7.2	chr7:84599145-84600776	0
1700010L04Rik	ENSMUSG00000030636	lncRNA	NA	NA	NA	NA	NA	NA
Sh3gl3	ENSMUSG00000030638	coding	8.6	chr7:82268353-82270772	0	4.9	chr7:82268353-82270772	0
Ddias	ENSMUSG00000030641	coding	8.5	chr7:92860313-92861399	1.1	3.5	chr7:92862487-92866570	0
Rab30	ENSMUSG00000030643	coding	1.6	chr7:92829710-92835688	0.5	1.7	chr7:92820084-92823797	0
Ndufc2	ENSMUSG00000030647	coding	0.3	chr7:97407010-97407618	0.2	0.2	chr7:97407010-97407618	0.1
Anapc15	ENSMUSG00000030649	coding	26.2	chr7:101899038-101899193	1.2	20	chr7:101899038-101899193	1.5
Tmc5	ENSMUSG00000030650	coding	NA	NA	NA	NA	NA	NA
Art2b	ENSMUSG00000030651	coding	NA	NA	NA	NA	NA	NA
Coq7	ENSMUSG00000030652	coding	1.9	chr7:118525295-118525823	0.1	0.8	chr7:118525295-118525823	0
Arl6ip1	ENSMUSG00000030654	coding	0.4	chr7:118122044-118126395	0.1	0.4	chr7:118122044-118126395	0.1
Smg1	ENSMUSG00000030655	coding	5.6	chr7:118156970-118157054	0	5.3	chr7:118141873-118143257	0
Xylt1	ENSMUSG00000030657	coding	NA	NA	NA	NA	NA	NA
Nucb2	ENSMUSG00000030659	coding	3	chr7:116527823-116527999	0	2.3	chr7:116529068-116533071	0
Pik3c2a	ENSMUSG00000030660	coding	3.7	chr7:116350143-116350772	0	4.4	chr7:116340224-116342151	0
Ipo5	ENSMUSG00000030662	coding	2.4	chr14:120929408-120932843	0	0.9	chr14:120929408-120932843	0
1110004F10Rik	ENSMUSG00000030663	coding	1.1	chr7:116093526-116099439	0.4	0.5	chr7:116093526-116099439	0.1
Sox6os	ENSMUSG00000030664	lncRNA	NA	NA	NA	NA	NA	NA
Calcb	ENSMUSG00000030666	coding	NA	NA	NA	NA	NA	NA
Calca	ENSMUSG00000030669	coding	7	chr7:114632600-114634467	0	9.6	chr7:114632600-114634467	0
Cyp2r1	ENSMUSG00000030670	coding	NA	NA	NA	NA	NA	NA
Pde3b	ENSMUSG00000030671	coding	3.7	chr7:114530864-114532246	0	4.1	chr7:114530864-114532246	0
Mylpf	ENSMUSG00000030672	coding	2	chr7:127213689-127213934	0.6	0.8	chr7:127213241-127213417	0.3
Qprt	ENSMUSG00000030674	coding	3.4	chr7:127109245-127121972	0.7	2.2	chr7:127109245-127121972	0
Kif22	ENSMUSG00000030677	coding	5.1	chr7:127033036-127033161	0.2	3.1	chr7:127033036-127033161	0.1
Maz	ENSMUSG00000030678	coding	14	chr7:127024940-127025303	3.5	10.4	chr7:127024940-127025303	3.7
Mvp	ENSMUSG00000030681	coding	3.6	chr7:126992799-126993519	0	2.2	chr7:126992799-126993519	0
Cdipt	ENSMUSG00000030682	coding	4.8	chr7:126979404-126979534	0.9	2.1	chr7:126978997-126979321	0
Sez6l2	ENSMUSG00000030683	coding	NA	NA	NA	NA	NA	NA
Kctd13	ENSMUSG00000030685	coding	12.6	chr7:126942343-126944884	0	7.5	chr7:126929299-126930632	0
Stard10	ENSMUSG00000030688	coding	3.5	chr7:101344035-101345634	0	2.6	chr7:101321353-101321713	0
Ino80e	ENSMUSG00000030689	coding	6.1	chr7:126852992-126857225	0.8	2	chr7:126852992-126857225	0.7
Fchsd2	ENSMUSG00000030691	coding	5.2	chr7:101271705-101276617	0	2.5	chr7:101278655-101282449	0
Klk10	ENSMUSG00000030693	coding	1	chr7:43784450-43784869	0	NA	NA	NA
Aldoa	ENSMUSG00000030695	coding	0.8	chr7:126796125-126796216	0.3	0.5	chr7:126796301-126796594	0.1
Ppp4c	ENSMUSG00000030697	coding	6	chr7:126792224-126792422	0.2	5.7	chr7:126792224-126792422	0.1
Tbx6	ENSMUSG00000030699	coding	NA	NA	NA	NA	NA	NA
Plekhb1	ENSMUSG00000030701	coding	NA	NA	NA	2.9	chr7:100653694-100654601	0
Gdpd3	ENSMUSG00000030703	coding	NA	NA	NA	NA	NA	NA
Rab6a	ENSMUSG00000030704	coding	3	chr7:100628458-100629837	0.1	3.9	chr7:100628458-100629837	0
Mrpl48	ENSMUSG00000030706	coding	1	chr7:100552682-100559747	0	1.3	chr7:100552682-100559747	0
Coro1a	ENSMUSG00000030707	coding	NA	NA	NA	5	chr7:126699986-126700256	0
Dnajb13	ENSMUSG00000030708	coding	6	chr7:100510857-100511749	1.2	NA	NA	NA
Sult1a1	ENSMUSG00000030711	coding	NA	NA	NA	NA	NA	NA
Klk7	ENSMUSG00000030713	coding	NA	NA	NA	NA	NA	NA
Sgf29	ENSMUSG00000030714	coding	14.3	chr7:126672319-126672569	0.4	15.3	chr7:126672319-126672569	0
Nupr1	ENSMUSG00000030717	coding	2.8	chr7:126625034-126625322	0.6	4.2	chr7:126625034-126625322	0
Ppme1	ENSMUSG00000030718	coding	3.7	chr7:100327883-100329034	0	1.9	chr7:100354802-100355267	0
Cln3	ENSMUSG00000030720	coding	17.1	chr7:126575413-126575489	0	12.8	chr7:126575413-126575489	0
Nfatc2ip	ENSMUSG00000030722	coding	6.9	chr7:126387512-126387611	0.6	3.9	chr7:126387512-126387611	0.4
Cd19	ENSMUSG00000030724	coding	NA	NA	NA	NA	NA	NA
Lipt2	ENSMUSG00000030725	coding	0.6	chr7:100159748-100160173	0.6	0	chr7:100159748-100160173	0
Pold3	ENSMUSG00000030726	coding	6.8	chr7:100093482-100096372	0.1	3	chr7:100093482-100096372	0
Rabep2	ENSMUSG00000030727	coding	12.1	chr7:126444579-126444819	0.3	17.4	chr7:126444579-126444819	0
Pgm2l1	ENSMUSG00000030729	coding	2.6	chr7:100268307-100270327	0	1.8	chr7:100262164-100262910	0
Atp2a1	ENSMUSG00000030730	coding	NA	NA	NA	NA	NA	NA
Syt3	ENSMUSG00000030731	coding	NA	NA	NA	NA	NA	NA
Chrdl2	ENSMUSG00000030732	coding	NA	NA	NA	NA	NA	NA
Sh2b1	ENSMUSG00000030733	coding	42.7	chr7:126473095-126474618	0.9	52.5	chr7:126473095-126474618	0.4
Slco2b1	ENSMUSG00000030737	coding	NA	NA	NA	NA	NA	NA
Eif3c	ENSMUSG00000030738	coding	4.6	chr7:126566220-126566347	0	0.5	chr7:126547923-126551974	0
Myh14	ENSMUSG00000030739	coding	17.2	chr7:44606804-44608434	0	11.5	chr7:44606804-44608434	0
Spns1	ENSMUSG00000030741	coding	12.1	chr7:126374074-126375066	0.3	8.1	chr7:126374074-126375066	0.4
Lat	ENSMUSG00000030742	coding	22.8	chr7:126368216-126368298	0	NA	NA	NA
Rps3	ENSMUSG00000030744	coding	0.2	chr7:99479471-99479875	0	0.2	chr7:99478952-99479273	0
Il21r	ENSMUSG00000030745	coding	NA	NA	NA	NA	NA	NA
Dgat2	ENSMUSG00000030747	coding	NA	NA	NA	0.8	chr7:99164706-99165081	0
Il4ra	ENSMUSG00000030748	coding	NA	NA	NA	3.2	chr7:125571591-125572850	0
Nsmce1	ENSMUSG00000030750	coding	0.4	chr7:125469146-125471112	0	0.5	chr7:125467844-125468278	0
Psma1	ENSMUSG00000030751	coding	1.5	chr7:114264957-114266433	0	0.9	chr7:114264957-114266433	0
Kdm8	ENSMUSG00000030752	coding	7.8	chr7:125456566-125456963	0	10.3	chr7:125456566-125456963	0
Thap12	ENSMUSG00000030753	coding	4.8	chr7:98712896-98714981	0.6	2.7	chr7:98712896-98714981	0
Copb1	ENSMUSG00000030754	coding	0.9	chr7:114246843-114248807	0	1.6	chr7:114246843-114248807	0
Zkscan2	ENSMUSG00000030757	coding	NA	NA	NA	NA	NA	NA
Far1	ENSMUSG00000030759	coding	10.1	chr7:113553814-113561375	0.1	9.5	chr7:113552003-113553641	0
Acer3	ENSMUSG00000030760	coding	2.4	chr7:98259458-98261586	0	7.5	chr7:98257778-98259404	0
Myo7a	ENSMUSG00000030761	coding	5.4	chr7:98064925-98065611	0	0	chr7:98067248-98069371	0
Aqp8	ENSMUSG00000030762	coding	NA	NA	NA	NA	NA	NA
Lcmt1	ENSMUSG00000030763	coding	2.3	chr7:123421640-123422706	0	1.5	chr7:123421640-123422706	0
Arhgap17	ENSMUSG00000030766	coding	13	chr7:123280117-123286497	0	5	chr7:123292206-123294471	0
Disp1	ENSMUSG00000030768	coding	2.9	chr1:183098650-183098919	0	6.1	chr1:183089871-183096243	0
Slc5a11	ENSMUSG00000030769	coding	5.3	chr7:123269239-123269840	0	NA	NA	NA
Parva	ENSMUSG00000030770	coding	3	chr7:112428101-112544176	0	1.1	chr7:112577005-112579655	0
Micalcl	ENSMUSG00000030771	NA	NA	NA	NA	NA	NA	NA
Dkk3	ENSMUSG00000030772	coding	NA	NA	NA	1.5	chr7:112120533-112121589	0
Pak1	ENSMUSG00000030774	coding	2.7	chr7:97889021-97893964	0	3.8	chr7:97889021-97893964	0
Trat1	ENSMUSG00000030775	coding	NA	NA	NA	NA	NA	NA
Rbbp6	ENSMUSG00000030779	coding	13.4	chr7:122978613-122982962	0	6	chr7:122978613-122982962	0
BC017158	ENSMUSG00000030780	coding	48	chr7:128276413-128276494	0	6.5	chr7:128276413-128276494	0
Slc5a2	ENSMUSG00000030781	coding	95.8	chr7:128271879-128271963	95.8	100	chr7:128271879-128271963	100
Tgfb1i1	ENSMUSG00000030782	coding	NA	NA	NA	1.2	chr7:128252251-128252477	0
Cox6a2	ENSMUSG00000030785	coding	NA	NA	NA	NA	NA	NA
Lyve1	ENSMUSG00000030787	coding	NA	NA	NA	NA	NA	NA
Rnf141	ENSMUSG00000030788	coding	8.5	chr7:110821362-110825216	0.4	3.3	chr7:110821362-110825216	0.5
Itgax	ENSMUSG00000030789	coding	NA	NA	NA	NA	NA	NA
Adm	ENSMUSG00000030790	coding	3.2	chr7:110628675-110628861	3.2	2.1	chr7:110628377-110628524	1.3
Dkkl1	ENSMUSG00000030792	coding	3.8	chr7:45210472-45211400	0	NA	NA	NA
Pycard	ENSMUSG00000030793	coding	0.2	chr7:127992966-127993114	0.1	0	chr7:127993172-127993382	0
Fus	ENSMUSG00000030795	coding	5.6	chr7:127974435-127975887	0	4.7	chr7:127972771-127974399	0
Tead2	ENSMUSG00000030796	coding	1.7	chr7:45228813-45231308	0	1.3	chr7:45220702-45223680	0.1
Cd37	ENSMUSG00000030798	coding	46.2	chr7:45233979-45234683	0.9	81	chr7:45234768-45235406	0
Prss8	ENSMUSG00000030800	coding	11.6	chr7:127926912-127926998	2.6	3.5	chr7:127927972-127929556	0
Kat8	ENSMUSG00000030801	coding	6.3	chr7:127915555-127920235	0.3	5.4	chr7:127915555-127920235	0
Bckdk	ENSMUSG00000030802	coding	4.2	chr7:127906423-127907218	0	2.9	chr7:127905797-127905872	0
Stx4a	ENSMUSG00000030805	coding	16.7	chr7:127848499-127848568	0.7	13.5	chr7:127848499-127848568	0.3
Stx1b	ENSMUSG00000030806	coding	NA	NA	NA	NA	NA	NA
Fbxl19	ENSMUSG00000030811	coding	100	chr7:127745333-127748249	0.1	77.2	chr7:127745333-127748249	0
Bcl7c	ENSMUSG00000030814	coding	1.4	chr7:127707959-127708435	0	1.7	chr7:127707959-127708435	0
Phkg2	ENSMUSG00000030815	coding	40	chr7:127577711-127577974	2.2	37.1	chr7:127578030-127579666	1.3
Rnf40	ENSMUSG00000030816	coding	7.8	chr7:127590714-127591314	0	3.3	chr7:127595968-127596054	0
Prr14	ENSMUSG00000030822	coding	8.2	chr7:127475827-127475906	0.7	7	chr7:127476294-127476383	0.4
Nucb1	ENSMUSG00000030824	coding	1	chr7:45495315-45495554	0	2.1	chr7:45509848-45510322	0
Hsd17b14	ENSMUSG00000030825	coding	22.5	chr7:45566023-45566119	1.3	27	chr7:45566023-45566119	0.8
Bcat2	ENSMUSG00000030826	coding	4.4	chr7:45585578-45587648	0.3	3.7	chr7:45585578-45587648	0.2
Fgf21	ENSMUSG00000030827	coding	NA	NA	NA	NA	NA	NA
Itgal	ENSMUSG00000030830	coding	0	chr7:127314220-127314311	0	NA	NA	NA
Abcc6	ENSMUSG00000030834	coding	NA	NA	NA	NA	NA	NA
Nomo1	ENSMUSG00000030835	coding	1.4	chr7:46050697-46054501	0	1.5	chr7:46050697-46054501	0
Ush1c	ENSMUSG00000030838	coding	NA	NA	NA	NA	NA	NA
Sergef	ENSMUSG00000030839	coding	2.6	chr7:46590774-46614617	0	3.5	chr7:46635557-46639712	0
Lamtor1	ENSMUSG00000030842	coding	1.3	chr7:101906041-101909663	0.5	0.4	chr7:101906041-101909663	0.2
Rgs10	ENSMUSG00000030844	coding	0	chr7:128374043-128388963	0	0	chr7:128404478-128418065	0
Tial1	ENSMUSG00000030846	coding	21.1	chr7:128448771-128454935	1	27.3	chr7:128448771-128454935	0.5
Bag3	ENSMUSG00000030847	coding	1.5	chr7:128542209-128545589	1.4	0.8	chr7:128524045-128539972	0.2
Fgfr2	ENSMUSG00000030849	coding	NA	NA	NA	1.2	chr7:130177866-130180364	0
Ate1	ENSMUSG00000030850	coding	1.8	chr7:130418569-130464130	0	1	chr7:130418569-130464130	0
Ldhc	ENSMUSG00000030851	coding	NA	NA	NA	0	chr7:46861896-46866408	0
Tacc2	ENSMUSG00000030852	coding	5.7	chr7:130735151-130739811	0.1	1	chr7:130692988-130716702	0
Ptpn5	ENSMUSG00000030854	coding	NA	NA	NA	NA	NA	NA
1700007K09Rik	ENSMUSG00000030858	coding	NA	NA	NA	NA	NA	NA
Fam24a	ENSMUSG00000030859	coding	NA	NA	NA	NA	NA	NA
Acadsb	ENSMUSG00000030861	coding	2.1	chr7:131443569-131444236	0	1.6	chr7:131443569-131444236	0
Cpxm2	ENSMUSG00000030862	coding	NA	NA	NA	NA	NA	NA
Chp2	ENSMUSG00000030865	coding	NA	NA	NA	NA	NA	NA
Ern2	ENSMUSG00000030866	coding	NA	NA	NA	NA	NA	NA
Plk1	ENSMUSG00000030867	coding	1.6	chr7:122168984-122169080	0	0.6	chr7:122161652-122162392	0
Dctn5	ENSMUSG00000030868	coding	4.2	chr7:122133182-122134168	0	7.3	chr7:122133182-122134168	0
Ndufab1	ENSMUSG00000030869	coding	6.4	chr7:122088339-122091585	0.3	5.6	chr7:122088339-122091585	0.2
Ubfd1	ENSMUSG00000030870	coding	3	chr7:122076191-122078449	0.3	1.5	chr7:122076191-122078449	0.4
Ears2	ENSMUSG00000030871	coding	20.5	chr7:122046733-122048101	0.3	12.6	chr7:122046733-122048101	0
Gga2	ENSMUSG00000030872	coding	3.3	chr7:122002213-122002666	0	2.2	chr7:122002213-122002666	0
Scnn1b	ENSMUSG00000030873	coding	NA	NA	NA	NA	NA	NA
Mettl9	ENSMUSG00000030876	coding	0.3	chr7:121052297-121057214	0.1	0.3	chr7:121052297-121057214	0
Mfsd13b	ENSMUSG00000030877	coding	NA	NA	NA	NA	NA	NA
Cdr2	ENSMUSG00000030878	coding	2.4	chr7:120958798-120960091	0.8	1.3	chr7:120960257-120960509	0.4
Mrpl17	ENSMUSG00000030879	coding	0.7	chr7:105810145-105810449	0.6	0.7	chr7:105810145-105810449	0.1
Polr3e	ENSMUSG00000030880	coding	5.1	chr7:120940826-120942489	0.2	3.6	chr7:120940826-120942489	0
Arfip2	ENSMUSG00000030881	coding	20.5	chr7:105637279-105637818	0.9	10.2	chr7:105636394-105636810	0.7
Dnhd1	ENSMUSG00000030882	coding	NA	NA	NA	NA	NA	NA
Uqcrc2	ENSMUSG00000030884	coding	0.3	chr7:120651385-120653980	0	0.3	chr7:120637746-120637847	0
Pdzd9	ENSMUSG00000030887	coding	NA	NA	NA	NA	NA	NA
Rrp8	ENSMUSG00000030888	coding	4.2	chr7:105733898-105733999	0.7	0.8	chr7:105733898-105733999	0
Vwa3a	ENSMUSG00000030889	coding	NA	NA	NA	NA	NA	NA
Ilk	ENSMUSG00000030890	coding	11.9	chr7:105741234-105741373	3.1	7.7	chr7:105736717-105737100	1.7
Tpp1	ENSMUSG00000030894	coding	13.5	chr7:105749713-105749859	0.4	10.1	chr7:105749713-105749859	0.2
Hpx	ENSMUSG00000030895	coding	NA	NA	NA	NA	NA	NA
Cnga4	ENSMUSG00000030897	coding	NA	NA	NA	NA	NA	NA
Cckbr	ENSMUSG00000030898	coding	NA	NA	NA	NA	NA	NA
Crym	ENSMUSG00000030905	coding	0	chr7:120199311-120201076	0	1.2	chr7:120186699-120189725	0
Anks4b	ENSMUSG00000030909	coding	NA	NA	NA	NA	NA	NA
Zp2	ENSMUSG00000030911	coding	NA	NA	NA	NA	NA	NA
Tmem159	ENSMUSG00000030917	coding	4.9	chr7:120116359-120120173	0.5	4.7	chr7:120116359-120120173	0
Trim30a	ENSMUSG00000030921	coding	NA	NA	NA	6.6	chr7:104412316-104421434	0
Lyrm1	ENSMUSG00000030922	coding	0	chr7:119909963-119914172	0	NA	NA	NA
2610020H08Rik	ENSMUSG00000030924	coding	73.3	chr7:119827377-119828091	0	84.6	chr7:119827377-119828091	4.1
Eri2	ENSMUSG00000030929	coding	21	chr7:119792349-119792430	1.3	7.7	chr7:119787835-119790233	0
Chst15	ENSMUSG00000030930	coding	NA	NA	NA	2.7	chr7:132241565-132247863	0
Oat	ENSMUSG00000030934	coding	1	chr7:132561913-132562586	0	0.6	chr7:132561913-132562586	0
Acsm3	ENSMUSG00000030935	coding	100	chr7:119783970-119784273	100	100	chr7:119783970-119784273	100
Thumpd1	ENSMUSG00000030942	coding	3.2	chr7:119718271-119719126	0.6	1.3	chr7:119718271-119719126	0.4
Acsm2	ENSMUSG00000030945	coding	NA	NA	NA	NA	NA	NA
Lhpp	ENSMUSG00000030946	coding	0.5	chr7:132650350-132705591	0	0.8	chr7:132650350-132705591	0
Gp2	ENSMUSG00000030954	coding	NA	NA	NA	NA	NA	NA
Fam53b	ENSMUSG00000030956	coding	9.3	chr7:132716003-132759388	0	4.4	chr7:132716003-132759388	0
Mettl10	ENSMUSG00000030960	coding	11.9	chr7:132837208-132850594	0.5	4.2	chr7:132837208-132850594	0
Umod	ENSMUSG00000030963	coding	NA	NA	NA	NA	NA	NA
Fam175b	ENSMUSG00000030965	coding	3.8	chr7:132878614-132880766	0.5	2.6	chr7:132878614-132880766	0.4
Trim21	ENSMUSG00000030966	coding	NA	NA	NA	7.3	chr7:102564341-102565388	0
Zranb1	ENSMUSG00000030967	coding	7.6	chr7:132982501-132982682	0	4.2	chr7:132982913-132983732	0
Pdilt	ENSMUSG00000030968	coding	NA	NA	NA	NA	NA	NA
Ctbp2	ENSMUSG00000030970	coding	0.5	chr7:132990559-132991038	0.1	0.4	chr7:133081861-133123140	0
Acsm5	ENSMUSG00000030972	coding	NA	NA	NA	NA	NA	NA
Tex36	ENSMUSG00000030976	coding	NA	NA	NA	NA	NA	NA
Rrm1	ENSMUSG00000030978	coding	1.1	chr7:102461684-102463645	0	1.1	chr7:102461684-102463645	0
Uros	ENSMUSG00000030979	coding	23.2	chr7:133690594-133691085	0.4	21	chr7:133690594-133691085	0
Knop1	ENSMUSG00000030980	coding	2.9	chr7:118846095-118848448	0.4	1.3	chr7:118846095-118848448	0.2
Mmp21	ENSMUSG00000030981	coding	NA	NA	NA	NA	NA	NA
9030624J02Rik	ENSMUSG00000030982	coding	1.1	chr7:118749692-118752816	0	0.9	chr7:118740776-118743594	0
Bccip	ENSMUSG00000030983	coding	2.9	chr7:133714980-133716860	0.1	2.2	chr7:133714980-133716860	0
Dhx32	ENSMUSG00000030986	coding	1.6	chr7:133723230-133724399	0	4.6	chr7:133759914-133776601	0
Stim1	ENSMUSG00000030987	coding	0	chr7:102408479-102411248	0	3.9	chr7:102426141-102426699	0
Pgap2	ENSMUSG00000030990	coding	0	chr7:102223491-102226270	0	NA	NA	NA
D7Ertd443e	ENSMUSG00000030994	coding	NA	NA	NA	NA	NA	NA
Art1	ENSMUSG00000030996	coding	NA	NA	NA	NA	NA	NA
Mki67	ENSMUSG00000031004	coding	2.1	chr7:135708321-135708765	0	1.1	chr7:135708321-135708765	0
Atp6ap2	ENSMUSG00000031007	coding	1.5	chrX:12608955-12615681	0.1	1.4	chrX:12608955-12615681	0
Usp9x	ENSMUSG00000031010	coding	1.2	chrX:13107916-13107989	0	1	chrX:13145348-13147944	0
Cask	ENSMUSG00000031012	coding	10.6	chrX:13549362-13550946	0	5.5	chrX:13549362-13550946	0
Swap70	ENSMUSG00000031015	coding	3.7	chr7:110265983-110267781	0	2.8	chr7:110265983-110267781	0
Wee1	ENSMUSG00000031016	coding	3.5	chr7:110139320-110139561	0.4	1.9	chr7:110126823-110130828	0
Tmem9b	ENSMUSG00000031021	coding	0.7	chr7:109736992-109743546	0	1.2	chr7:109736992-109743546	0
BC051019	ENSMUSG00000031022	coding	NA	NA	NA	NA	NA	NA
Akip1	ENSMUSG00000031023	coding	2.9	chr7:109704171-109704950	0.4	30.8	chr7:109703777-109703945	0
St5	ENSMUSG00000031024	coding	3.7	chr7:109527792-109531081	0	3	chr7:109539847-109540391	0
Trim66	ENSMUSG00000031026	coding	NA	NA	NA	NA	NA	NA
Stk33	ENSMUSG00000031027	coding	6.7	chr7:109331608-109336040	0	NA	NA	NA
Tub	ENSMUSG00000031028	coding	NA	NA	NA	29.6	chr7:109029726-109030123	0
Eif3f	ENSMUSG00000031029	coding	0.9	chr7:108938116-108938408	0.1	0.5	chr7:108940282-108940643	0.1
Ndufb11	ENSMUSG00000031059	coding	0.3	chrX:20615845-20617059	0.1	0.2	chrX:20615845-20617059	0.1
Rbm10	ENSMUSG00000031060	coding	3.6	chrX:20645598-20645768	0.2	4.3	chrX:20641257-20642743	0
Cdk16	ENSMUSG00000031065	coding	13.3	chrX:20695762-20696017	0.3	10.5	chrX:20695762-20696017	0
Usp11	ENSMUSG00000031066	coding	18.2	chrX:20716954-20717754	0	18.1	chrX:20716954-20717754	0
Glrx3	ENSMUSG00000031068	coding	1.5	chr7:137453615-137459122	0	0.7	chr7:137453615-137459122	0
Mrgprf	ENSMUSG00000031070	coding	NA	NA	NA	NA	NA	NA
Oraov1	ENSMUSG00000031072	coding	11.2	chr7:144919342-144919609	0.3	4.1	chr7:144919342-144919609	0
Fgf15	ENSMUSG00000031073	coding	NA	NA	NA	10.7	chr7:144897220-144899648	1.4
Fgf3	ENSMUSG00000031074	coding	NA	NA	NA	NA	NA	NA
Ano1	ENSMUSG00000031075	coding	NA	NA	NA	NA	NA	NA
Fadd	ENSMUSG00000031077	coding	2.5	chr7:144580861-144582103	2.5	0	chr7:144580861-144582103	0
Cttn	ENSMUSG00000031078	coding	2.7	chr7:144445873-144449559	0	6.2	chr7:144449616-144450977	0
Zfp300	ENSMUSG00000031079	coding	NA	NA	NA	NA	NA	NA
Gm498	ENSMUSG00000031085	coding	NA	NA	NA	NA	NA	NA
Slc6a14	ENSMUSG00000031089	coding	NA	NA	NA	NA	NA	NA
Nadsyn1	ENSMUSG00000031090	coding	11.8	chr7:143813442-143815585	0	11.1	chr7:143808110-143808791	2.6
Dock11	ENSMUSG00000031093	coding	4.6	chrX:36009451-36011631	0	2.5	chrX:36009451-36011631	0
Cul4b	ENSMUSG00000031095	coding	1.1	chrX:38542159-38543331	0	3.2	chrX:38564209-38564932	0
Tnni2	ENSMUSG00000031097	coding	NA	NA	NA	NA	NA	NA
Syt8	ENSMUSG00000031098	coding	NA	NA	NA	NA	NA	NA
Smarca1	ENSMUSG00000031099	coding	0	chrX:47850036-47851644	0	88.5	chrX:47810121-47811126	0
Sash3	ENSMUSG00000031101	coding	NA	NA	NA	NA	NA	NA
Elf4	ENSMUSG00000031103	coding	12.5	chrX:48420369-48420703	0	0	chrX:48419200-48420275	0
Rab33a	ENSMUSG00000031104	coding	NA	NA	NA	NA	NA	NA
Slc25a14	ENSMUSG00000031105	coding	1.5	chrX:48629346-48630888	0	1.4	chrX:48660770-48661882	0
Rbmx2	ENSMUSG00000031107	coding	1	chrX:48697453-48706304	0.5	1.3	chrX:48695121-48695319	0
Enox2	ENSMUSG00000031109	coding	3.5	chrX:49018895-49023093	0	1.6	chrX:49013583-49018782	0
Igsf1	ENSMUSG00000031111	coding	NA	NA	NA	NA	NA	NA
Stk26	ENSMUSG00000031112	coding	NA	NA	NA	2.3	chrX:50885945-50886650	0
1700080O16Rik	ENSMUSG00000031118	coding	NA	NA	NA	NA	NA	NA
Gpc4	ENSMUSG00000031119	coding	0.9	chrX:52057032-52062857	0	0.2	chrX:52057032-52062857	0
3830403N18Rik	ENSMUSG00000031125	coding	NA	NA	NA	NA	NA	NA
Slc9a9	ENSMUSG00000031129	coding	NA	NA	NA	NA	NA	NA
Brs3	ENSMUSG00000031130	coding	NA	NA	NA	NA	NA	NA
Vgll1	ENSMUSG00000031131	coding	NA	NA	NA	NA	NA	NA
Cd40lg	ENSMUSG00000031132	coding	NA	NA	NA	NA	NA	NA
Arhgef6	ENSMUSG00000031133	coding	NA	NA	NA	NA	NA	NA
Rbmx	ENSMUSG00000031134	coding	5.1	chrX:57385222-57388060	0.3	1.9	chrX:57391699-57392851	0
Fgf13	ENSMUSG00000031137	coding	NA	NA	NA	NA	NA	NA
F9	ENSMUSG00000031138	coding	NA	NA	NA	NA	NA	NA
Mcf2	ENSMUSG00000031139	coding	5.8	chrX:60059954-60062079	0	7.7	chrX:60059954-60062079	0
Cacna1f	ENSMUSG00000031142	coding	NA	NA	NA	NA	NA	NA
Ccdc22	ENSMUSG00000031143	coding	6.6	chrX:7599337-7599433	0	8.6	chrX:7596794-7597537	0
Syp	ENSMUSG00000031144	coding	NA	NA	NA	NA	NA	NA
Prickle3	ENSMUSG00000031145	coding	NA	NA	NA	NA	NA	NA
Plp2	ENSMUSG00000031146	coding	1.5	chrX:7669511-7669602	0.4	1	chrX:7669511-7669602	0.2
Magix	ENSMUSG00000031147	coding	NA	NA	NA	NA	NA	NA
Gpkow	ENSMUSG00000031148	coding	9.3	chrX:7705433-7706010	0.6	4.9	chrX:7705433-7706010	0
Praf2	ENSMUSG00000031149	coding	4	chrX:7729934-7730267	2.5	2.9	chrX:7729934-7730267	1.1
Ccdc120	ENSMUSG00000031150	coding	13.8	chrX:7734099-7735071	2.1	12.2	chrX:7734099-7735071	0
Gripap1	ENSMUSG00000031153	coding	19.7	chrX:7818390-7819166	0	25	chrX:7800342-7800535	0
Otud5	ENSMUSG00000031154	coding	12.1	chrX:7867824-7867922	0.2	7.7	chrX:7867824-7867922	0
Pim2	ENSMUSG00000031155	coding	8.5	chrX:7879679-7881247	0	4.4	chrX:7879679-7881247	0.3
Slc35a2	ENSMUSG00000031156	coding	5.9	chrX:7884434-7885748	4.2	2.5	chrX:7884434-7885748	1.6
Pqbp1	ENSMUSG00000031157	coding	2.6	chrX:7896106-7896300	0.2	1.4	chrX:7896106-7896300	0.3
Timm17b	ENSMUSG00000031158	coding	2.1	chrX:7906200-7906280	0	2.7	chrX:7906200-7906280	0.2
Eras	ENSMUSG00000031160	coding	0.3	chrX:7925214-7928468	0.3	0.3	chrX:7925214-7928468	0.3
Hdac6	ENSMUSG00000031161	coding	19.7	chrX:7947245-7947649	0	6.1	chrX:7939533-7939605	0
Gata1	ENSMUSG00000031162	coding	NA	NA	NA	NA	NA	NA
Glod5	ENSMUSG00000031163	coding	NA	NA	NA	3.5	chrX:8005859-8015217	0
Was	ENSMUSG00000031165	coding	7.9	chrX:8085621-8085841	0	NA	NA	NA
Wdr13	ENSMUSG00000031166	coding	48.5	chrX:8131626-8132286	0	31.7	chrX:8131626-8132286	0
Rbm3	ENSMUSG00000031167	coding	2.6	chrX:8142956-8143250	0.3	3.5	chrX:8142956-8143250	0.1
Ebp	ENSMUSG00000031168	coding	2.1	chrX:8186775-8186882	0.2	2	chrX:8186775-8186882	0
Porcn	ENSMUSG00000031169	coding	18	chrX:8203551-8203791	0	28.9	chrX:8203551-8203791	0.6
Slc38a5	ENSMUSG00000031170	coding	NA	NA	NA	NA	NA	NA
Ftsj1	ENSMUSG00000031171	coding	8.1	chrX:8245656-8246335	0	4.4	chrX:8246922-8248978	0
Otc	ENSMUSG00000031173	coding	NA	NA	NA	NA	NA	NA
Rpgr	ENSMUSG00000031174	coding	4.4	chrX:10158881-10162601	0	15.8	chrX:10158881-10162601	0
Dynlt3	ENSMUSG00000031176	coding	2.6	chrX:9661022-9662868	0	0.4	chrX:9656064-9656379	0
3830417A13Rik	ENSMUSG00000031179	coding	NA	NA	NA	NA	NA	NA
Ctag2	ENSMUSG00000031181	coding	NA	NA	NA	NA	NA	NA
4930447F04Rik	ENSMUSG00000031182	coding	NA	NA	NA	NA	NA	NA
Aff2	ENSMUSG00000031189	coding	NA	NA	NA	NA	NA	NA
4931400O07Rik	ENSMUSG00000031194	coding	NA	NA	NA	NA	NA	NA
F8	ENSMUSG00000031196	coding	NA	NA	NA	NA	NA	NA
Vbp1	ENSMUSG00000031197	coding	0.6	chrX:75521430-75523259	0	0.6	chrX:75521430-75523259	0
Fundc2	ENSMUSG00000031198	coding	0.5	chrX:75387253-75390783	0	0.1	chrX:75391772-75394309	0
Mtcp1	ENSMUSG00000031200	coding	NA	NA	NA	NA	NA	NA
Brcc3	ENSMUSG00000031201	coding	8.6	chrX:75416842-75417576	0	1.7	chrX:75450146-75450683	0
Rab39b	ENSMUSG00000031202	coding	NA	NA	NA	11.1	chrX:75575008-75577792	11.1
Asb12	ENSMUSG00000031204	coding	NA	NA	NA	NA	NA	NA
Msn	ENSMUSG00000031207	coding	1.6	chrX:96152799-96154294	0	0.5	chrX:96152799-96154294	0
Heph	ENSMUSG00000031209	coding	NA	NA	NA	NA	NA	NA
Gpr165	ENSMUSG00000031210	coding	NA	NA	NA	NA	NA	NA
Pgr15l	ENSMUSG00000031212	coding	NA	NA	NA	NA	NA	NA
Ophn1	ENSMUSG00000031214	coding	0	chrX:98564882-98578383	0	NA	NA	NA
Stard8	ENSMUSG00000031216	coding	8.3	chrX:99071499-99072433	0	2.9	chrX:99066964-99067588	0
Efnb1	ENSMUSG00000031217	coding	NA	NA	NA	0	chrX:99137014-99145291	0
Awat2	ENSMUSG00000031220	coding	NA	NA	NA	NA	NA	NA
Igbp1	ENSMUSG00000031221	coding	0.9	chrX:100495199-100502994	0	0.3	chrX:100495199-100502994	0
Pbdc1	ENSMUSG00000031226	coding	1.2	chrX:105079844-105079953	0.2	0.3	chrX:105082806-105083015	0
Atrx	ENSMUSG00000031229	coding	19	chrX:105851271-105851964	0	17	chrX:105846796-105847581	0
Fgf16	ENSMUSG00000031230	coding	NA	NA	NA	NA	NA	NA
Cox7b	ENSMUSG00000031231	coding	0.5	chrX:106015871-106019578	0.2	0.5	chrX:106015871-106019578	0.1
Magt1	ENSMUSG00000031232	coding	5.8	chrX:105974276-105979405	0	8	chrX:105979481-105983709	0
Itm2a	ENSMUSG00000031239	coding	0.8	chrX:107399699-107403105	0	0.4	chrX:107398247-107398770	0
Tbx22	ENSMUSG00000031241	coding	NA	NA	NA	NA	NA	NA
2610002M06Rik	ENSMUSG00000031242	coding	0	chrX:107793162-107793507	0	0	chrX:107807890-107816134	0
Hmgn5	ENSMUSG00000031245	coding	0.7	chrX:109011446-109013251	0	0.4	chrX:109011446-109013251	0
Sh3bgrl	ENSMUSG00000031246	coding	0.5	chrX:109154387-109160129	0	0.2	chrX:109150101-109154305	0
Tnmd	ENSMUSG00000031250	coding	NA	NA	NA	NA	NA	NA
Srpx2	ENSMUSG00000031253	coding	NA	NA	NA	2.9	chrX:133928751-133929055	0
Sytl4	ENSMUSG00000031255	coding	NA	NA	NA	NA	NA	NA
Cstf2	ENSMUSG00000031256	coding	4.8	chrX:134080438-134081190	0	5.2	chrX:134074806-134080326	0
Nox1	ENSMUSG00000031257	coding	NA	NA	NA	NA	NA	NA
Xkrx	ENSMUSG00000031258	coding	NA	NA	NA	NA	NA	NA
Cenpi	ENSMUSG00000031262	coding	17.5	chrX:134308634-134308726	0	18.2	chrX:134308634-134308726	0
Btk	ENSMUSG00000031264	coding	NA	NA	NA	NA	NA	NA
Gla	ENSMUSG00000031266	coding	1.3	chrX:134592227-134593633	0.4	0.9	chrX:134592227-134593633	0
4930513O06Rik	ENSMUSG00000031270	coding	NA	NA	NA	NA	NA	NA
Serpina7	ENSMUSG00000031271	coding	NA	NA	NA	NA	NA	NA
Col4a6	ENSMUSG00000031273	coding	NA	NA	NA	NA	NA	NA
Col4a5	ENSMUSG00000031274	coding	NA	NA	NA	2.9	chrX:141683720-141686103	0
Acsl4	ENSMUSG00000031278	coding	10.3	chrX:142351909-142360386	0	6.7	chrX:142351909-142360386	0
Chrdl1	ENSMUSG00000031283	coding	NA	NA	NA	NA	NA	NA
Pak3	ENSMUSG00000031284	coding	NA	NA	NA	NA	NA	NA
Dcx	ENSMUSG00000031285	coding	NA	NA	NA	NA	NA	NA
Glt28d2	ENSMUSG00000031286	coding	NA	NA	NA	NA	NA	NA
Il13ra2	ENSMUSG00000031289	coding	NA	NA	NA	NA	NA	NA
Lrch2	ENSMUSG00000031290	coding	11.4	chrX:147496833-147503383	0	1.6	chrX:147481673-147484753	0
Cdkl5	ENSMUSG00000031292	coding	0	chrX:160824099-160829542	0	0	chrX:160834835-160840294	0
Rs1	ENSMUSG00000031293	coding	NA	NA	NA	NA	NA	NA
D630029K05Rik	ENSMUSG00000031294	lncRNA	NA	NA	NA	NA	NA	NA
Phka2	ENSMUSG00000031295	coding	16.9	chrX:160529998-160531107	0	14.5	chrX:160576759-160577495	0
Slc7a3	ENSMUSG00000031297	coding	10.3	chrX:101085458-101085587	0.4	5.3	chrX:101083307-101083870	0.2
Adgrg2	ENSMUSG00000031298	coding	NA	NA	NA	NA	NA	NA
Pdha1	ENSMUSG00000031299	coding	0.7	chrX:160128558-160129409	0.1	0.4	chrX:160129502-160130108	0
Nlgn3	ENSMUSG00000031302	coding	NA	NA	NA	NA	NA	NA
Map3k15	ENSMUSG00000031303	coding	99.3	chrX:160122611-160122926	6.7	94.8	chrX:160122463-160122533	0
Il2rg	ENSMUSG00000031304	coding	NA	NA	NA	NA	NA	NA
Rps6ka3	ENSMUSG00000031309	coding	1.1	chrX:159328478-159330557	0	0.5	chrX:159330596-159330786	0
Zmym3	ENSMUSG00000031310	coding	7.5	chrX:101413278-101413488	0	7.6	chrX:101414538-101414747	0
Nono	ENSMUSG00000031311	coding	3.9	chrX:101444791-101445294	0	0.9	chrX:101441818-101442929	0
Itgb1bp2	ENSMUSG00000031312	coding	NA	NA	NA	NA	NA	NA
Taf1	ENSMUSG00000031314	coding	2.8	chrX:101552832-101553165	0	1.5	chrX:101542683-101543050	0
Rps4x	ENSMUSG00000031320	coding	0.6	chrX:102188003-102188293	0.1	0.5	chrX:102188372-102189297	0
Dmrtc1a	ENSMUSG00000031323	coding	NA	NA	NA	NA	NA	NA
Cdx4	ENSMUSG00000031326	coding	NA	NA	NA	NA	NA	NA
Chic1	ENSMUSG00000031327	coding	8	chrX:103388047-103389459	0	17.2	chrX:103388047-103389459	0
Flna	ENSMUSG00000031328	coding	5.3	chrX:74227336-74227490	0	4.4	chrX:74226335-74226860	0
Tsx	ENSMUSG00000031329	coding	NA	NA	NA	NA	NA	NA
Abcb7	ENSMUSG00000031333	coding	1.5	chrX:104303218-104304131	0	1.5	chrX:104303218-104304131	0
Mtm1	ENSMUSG00000031337	coding	9.7	chrX:71307877-71313645	0	3.7	chrX:71296348-71299565	0
Gabre	ENSMUSG00000031340	coding	NA	NA	NA	NA	NA	NA
Gpm6b	ENSMUSG00000031342	coding	NA	NA	NA	4.3	chrX:166375790-166379987	0
Gabra3	ENSMUSG00000031343	coding	NA	NA	NA	NA	NA	NA
Gabrq	ENSMUSG00000031344	coding	NA	NA	NA	NA	NA	NA
Cetn2	ENSMUSG00000031347	coding	0.4	chrX:72914978-72916264	0	0.3	chrX:72916847-72918313	0
Nsdhl	ENSMUSG00000031349	coding	3.1	chrX:72929783-72949164	0	0.6	chrX:72956440-72957281	0
Zfp185	ENSMUSG00000031351	coding	9.9	chrX:72999338-73000016	0	3.2	chrX:73018443-73020867	0
Hccs	ENSMUSG00000031352	coding	7.9	chrX:169319591-169319975	0.9	5.2	chrX:169319591-169319975	0.6
Rbbp7	ENSMUSG00000031353	coding	1.1	chrX:162775794-162777771	0.1	0.6	chrX:162775794-162777771	0
Amelx	ENSMUSG00000031354	coding	NA	NA	NA	NA	NA	NA
Arhgap6	ENSMUSG00000031355	coding	NA	NA	NA	NA	NA	NA
Syap1	ENSMUSG00000031357	coding	8.3	chrX:162863209-162872514	0.2	4.9	chrX:162863209-162872514	0
Msl3	ENSMUSG00000031358	coding	15.4	chrX:168670312-168671142	0	5.8	chrX:168670312-168671142	0
Ctps2	ENSMUSG00000031360	coding	3.5	chrX:162936806-162941646	0	3.2	chrX:162936806-162941646	0
Grpr	ENSMUSG00000031364	coding	NA	NA	NA	NA	NA	NA
Zfp275	ENSMUSG00000031365	coding	14.7	chrX:73342752-73344836	1.4	9.3	chrX:73342752-73344836	0.7
Ap1s2	ENSMUSG00000031367	coding	0.8	chrX:163911508-163916474	0	0.6	chrX:163909274-163911328	0
Zrsr2	ENSMUSG00000031370	coding	11.2	chrX:163936966-163939305	0.1	6.5	chrX:163936966-163939305	0
Haus7	ENSMUSG00000031371	coding	9.2	chrX:73447138-73447959	0	3.8	chrX:73447138-73447959	0
Trex2	ENSMUSG00000031372	coding	NA	NA	NA	NA	NA	NA
Car5b	ENSMUSG00000031373	coding	NA	NA	NA	NA	NA	NA
Zfp92	ENSMUSG00000031374	coding	NA	NA	NA	NA	NA	NA
Bgn	ENSMUSG00000031375	coding	NA	NA	NA	0.2	chrX:73491431-73491947	0
Atp2b3	ENSMUSG00000031376	coding	NA	NA	NA	NA	NA	NA
Bmx	ENSMUSG00000031377	coding	NA	NA	NA	NA	NA	NA
Abcd1	ENSMUSG00000031378	coding	1.4	chrX:73737229-73737311	0	7	chrX:73734155-73734461	0
Pir	ENSMUSG00000031379	coding	0.4	chrX:164369113-164372452	0	1.2	chrX:164269678-164271602	0
Vegfd	ENSMUSG00000031380	coding	NA	NA	NA	48.3	chrX:164400859-164402006	1.5
Piga	ENSMUSG00000031381	coding	18.4	chrX:164423364-164427931	0.7	10	chrX:164423364-164427931	0
Asb11	ENSMUSG00000031382	coding	NA	NA	NA	NA	NA	NA
Dusp9	ENSMUSG00000031383	coding	0.7	chrX:73639642-73640192	0.3	0.4	chrX:73640805-73641346	0
Asb9	ENSMUSG00000031384	coding	NA	NA	NA	NA	NA	NA
Plxnb3	ENSMUSG00000031385	coding	NA	NA	NA	NA	NA	NA
Hcfc1	ENSMUSG00000031386	coding	5.3	chrX:73944710-73945132	0.1	2.6	chrX:73944710-73945132	0
Renbp	ENSMUSG00000031387	coding	7.3	chrX:73926348-73927812	0.2	4.1	chrX:73929854-73930004	0
Naa10	ENSMUSG00000031388	coding	2.8	chrX:73919547-73919753	0.6	2.8	chrX:73919547-73919753	0.1
Arhgap4	ENSMUSG00000031389	coding	NA	NA	NA	NA	NA	NA
Avpr2	ENSMUSG00000031390	coding	NA	NA	NA	NA	NA	NA
L1cam	ENSMUSG00000031391	coding	NA	NA	NA	NA	NA	NA
Irak1	ENSMUSG00000031392	coding	34.8	chrX:74022665-74022848	0.5	24.5	chrX:74022665-74022848	0
Mecp2	ENSMUSG00000031393	coding	1.9	chrX:74036495-74036981	0.7	3.3	chrX:74080033-74085509	0
Opn1mw	ENSMUSG00000031394	coding	NA	NA	NA	NA	NA	NA
Tktl1	ENSMUSG00000031397	coding	NA	NA	NA	NA	NA	NA
Plxna3	ENSMUSG00000031398	coding	25	chrX:74341749-74341920	25	45.5	chrX:74332507-74332967	0
Fam3a	ENSMUSG00000031399	coding	8.9	chrX:74385436-74386421	0	11.1	chrX:74386717-74387033	0
G6pdx	ENSMUSG00000031400	coding	1.2	chrX:74410490-74410582	0	1	chrX:74428180-74428822	0
Mpp1	ENSMUSG00000031402	coding	4.3	chrX:75113667-75114233	0	6.2	chrX:75113667-75114233	0
Dkc1	ENSMUSG00000031403	coding	2.8	chrX:75096128-75096833	0.1	1.6	chrX:75096128-75096833	0
Nxf7	ENSMUSG00000031410	coding	NA	NA	NA	NA	NA	NA
Prame	ENSMUSG00000031411	coding	NA	NA	NA	NA	NA	NA
Morf4l2	ENSMUSG00000031422	coding	2	chrX:136735623-136739804	0.9	1.1	chrX:136735623-136739804	0.4
Kir3dl1	ENSMUSG00000031424	coding	NA	NA	NA	NA	NA	NA
Plp1	ENSMUSG00000031425	coding	NA	NA	NA	NA	NA	NA
Zcchc18	ENSMUSG00000031428	coding	NA	NA	NA	8.6	chrX:136993762-136993930	0
Psmd10	ENSMUSG00000031429	coding	0.5	chrX:140952552-140953799	0.3	0.8	chrX:140953899-140956553	0
Vsig1	ENSMUSG00000031430	coding	NA	NA	NA	NA	NA	NA
Tsc22d3	ENSMUSG00000031431	coding	NA	NA	NA	0	chrX:140541108-140542104	0
Prps1	ENSMUSG00000031432	coding	0.9	chrX:140468960-140471996	0	0.7	chrX:140468960-140471996	0
Rbm41	ENSMUSG00000031433	coding	6.6	chrX:139955055-139968195	0	7.1	chrX:139945904-139954906	0
Morc4	ENSMUSG00000031434	coding	NA	NA	NA	25.6	chrX:139822829-139823129	0
Rnf128	ENSMUSG00000031438	coding	3.5	chrX:139664585-139665371	0	3.1	chrX:139665541-139671734	0
Atp11a	ENSMUSG00000031441	coding	59.7	chr8:12859480-12863758	0	30.7	chr8:12863863-12864919	0
Mcf2l	ENSMUSG00000031442	coding	0	chr8:13010542-13011378	0	2.4	chr8:12984951-12993828	0
F7	ENSMUSG00000031443	coding	NA	NA	NA	NA	NA	NA
F10	ENSMUSG00000031444	coding	NA	NA	NA	NA	NA	NA
Proz	ENSMUSG00000031445	coding	NA	NA	NA	NA	NA	NA
Cul4a	ENSMUSG00000031446	coding	3.5	chr8:13106310-13115469	0	4	chr8:13115574-13121676	0
Lamp1	ENSMUSG00000031447	coding	1.9	chr8:13173951-13174418	0.1	0.8	chr8:13173951-13174418	0
Adprhl1	ENSMUSG00000031448	coding	NA	NA	NA	NA	NA	NA
Atp4b	ENSMUSG00000031449	coding	NA	NA	NA	NA	NA	NA
Grk1	ENSMUSG00000031450	coding	NA	NA	NA	NA	NA	NA
Gas6	ENSMUSG00000031451	coding	10.3	chr8:13477167-13478251	0	2.4	chr8:13477167-13478251	0
1700029H14Rik	ENSMUSG00000031452	coding	NA	NA	NA	NA	NA	NA
Rasa3	ENSMUSG00000031453	coding	6.1	chr8:13570423-13576336	0	1.7	chr8:13583857-13584912	0
Coprs	ENSMUSG00000031458	coding	2.1	chr8:13885882-13887759	0.8	2.4	chr8:13885882-13887759	0
Myom2	ENSMUSG00000031461	coding	NA	NA	NA	NA	NA	NA
Angpt2	ENSMUSG00000031465	coding	NA	NA	NA	NA	NA	NA
Agpat5	ENSMUSG00000031467	coding	3.6	chr8:18876131-18878006	0	2.9	chr8:18876131-18878006	0
Defb8	ENSMUSG00000031471	coding	NA	NA	NA	NA	NA	NA
Nek3	ENSMUSG00000031478	coding	5.1	chr8:22133096-22142889	0	4.5	chr8:22133096-22142889	0
Vps36	ENSMUSG00000031479	coding	1	chr8:22218289-22218398	0	0.9	chr8:22207944-22210268	0
Thsd1	ENSMUSG00000031480	coding	NA	NA	NA	0	chr8:22238598-22242996	0
Tpte	ENSMUSG00000031481	coding	NA	NA	NA	NA	NA	NA
Slc25a15	ENSMUSG00000031482	coding	2.6	chr8:22381008-22383206	0	1.4	chr8:22395828-22398439	0
Erlin2	ENSMUSG00000031483	coding	4.1	chr8:27032326-27033385	0	4.9	chr8:27023907-27025056	0
Prosc	ENSMUSG00000031485	coding	17.1	chr8:27049309-27051258	0.4	5.3	chr8:27051402-27052235	0
Adgra2	ENSMUSG00000031486	coding	NA	NA	NA	6.2	chr8:27120537-27120765	0
Brf2	ENSMUSG00000031487	coding	5.2	chr8:27126142-27127459	2.8	6.1	chr8:27124621-27125819	1.3
Rab11fip1	ENSMUSG00000031488	coding	5.1	chr8:27150804-27154145	0.2	1	chr8:27143395-27150694	0
Adrb3	ENSMUSG00000031489	coding	74.6	chr8:27226529-27226725	11.6	NA	NA	NA
Eif4ebp1	ENSMUSG00000031490	coding	0.2	chr8:27273503-27275079	0.1	0.1	chr8:27260551-27273322	0.1
Chrna6	ENSMUSG00000031491	coding	NA	NA	NA	NA	NA	NA
Chrnb3	ENSMUSG00000031492	coding	NA	NA	NA	NA	NA	NA
Ggn	ENSMUSG00000031493	coding	NA	NA	NA	NA	NA	NA
Cd209a	ENSMUSG00000031494	coding	NA	NA	NA	NA	NA	NA
Cd209d	ENSMUSG00000031495	coding	NA	NA	NA	NA	NA	NA
Tnfsf13b	ENSMUSG00000031497	coding	NA	NA	NA	NA	NA	NA
Col4a1	ENSMUSG00000031502	coding	1.2	chr8:11241209-11242172	0	0.6	chr8:11239052-11239133	0
Col4a2	ENSMUSG00000031503	coding	3.5	chr8:11443416-11443555	0	0.9	chr8:11408918-11409421	0
Rab20	ENSMUSG00000031504	coding	NA	NA	NA	9.7	chr8:11454527-11478327	9.7
Naxd	ENSMUSG00000031505	coding	24.6	chr8:11509373-11509452	1.1	13.8	chr8:11509373-11509452	0
Ptpn7	ENSMUSG00000031506	coding	NA	NA	NA	0	chr1:135137879-135139123	0
Ankrd10	ENSMUSG00000031508	coding	39.2	chr8:11619298-11628438	1	31	chr8:11619298-11628438	0.5
1700016D06Rik	ENSMUSG00000031509	coding	3.8	chr8:11662692-11665035	0	NA	NA	NA
1700128E19Rik	ENSMUSG00000031510	lncRNA	NA	NA	NA	NA	NA	NA
Arhgef7	ENSMUSG00000031511	coding	6.2	chr8:11822050-11831492	0	5.4	chr8:11781240-11782524	0
Tex29	ENSMUSG00000031512	coding	NA	NA	NA	NA	NA	NA
Leprotl1	ENSMUSG00000031513	coding	0.8	chr8:34140837-34146684	0.7	0.7	chr8:34139041-34140760	0.2
Dctn6	ENSMUSG00000031516	coding	6.3	chr8:34092654-34093628	0.2	3.6	chr8:34093677-34094883	0
Gpm6a	ENSMUSG00000031517	coding	NA	NA	NA	NA	NA	NA
Spata4	ENSMUSG00000031518	coding	NA	NA	NA	NA	NA	NA
Asb5	ENSMUSG00000031519	coding	NA	NA	NA	NA	NA	NA
Vegfc	ENSMUSG00000031520	coding	2.8	chr8:54157160-54159292	0	3.2	chr8:54180809-54181086	0
Aga	ENSMUSG00000031521	coding	5.1	chr8:53520345-53521049	0	4.5	chr8:53521184-53523175	0.4
Dlc1	ENSMUSG00000031523	coding	4.4	chr8:36571439-36572667	0	0.9	chr8:36579707-36582700	0
Eri1	ENSMUSG00000031527	coding	1.2	chr8:35474512-35476458	0.1	2.4	chr8:35478644-35482515	0
Tnks	ENSMUSG00000031529	coding	2.1	chr8:34856074-34857453	0	1.8	chr8:34841851-34842914	0
Dusp4	ENSMUSG00000031530	coding	NA	NA	NA	0.3	chr8:34808174-34816446	0.2
Saraf	ENSMUSG00000031532	coding	2.5	chr8:34167858-34168456	0.3	0.8	chr8:34165541-34167718	0
Mrps31	ENSMUSG00000031533	coding	6.1	chr8:22424421-22427747	0.2	2.7	chr8:22424421-22427747	0.1
Smim19	ENSMUSG00000031534	coding	3	chr8:22463376-22471448	0	2.4	chr8:22463376-22471448	0
Dkk4	ENSMUSG00000031535	coding	NA	NA	NA	NA	NA	NA
Polb	ENSMUSG00000031536	coding	13.4	chr8:22637155-22639933	0.3	8.1	chr8:22631520-22637067	0
Ikbkb	ENSMUSG00000031537	coding	28	chr8:22669097-22669606	0	43.2	chr8:22660460-22661401	0
Plat	ENSMUSG00000031538	coding	NA	NA	NA	0.7	chr8:22757829-22767079	0
Ap3m2	ENSMUSG00000031539	coding	16.7	chr8:22793152-22797081	0	4.4	chr8:22793152-22797081	0
Kat6a	ENSMUSG00000031540	coding	2	chr8:22861603-22861887	0	2	chr8:22861603-22861887	0
Ank1	ENSMUSG00000031543	coding	NA	NA	NA	NA	NA	NA
Gpat4	ENSMUSG00000031545	coding	8.3	chr8:23175637-23179414	0.2	7.4	chr8:23175637-23179414	0
Gins4	ENSMUSG00000031546	coding	1.7	chr8:23227176-23227248	0.2	1.7	chr8:23229704-23232604	0
Sfrp1	ENSMUSG00000031548	coding	0.2	chr8:23412329-23417329	0.1	0.6	chr8:23412329-23417329	0.5
Ido2	ENSMUSG00000031549	coding	NA	NA	NA	NA	NA	NA
Ido1	ENSMUSG00000031551	coding	NA	NA	NA	NA	NA	NA
Adam18	ENSMUSG00000031552	coding	NA	NA	NA	NA	NA	NA
Adam3	ENSMUSG00000031553	coding	NA	NA	NA	NA	NA	NA
Adam5	ENSMUSG00000031554	coding	NA	NA	NA	NA	NA	NA
Adam9	ENSMUSG00000031555	coding	7.4	chr8:24951011-24955931	0	3.2	chr8:24951011-24955931	0
Tm2d2	ENSMUSG00000031556	coding	2.1	chr8:25020555-25022565	0.3	1.4	chr8:25020555-25022565	0
Plekha2	ENSMUSG00000031557	coding	1.2	chr8:25088506-25102033	0	2.5	chr8:25088506-25102033	0
Slit2	ENSMUSG00000031558	coding	3.2	chr5:48296564-48302265	0	2.4	chr5:48247222-48249777	0
4930555F03Rik	ENSMUSG00000031559	lncRNA	NA	NA	NA	NA	NA	NA
Tenm3	ENSMUSG00000031561	coding	1.2	chr8:48257008-48276029	0	4.2	chr8:48257008-48276029	0
Dctd	ENSMUSG00000031562	coding	8.9	chr8:48137375-48138781	0.2	11.8	chr8:48110249-48111658	0
Wwc2	ENSMUSG00000031563	coding	1.1	chr8:47828785-47831611	0	0.6	chr8:47843108-47846146	0
Fgfr1	ENSMUSG00000031565	coding	6.9	chr8:25566914-25568187	0	4.3	chr8:25566914-25568187	0
Rwdd4a	ENSMUSG00000031568	coding	1.3	chr8:47537360-47542691	0	1	chr8:47537360-47542691	0.2
Plpp5	ENSMUSG00000031570	coding	50.6	chr8:25721787-25722429	0	26.3	chr8:25721787-25722429	0
Star	ENSMUSG00000031574	coding	NA	NA	NA	NA	NA	NA
Ash2l	ENSMUSG00000031575	coding	5	chr8:25840076-25840581	0	4	chr8:25840076-25840581	0
Kcnu1	ENSMUSG00000031576	coding	NA	NA	NA	NA	NA	NA
Tti2	ENSMUSG00000031577	coding	5.5	chr8:31155702-31155777	0.5	20.8	chr8:31155922-31158592	0.9
Mak16	ENSMUSG00000031578	coding	8.4	chr8:31166439-31166522	0.2	1.3	chr8:31166633-31166709	0.2
Wrn	ENSMUSG00000031583	coding	6.7	chr8:33236460-33240948	0	1.5	chr8:33285239-33288755	0
Gsr	ENSMUSG00000031584	coding	1.2	chr8:33669982-33671522	0	0.8	chr8:33689453-33693798	0
Gtf2e2	ENSMUSG00000031585	coding	2.9	chr8:33731989-33735733	0	2.2	chr8:33731989-33735733	0
Rbpms	ENSMUSG00000031586	coding	14	chr8:33795151-33834303	0	12.7	chr8:33795151-33834303	0
Frg1	ENSMUSG00000031590	coding	0.7	chr8:41400867-41407644	0	1.1	chr8:41400867-41407644	0
Asah1	ENSMUSG00000031591	coding	5.7	chr8:41349625-41351893	0.1	2.4	chr8:41354101-41354826	0
Pcm1	ENSMUSG00000031592	coding	13.2	chr8:41330921-41331982	0	13.7	chr8:41330921-41331982	0
Fgl1	ENSMUSG00000031594	coding	NA	NA	NA	NA	NA	NA
Pdgfrl	ENSMUSG00000031595	coding	NA	NA	NA	1.4	chr8:40938388-40976950	0
Slc7a2	ENSMUSG00000031596	coding	NA	NA	NA	NA	NA	NA
Vps37a	ENSMUSG00000031600	coding	11.4	chr8:40541094-40543809	0	10.3	chr8:40541094-40543809	0
Cnot7	ENSMUSG00000031601	coding	7.1	chr8:40510227-40511539	0.1	6.4	chr8:40510227-40511539	0
Fgf20	ENSMUSG00000031603	coding	NA	NA	NA	NA	NA	NA
Msmo1	ENSMUSG00000031604	coding	4	chr8:64722591-64723587	0.7	1.7	chr8:64727909-64733507	0.5
Klhl2	ENSMUSG00000031605	coding	4.2	chr8:64749173-64749694	0	1.2	chr8:64754403-64758091	0
Galnt7	ENSMUSG00000031608	coding	2.2	chr8:57545409-57545668	0	2.8	chr8:57526252-57531601	0
Sap30	ENSMUSG00000031609	coding	1.1	chr8:57485636-57487251	0.8	0.7	chr8:57485636-57487251	0.2
Scrg1	ENSMUSG00000031610	coding	NA	NA	NA	NA	NA	NA
Hpgd	ENSMUSG00000031613	coding	NA	NA	NA	NA	NA	NA
Ednra	ENSMUSG00000031616	coding	NA	NA	NA	NA	NA	NA
Tmem184c	ENSMUSG00000031617	coding	10.7	chr8:77604828-77606163	0.2	13.1	chr8:77604828-77606163	0
Nr3c2	ENSMUSG00000031618	coding	NA	NA	NA	NA	NA	NA
1700007B14Rik	ENSMUSG00000031620	coding	NA	NA	NA	NA	NA	NA
Isx	ENSMUSG00000031621	coding	NA	NA	NA	NA	NA	NA
Sin3b	ENSMUSG00000031622	coding	10.3	chr8:72756568-72756847	0	10.5	chr8:72756568-72756847	0
Sorbs2	ENSMUSG00000031626	coding	NA	NA	NA	NA	NA	NA
Irf2	ENSMUSG00000031627	coding	NA	NA	NA	0	chr8:46807399-46807704	0
Casp3	ENSMUSG00000031628	coding	1.6	chr8:46632442-46634197	0.1	1.4	chr8:46632442-46634197	0
Cenpu	ENSMUSG00000031629	coding	14.2	chr8:46576383-46578254	0.3	23.3	chr8:46576383-46578254	0
Cfap97	ENSMUSG00000031631	coding	3.4	chr8:46163750-46169558	0	6.2	chr8:46163750-46169558	0
Slc25a4	ENSMUSG00000031633	coding	0.2	chr8:46209509-46210811	0.1	0.1	chr8:46209509-46210811	0.1
Ufsp2	ENSMUSG00000031634	coding	5.3	chr8:45980493-45980572	0	3.7	chr8:45980493-45980572	0
Anxa10	ENSMUSG00000031635	coding	NA	NA	NA	NA	NA	NA
Pdlim3	ENSMUSG00000031636	coding	NA	NA	NA	4.8	chr8:45908657-45915128	0
Lrp2bp	ENSMUSG00000031637	coding	NA	NA	NA	NA	NA	NA
Tlr3	ENSMUSG00000031639	coding	NA	NA	NA	NA	NA	NA
Cbr4	ENSMUSG00000031641	coding	1.9	chr8:61490061-61491544	0	2.2	chr8:61491679-61495067	0
Sh3rf1	ENSMUSG00000031642	coding	3.1	chr8:61374368-61384576	0	1.1	chr8:61361773-61363074	0
Nek1	ENSMUSG00000031644	coding	2.4	chr8:61049948-61054519	0	4.3	chr8:61049948-61054519	0
F11	ENSMUSG00000031645	coding	NA	NA	NA	NA	NA	NA
Mfap3l	ENSMUSG00000031647	coding	NA	NA	NA	0	chr8:60656890-60671023	0
Triml1	ENSMUSG00000031651	coding	60.3	chr8:43140739-43140966	9.3	39.7	chr8:43138798-43140642	6.1
N4bp1	ENSMUSG00000031652	coding	2.8	chr8:86851722-86853158	0.4	2.6	chr8:86851722-86853158	0.2
Cbln1	ENSMUSG00000031654	coding	2.5	chr8:87471812-87471976	2.5	0	chr8:87471812-87471976	0
Heatr3	ENSMUSG00000031657	coding	1.5	chr8:88161967-88164887	0	0.6	chr8:88158266-88161877	0
Adcy7	ENSMUSG00000031659	coding	NA	NA	NA	8.9	chr8:88326201-88326390	0
Brd7	ENSMUSG00000031660	coding	4	chr8:88334217-88337080	0	3.1	chr8:88332544-88332880	0
Nkd1	ENSMUSG00000031661	coding	NA	NA	NA	0	chr8:88590851-88591559	0
Snx20	ENSMUSG00000031662	coding	0	chr8:88631908-88635985	0	NA	NA	NA
Sall1	ENSMUSG00000031665	coding	1.3	chr8:89033399-89042351	1.3	1.2	chr8:89028819-89029943	0.8
Rbl2	ENSMUSG00000031666	coding	44.6	chr8:91107235-91112517	3.2	10.3	chr8:91107235-91112517	0
Aktip	ENSMUSG00000031667	coding	2.4	chr8:91124679-91124822	0	2.1	chr8:91129806-91131040	0
Eif2ak3	ENSMUSG00000031668	coding	4.8	chr6:70893142-70896915	0	2.2	chr6:70881719-70882264	0
Gins3	ENSMUSG00000031669	coding	7.3	chr8:95638044-95643106	0.4	4.6	chr8:95638044-95643106	0.8
Setd6	ENSMUSG00000031671	coding	33.9	chr8:95717042-95717920	1.9	27.7	chr8:95717042-95717920	1.1
Got2	ENSMUSG00000031672	coding	1.1	chr8:95865252-95866820	0	0.7	chr8:95866972-95869471	0
Cdh11	ENSMUSG00000031673	coding	2.5	chr8:102668166-102670052	2.5	2.2	chr8:102670173-102673811	0
Smad1	ENSMUSG00000031681	coding	3.5	chr8:79356470-79371783	0	1.7	chr8:79339793-79343653	0
1700011L22Rik	ENSMUSG00000031682	coding	NA	NA	NA	NA	NA	NA
Lsm6	ENSMUSG00000031683	coding	6.3	chr8:78813081-78821047	0.2	6.6	chr8:78813081-78821047	0.1
Slc10a7	ENSMUSG00000031684	coding	1	chr8:78686669-78697165	0	1.6	chr8:78525299-78531082	0
Pou4f2	ENSMUSG00000031688	coding	NA	NA	NA	NA	NA	NA
Tnpo2	ENSMUSG00000031691	coding	7.3	chr8:85055102-85055178	0	3.3	chr8:85050531-85051537	0
Vps35	ENSMUSG00000031696	coding	0.8	chr8:85273628-85274819	0	0.9	chr8:85294958-85299454	0
Orc6	ENSMUSG00000031697	coding	5.7	chr8:85301239-85302795	0.4	5.5	chr8:85301239-85302795	0.2
Mylk3	ENSMUSG00000031698	coding	NA	NA	NA	NA	NA	NA
Gpt2	ENSMUSG00000031700	coding	2.7	chr8:85512357-85516157	0	1.5	chr8:85523369-85525535	0
Dnaja2	ENSMUSG00000031701	coding	1.4	chr8:85553977-85555169	0	0.5	chr8:85553411-85553916	0
Itfg1	ENSMUSG00000031703	coding	2	chr8:85831258-85835020	0	1.5	chr8:85738226-85740227	0
Rfx1	ENSMUSG00000031706	coding	12.9	chr8:84094877-84094949	0	4.3	chr8:84091070-84091365	0
Tecr	ENSMUSG00000031708	coding	14.7	chr8:83573324-83573870	0.1	14.6	chr8:83573324-83573870	0
Tbc1d9	ENSMUSG00000031709	coding	3	chr8:83249617-83253457	0	3.5	chr8:83264913-83266080	0
Ucp1	ENSMUSG00000031710	coding	NA	NA	NA	NA	NA	NA
Zfp330	ENSMUSG00000031711	coding	13	chr8:82770872-82771338	0.2	3.3	chr8:82770872-82771338	0
Il15	ENSMUSG00000031712	coding	NA	NA	NA	NA	NA	NA
Gab1	ENSMUSG00000031714	coding	15.3	chr8:80776251-80784626	0	3.5	chr8:80800396-80879531	0
Smarca5	ENSMUSG00000031715	coding	0.8	chr8:80708806-80709112	0	0.4	chr8:80708806-80709112	0
Hp	ENSMUSG00000031722	coding	NA	NA	NA	NA	NA	NA
Txnl4b	ENSMUSG00000031723	coding	2.1	chr8:109569098-109571370	1.1	1.8	chr8:109571523-109572693	0.7
Ces1f	ENSMUSG00000031725	coding	NA	NA	NA	NA	NA	NA
Pmfbp1	ENSMUSG00000031727	coding	NA	NA	NA	NA	NA	NA
Zfp821	ENSMUSG00000031728	coding	20	chr8:109721344-109721753	1.5	12.5	chr8:109705864-109706356	1.4
Ist1	ENSMUSG00000031729	coding	19.3	chr8:109675425-109676757	0	15.7	chr8:109675425-109676757	0
Dhodh	ENSMUSG00000031730	coding	11.3	chr8:109594780-109594915	0.6	11.1	chr8:109595070-109595646	0.2
Ap1g1	ENSMUSG00000031731	coding	2.3	chr8:109839033-109843352	0	1.7	chr8:109839033-109843352	0
Phlpp2	ENSMUSG00000031732	coding	11.1	chr8:109877084-109895507	0	0	chr8:109925906-109928454	0
Irx3	ENSMUSG00000031734	coding	NA	NA	NA	NA	NA	NA
Crnde	ENSMUSG00000031736	lncRNA	89.8	chr8:92326267-92326386	0	NA	NA	NA
Irx5	ENSMUSG00000031737	coding	NA	NA	NA	NA	NA	NA
Irx6	ENSMUSG00000031738	coding	NA	NA	NA	NA	NA	NA
Mmp2	ENSMUSG00000031740	coding	0	chr8:92831834-92832763	0	1	chr8:92830848-92831684	0
Gnao1	ENSMUSG00000031748	coding	NA	NA	NA	NA	NA	NA
St3gal2	ENSMUSG00000031749	coding	4.3	chr8:110967597-110969187	2	2.6	chr8:110969664-110970101	0
Il34	ENSMUSG00000031750	coding	4.7	chr8:110742449-110742643	0.6	NA	NA	NA
Amfr	ENSMUSG00000031751	coding	1.9	chr8:93984945-93985338	0	2	chr8:93984945-93985338	0
Cog4	ENSMUSG00000031753	coding	2.7	chr8:110879726-110880594	0	3.4	chr8:110879726-110880594	0
Nudt21	ENSMUSG00000031754	coding	0.5	chr8:94019705-94022774	0	0.1	chr8:94028925-94031143	0
Bbs2	ENSMUSG00000031755	coding	16.6	chr8:94079613-94080767	0	16.8	chr8:94079613-94080767	0
Cenpn	ENSMUSG00000031756	coding	7.7	chr8:116936252-116937161	0.4	11.4	chr8:116936252-116937161	0
Mt4	ENSMUSG00000031757	coding	0	chr8:94137273-94138230	0	0	chr8:94137273-94138230	0
Cdyl2	ENSMUSG00000031758	coding	2.2	chr8:116575288-116579167	0	0	chr8:116595180-116623783	0
Mt3	ENSMUSG00000031760	coding	3	chr8:94152831-94153024	3	1.2	chr8:94152831-94153024	0
Mt2	ENSMUSG00000031762	coding	0.5	chr8:94172876-94173126	0.4	0.3	chr8:94172876-94173126	0.1
Mt1	ENSMUSG00000031765	coding	0.8	chr8:94179889-94180101	0.3	0.2	chr8:94179889-94180101	0.1
Slc12a3	ENSMUSG00000031766	coding	NA	NA	NA	NA	NA	NA
Nudt7	ENSMUSG00000031767	coding	NA	NA	NA	1.6	chr8:114136492-114147894	0
Herpud1	ENSMUSG00000031770	coding	11.6	chr8:94392525-94393795	0.5	1.7	chr8:94393902-94394590	0
Cntnap4	ENSMUSG00000031772	coding	NA	NA	NA	NA	NA	NA
Fam192a	ENSMUSG00000031774	coding	1.8	chr8:94583015-94587323	0	2.5	chr8:94589408-94601496	0
Pllp	ENSMUSG00000031775	coding	NA	NA	NA	NA	NA	NA
Arl2bp	ENSMUSG00000031776	coding	2.5	chr8:94666902-94667596	0	0.8	chr8:94667659-94670320	0.2
Cx3cl1	ENSMUSG00000031778	coding	NA	NA	NA	NA	NA	NA
Ccl22	ENSMUSG00000031779	coding	NA	NA	NA	NA	NA	NA
Ccl17	ENSMUSG00000031780	coding	NA	NA	NA	NA	NA	NA
Ciapin1	ENSMUSG00000031781	coding	2.9	chr8:94823732-94825215	0.6	1.4	chr8:94823732-94825215	0.2
Coq9	ENSMUSG00000031782	coding	12.5	chr8:94850600-94851850	0.3	7.1	chr8:94850600-94851850	0.3
Polr2c	ENSMUSG00000031783	coding	1.4	chr8:94862690-94862809	0.3	0.9	chr8:94862690-94862809	0.1
Adgrg1	ENSMUSG00000031785	coding	NA	NA	NA	2.7	chr8:95005901-95006199	0
Drc7	ENSMUSG00000031786	coding	NA	NA	NA	NA	NA	NA
Katnb1	ENSMUSG00000031787	coding	6.9	chr8:95094836-95095172	0.2	5.8	chr8:95097519-95097614	0
Kifc3	ENSMUSG00000031788	coding	10.1	chr8:95102147-95102346	0	3.6	chr8:95102147-95102346	0
Cngb1	ENSMUSG00000031789	coding	NA	NA	NA	NA	NA	NA
Mmp15	ENSMUSG00000031790	coding	3.2	chr8:95365463-95366293	0	0	chr8:95366423-95367927	0
Tmem38a	ENSMUSG00000031791	coding	8.2	chr8:72581273-72584699	1.7	3.7	chr8:72581273-72584699	1.4
Usb1	ENSMUSG00000031792	coding	5.4	chr8:95344063-95345288	0.4	2.8	chr8:95344063-95345288	0.2
Cfap20	ENSMUSG00000031796	coding	10.2	chr8:95421247-95422057	0.6	7	chr8:95421247-95422057	0.2
Tpm4	ENSMUSG00000031799	coding	1.8	chr8:72147268-72151741	0	0.8	chr8:72146528-72147056	0
B3gnt3	ENSMUSG00000031803	coding	4.6	chr8:71693156-71693316	4.6	NA	NA	NA
Jak3	ENSMUSG00000031805	coding	26.8	chr8:71679845-71680434	0	28.6	chr8:71679845-71680434	0
Pgls	ENSMUSG00000031807	coding	2.6	chr8:71592505-71594083	0.2	2.4	chr8:71592505-71594083	0.3
Slc27a1	ENSMUSG00000031808	coding	26.9	chr8:71585007-71585345	0	19	chr8:71580702-71580766	0
1700018B08Rik	ENSMUSG00000031809	coding	NA	NA	NA	NA	NA	NA
Map1lc3b	ENSMUSG00000031812	coding	1.1	chr8:121593546-121595985	0.5	1.4	chr8:121593546-121595985	0.2
Mvb12a	ENSMUSG00000031813	coding	4	chr8:71545857-71546972	0.1	4.4	chr8:71545857-71546972	0.3
Mthfsd	ENSMUSG00000031816	coding	12	chr8:121097926-121098707	0	18.2	chr8:121097926-121098707	0
Cox4i1	ENSMUSG00000031818	coding	0.8	chr8:120668356-120669308	0.1	0.6	chr8:120668356-120669308	0
Emc8	ENSMUSG00000031819	coding	2.4	chr8:120658623-120659004	0.4	1.3	chr8:120658623-120659004	0.4
Babam1	ENSMUSG00000031820	coding	6.1	chr8:71401705-71402745	0.2	4	chr8:71401705-71402745	0.1
Gins2	ENSMUSG00000031821	coding	2.9	chr8:120588840-120588925	0.1	1	chr8:120588840-120588925	0.3
Gse1	ENSMUSG00000031822	coding	4	chr8:120572907-120574170	0.3	4.2	chr8:120572907-120574170	0
Zdhhc7	ENSMUSG00000031823	coding	4.7	chr8:120093002-120101091	0	2.9	chr8:120093002-120101091	0
6430548M08Rik	ENSMUSG00000031824	coding	NA	NA	NA	NA	NA	NA
Crispld2	ENSMUSG00000031825	coding	NA	NA	NA	0	chr8:119992601-120010433	0
Usp10	ENSMUSG00000031826	coding	6.1	chr8:119954934-119956197	0.2	2.2	chr8:119942139-119947074	0
Cotl1	ENSMUSG00000031827	coding	0.5	chr8:119840225-119840323	0	0.4	chr8:119840225-119840323	0
Klhl36	ENSMUSG00000031828	coding	NA	NA	NA	10	chr8:119870693-119874374	10
Dnaaf1	ENSMUSG00000031831	coding	NA	NA	NA	NA	NA	NA
Taf1c	ENSMUSG00000031832	coding	11.4	chr8:119599504-119599580	0	6.1	chr8:119601023-119601110	0
Mast3	ENSMUSG00000031833	coding	18	chr8:70779938-70780272	0	13.6	chr8:70781375-70781511	0
Pik3r2	ENSMUSG00000031834	coding	10.6	chr8:70772696-70774655	0	5.1	chr8:70775353-70776606	0.2
Mbtps1	ENSMUSG00000031835	coding	3.6	chr8:119510385-119513873	0	3.3	chr8:119510385-119513873	0
Necab2	ENSMUSG00000031837	coding	3.2	chr8:119467645-119468268	0	6.7	chr8:119465021-119465152	0
Ifi30	ENSMUSG00000031838	lncRNA	1.9	chr8:70763182-70763726	0.4	2	chr8:70763041-70763127	0
Hsbp1	ENSMUSG00000031839	coding	0.6	chr8:119345003-119345612	0.2	0.4	chr8:119345003-119345612	0
Rab3a	ENSMUSG00000031840	coding	0	chr8:70756084-70756446	0	1	chr8:70756566-70757137	0.8
Cdh13	ENSMUSG00000031841	coding	NA	NA	NA	0	chr8:118968194-119095184	0
Pde4c	ENSMUSG00000031842	coding	NA	NA	NA	NA	NA	NA
Mphosph6	ENSMUSG00000031843	coding	2.9	chr8:117792777-117794580	0.1	1.8	chr8:117792777-117794580	0.3
Hsd17b2	ENSMUSG00000031844	coding	NA	NA	NA	NA	NA	NA
Bco1	ENSMUSG00000031845	coding	NA	NA	NA	NA	NA	NA
1700030J22Rik	ENSMUSG00000031847	coding	NA	NA	NA	NA	NA	NA
Lsm4	ENSMUSG00000031848	coding	1.9	chr8:70676597-70677777	0.2	1.5	chr8:70676597-70677777	0.2
Comp	ENSMUSG00000031849	coding	NA	NA	NA	NA	NA	NA
Ntpcr	ENSMUSG00000031851	coding	3.8	chr8:125737420-125745235	0.3	3.1	chr8:125736231-125737322	0
Map3k21	ENSMUSG00000031853	coding	NA	NA	NA	NA	NA	NA
Mau2	ENSMUSG00000031858	coding	25.4	chr8:70022670-70023613	0	15.8	chr8:70022670-70023613	0
Pbx4	ENSMUSG00000031860	coding	42.1	chr8:69859154-69866467	0.4	9.1	chr8:69866604-69870028	0
Lpar2	ENSMUSG00000031861	coding	7.1	chr8:69822712-69823553	5.8	1.3	chr8:69824296-69826290	0.7
Atp13a1	ENSMUSG00000031862	coding	33.5	chr8:69798514-69798583	0	22.2	chr8:69798514-69798583	0
Ints10	ENSMUSG00000031864	coding	4.3	chr8:68822251-68827276	0	11	chr8:68822251-68827276	0
Dctn1	ENSMUSG00000031865	coding	3.4	chr6:83183334-83189076	0	4.8	chr6:83195114-83195547	0
Pgr	ENSMUSG00000031870	coding	NA	NA	NA	NA	NA	NA
Cdh5	ENSMUSG00000031871	coding	NA	NA	NA	NA	NA	NA
Bean1	ENSMUSG00000031872	coding	NA	NA	NA	NA	NA	NA
Cmtm3	ENSMUSG00000031875	coding	6.2	chr8:104343914-104344776	2.9	5.1	chr8:104340896-104343757	0.4
Ces2g	ENSMUSG00000031877	coding	NA	NA	NA	NA	NA	NA
Nae1	ENSMUSG00000031878	coding	6.5	chr8:104528218-104530055	0	6.2	chr8:104527450-104528186	0
Fam96b	ENSMUSG00000031879	coding	3.7	chr8:104641391-104641548	0.2	4.3	chr8:104641391-104641548	0
Rrad	ENSMUSG00000031880	coding	NA	NA	NA	NA	NA	NA
Cdh16	ENSMUSG00000031881	coding	NA	NA	NA	NA	NA	NA
Car7	ENSMUSG00000031883	coding	NA	NA	NA	NA	NA	NA
Cbfb	ENSMUSG00000031885	coding	0.7	chr8:105194592-105202451	0.1	0.5	chr8:105194592-105202451	0
Ces2e	ENSMUSG00000031886	coding	NA	NA	NA	NA	NA	NA
Tradd	ENSMUSG00000031887	coding	31.9	chr8:105259630-105259709	3.4	12	chr8:105259630-105259709	1.6
D230025D16Rik	ENSMUSG00000031889	coding	8.5	chr8:105248787-105249418	0.5	7.5	chr8:105248787-105249418	0.2
Hsd11b2	ENSMUSG00000031891	coding	NA	NA	NA	NA	NA	NA
Tsnaxip1	ENSMUSG00000031893	coding	NA	NA	NA	NA	NA	NA
Ctrl	ENSMUSG00000031896	coding	NA	NA	NA	NA	NA	NA
Psmb10	ENSMUSG00000031897	coding	41.8	chr8:105936755-105936865	1.9	16.8	chr8:105936755-105936865	0.3
Dpep3	ENSMUSG00000031898	coding	NA	NA	NA	NA	NA	NA
Dus2	ENSMUSG00000031901	coding	6.4	chr8:106030444-106031697	0	6.3	chr8:106030444-106031697	0
Nfatc3	ENSMUSG00000031902	coding	1.6	chr8:106109130-106127917	0	1.1	chr8:106109130-106127917	0
Pla2g15	ENSMUSG00000031903	coding	2.4	chr8:106150614-106154867	0.3	2.6	chr8:106150614-106154867	1
Slc7a6	ENSMUSG00000031904	coding	4.3	chr8:106189743-106192338	0	6.2	chr8:106168955-106179101	0
Smpd3	ENSMUSG00000031906	coding	NA	NA	NA	NA	NA	NA
Zfp90	ENSMUSG00000031907	coding	10	chr8:106415771-106419070	5.9	15.8	chr8:106415771-106419070	2.3
Has3	ENSMUSG00000031910	coding	NA	NA	NA	NA	NA	NA
Vps4a	ENSMUSG00000031913	coding	3	chr8:107042341-107042613	0.2	5.3	chr8:107044596-107045038	0
Cog8	ENSMUSG00000031916	coding	70.4	chr8:107047272-107048782	1.3	2.4	chr8:107054230-107056260	0.5
Nip7	ENSMUSG00000031917	coding	4.5	chr8:107057180-107057272	0.5	4.2	chr8:107057180-107057272	0.4
Mtmr2	ENSMUSG00000031918	coding	4.5	chr9:13795387-13795957	0	5.2	chr9:13802008-13803424	0
Tmed6	ENSMUSG00000031919	coding	NA	NA	NA	NA	NA	NA
Terf2	ENSMUSG00000031921	coding	8.3	chr8:107083070-107094821	0.9	5.3	chr8:107076997-107079368	0
Cep57	ENSMUSG00000031922	coding	12.3	chr9:13810863-13812632	1	5.3	chr9:13812711-13813409	0
Cyb5b	ENSMUSG00000031924	coding	0.5	chr8:107170421-107179413	0	0.9	chr8:107170421-107179413	0
Maml2	ENSMUSG00000031925	coding	0	chr9:13702356-13705591	0	NA	NA	NA
1700012B09Rik	ENSMUSG00000031927	coding	NA	NA	NA	NA	NA	NA
Mre11a	ENSMUSG00000031928	coding	1.4	chr9:14819479-14825140	0	1.3	chr9:14819479-14825140	0
Wwp2	ENSMUSG00000031930	coding	2.4	chr8:107550136-107552276	0	2.1	chr8:107550136-107552276	0
Ankrd49	ENSMUSG00000031931	coding	14.3	chr9:14782963-14784519	9.4	30.4	chr9:14782963-14784519	3.6
Gpr83	ENSMUSG00000031932	coding	NA	NA	NA	NA	NA	NA
Izumo1r	ENSMUSG00000031933	coding	NA	NA	NA	NA	NA	NA
Panx1	ENSMUSG00000031934	coding	1.3	chr9:15021522-15044856	0	0.8	chr9:15006218-15007360	0
Med17	ENSMUSG00000031935	coding	4.7	chr9:15277724-15279549	0.1	2.1	chr9:15265470-15267413	0
Hephl1	ENSMUSG00000031936	coding	NA	NA	NA	NA	NA	NA
Vstm5	ENSMUSG00000031937	coding	26.8	chr9:15257792-15258207	26.8	NA	NA	NA
4931406C07Rik	ENSMUSG00000031938	coding	1.8	chr9:15294760-15297842	0	1.3	chr9:15294534-15294685	0
Taf1d	ENSMUSG00000031939	coding	86.9	chr9:15311696-15311908	0.6	88.1	chr9:15311696-15311908	0.2
Kars	ENSMUSG00000031948	coding	0.5	chr8:111998963-112000069	0	0.3	chr8:111997662-111998289	0
Adat1	ENSMUSG00000031949	coding	26.4	chr8:111968545-111972104	0	32.3	chr8:111968545-111972104	0.5
Gabarapl2	ENSMUSG00000031950	coding	0.2	chr8:111940853-111941159	0.1	0.2	chr8:111941216-111942501	0
Tmem231	ENSMUSG00000031951	coding	5.1	chr8:111914110-111914488	0.2	5.9	chr8:111914110-111914488	0
Chst5	ENSMUSG00000031952	coding	NA	NA	NA	NA	NA	NA
Tmem170	ENSMUSG00000031953	coding	12.9	chr8:111866497-111869587	0	5.7	chr8:111866497-111869587	0
Cfdp1	ENSMUSG00000031954	coding	0.3	chr8:111768788-111779250	0	0.2	chr8:111768788-111779250	0
Bcar1	ENSMUSG00000031955	coding	4.1	chr8:111715777-111720698	0	2.2	chr8:111715777-111720698	0
Ctrb1	ENSMUSG00000031957	coding	NA	NA	NA	NA	NA	NA
Ldhd	ENSMUSG00000031958	coding	NA	NA	NA	NA	NA	NA
Wdr59	ENSMUSG00000031959	coding	7.1	chr8:111480600-111480755	0	5.2	chr8:111480600-111480755	0
Aars	ENSMUSG00000031960	coding	1.6	chr8:111050530-111052412	0	1.2	chr8:111050530-111052412	0
Cdh15	ENSMUSG00000031962	coding	NA	NA	NA	NA	NA	NA
Bmper	ENSMUSG00000031963	coding	NA	NA	NA	0	chr9:23223774-23224757	0
Tbx20	ENSMUSG00000031965	coding	NA	NA	NA	NA	NA	NA
Glb1l3	ENSMUSG00000031966	coding	NA	NA	NA	NA	NA	NA
Afg3l1	ENSMUSG00000031967	coding	2	chr8:123490026-123492540	0	1.1	chr8:123490026-123492540	0
Acad8	ENSMUSG00000031969	coding	13.9	chr9:26977659-26978310	0.2	14.9	chr9:26977659-26978310	0
Dbndd1	ENSMUSG00000031970	coding	NA	NA	NA	NA	NA	NA
Ccsap	ENSMUSG00000031971	coding	1.4	chr8:123845446-123859094	1.4	0	chr8:123845446-123859094	0
Acta1	ENSMUSG00000031972	coding	NA	NA	NA	1.1	chr8:123893471-123893568	0
Abcb10	ENSMUSG00000031974	coding	9.3	chr8:123963089-123964990	0	5.7	chr8:123954576-123954722	0
Urb2	ENSMUSG00000031976	coding	8.6	chr8:124041254-124045078	0.2	5.3	chr8:124041254-124045078	0.1
Cog2	ENSMUSG00000031979	coding	6.1	chr8:124542951-124544009	0	4.7	chr8:124530002-124532428	0
Agt	ENSMUSG00000031980	coding	NA	NA	NA	NA	NA	NA
Capn9	ENSMUSG00000031981	coding	NA	NA	NA	NA	NA	NA
Arv1	ENSMUSG00000031982	coding	50.4	chr8:124731942-124733806	0.3	86.4	chr8:124731942-124733806	1.5
2310022B05Rik	ENSMUSG00000031983	coding	0.5	chr8:124637965-124639090	0	0.3	chr8:124639616-124651370	0
2810004N23Rik	ENSMUSG00000031984	coding	2.1	chr8:124841783-124842362	0.1	2.4	chr8:124841783-124842362	0
Gnpat	ENSMUSG00000031985	coding	5.9	chr8:124886947-124887757	0.1	4.1	chr8:124887820-124889271	0
Sprtn	ENSMUSG00000031986	coding	10.1	chr8:124901893-124902690	5.2	8	chr8:124898382-124899075	1.5
Egln1	ENSMUSG00000031987	coding	3	chr8:124911809-124914016	0.5	1	chr8:124914154-124915660	0
Vps26b	ENSMUSG00000031988	coding	3.6	chr9:27010507-27012724	0	1.4	chr9:27010507-27012724	0
Jam3	ENSMUSG00000031990	coding	1.7	chr9:27102017-27105506	0	2	chr9:27101441-27101863	0.5
Spata19	ENSMUSG00000031991	coding	NA	NA	NA	NA	NA	NA
Snx19	ENSMUSG00000031993	coding	8.7	chr9:30429257-30432234	0	1.9	chr9:30429257-30432234	0
Adamts8	ENSMUSG00000031994	coding	NA	NA	NA	NA	NA	NA
St14	ENSMUSG00000031995	coding	7.1	chr9:31106525-31106716	0	3.8	chr9:31106255-31106488	0
Aplp2	ENSMUSG00000031996	coding	3.6	chr9:31167729-31168707	0	3.1	chr9:31167729-31168707	0
Trpc6	ENSMUSG00000031997	coding	NA	NA	NA	NA	NA	NA
Birc3	ENSMUSG00000032000	coding	4.1	chr9:7851172-7854366	0	1.3	chr9:7861408-7872822	0
Dcun1d5	ENSMUSG00000032002	coding	4.3	chr9:7205401-7206719	0	2.8	chr9:7205401-7206719	0
Pdgfd	ENSMUSG00000032006	coding	NA	NA	NA	NA	NA	NA
Sesn3	ENSMUSG00000032009	coding	7	chr9:14314733-14316065	0	1.3	chr9:14314733-14316065	0
Usp2	ENSMUSG00000032010	coding	0	chr9:44089183-44090029	0	5	chr9:44092556-44092701	0
Thy1	ENSMUSG00000032011	coding	NA	NA	NA	1.1	chr9:44046953-44047338	0.6
Nectin1	ENSMUSG00000032012	coding	2.9	chr9:43792180-43792447	0	1.6	chr9:43794242-43803471	0
Trim29	ENSMUSG00000032013	coding	NA	NA	NA	NA	NA	NA
Oaf	ENSMUSG00000032014	coding	3.2	chr9:43225011-43239306	3.2	0.2	chr9:43224078-43224875	0.1
Pou2f3	ENSMUSG00000032015	coding	5.9	chr9:43128945-43134478	0	NA	NA	NA
Grik4	ENSMUSG00000032017	coding	NA	NA	NA	NA	NA	NA
Sc5d	ENSMUSG00000032018	coding	5.2	chr9:42255798-42256106	0	4.2	chr9:42255798-42256106	0.9
Ubash3b	ENSMUSG00000032020	coding	NA	NA	NA	NA	NA	NA
Crtam	ENSMUSG00000032021	coding	NA	NA	NA	NA	NA	NA
Jhy	ENSMUSG00000032023	coding	NA	NA	NA	NA	NA	NA
Clmp	ENSMUSG00000032024	coding	49.4	chr9:40761059-40771104	1.1	5.9	chr9:40781255-40782306	0
Rexo2	ENSMUSG00000032026	coding	8.2	chr9:48474514-48475119	0.6	2.6	chr9:48473141-48474401	0.2
Nxpe2	ENSMUSG00000032028	coding	NA	NA	NA	NA	NA	NA
Cul5	ENSMUSG00000032030	coding	1.7	chr9:53632338-53633731	0	1.5	chr9:53632338-53633731	0
Barx2	ENSMUSG00000032033	coding	NA	NA	NA	NA	NA	NA
Kcnj5	ENSMUSG00000032034	coding	NA	NA	NA	NA	NA	NA
Ets1	ENSMUSG00000032035	coding	NA	NA	NA	1.9	chr9:32728795-32730054	0
Kirrel3	ENSMUSG00000032036	coding	NA	NA	NA	NA	NA	NA
St3gal4	ENSMUSG00000032038	coding	5.5	chr9:35047963-35052239	0	3.8	chr9:35047963-35052239	0
Dcps	ENSMUSG00000032040	coding	1.3	chr9:35124845-35126306	0.1	0.7	chr9:35126418-35129460	0
Tirap	ENSMUSG00000032041	coding	17.2	chr9:35191697-35199220	0	3.3	chr9:35189296-35191017	0
Srpr	ENSMUSG00000032042	coding	2.6	chr9:35214274-35214559	0.1	2.5	chr9:35214274-35214559	0
Rpusd4	ENSMUSG00000032044	coding	8.1	chr9:35272628-35272701	0	5.6	chr9:35272628-35272701	0
Abhd12	ENSMUSG00000032046	coding	9.7	chr2:150835352-150837351	0.4	5.3	chr2:150835352-150837351	0
Acat1	ENSMUSG00000032047	coding	1.3	chr9:53583595-53584839	0	0.7	chr9:53584905-53587452	0
4930510E17Rik	ENSMUSG00000032048	lncRNA	NA	NA	NA	NA	NA	NA
Rdx	ENSMUSG00000032050	coding	1.2	chr9:52082536-52085102	0	0.4	chr9:52082536-52085102	0
Fdx1	ENSMUSG00000032051	coding	2.7	chr9:51943650-51948576	0	0.9	chr9:51943650-51948576	0
Pou2af1	ENSMUSG00000032053	coding	NA	NA	NA	NA	NA	NA
Btg4	ENSMUSG00000032056	coding	NA	NA	NA	NA	NA	NA
4833427G06Rik	ENSMUSG00000032057	coding	NA	NA	NA	NA	NA	NA
Ppp2r1b	ENSMUSG00000032058	coding	100	chr9:50891718-50892655	0	97.5	chr9:50891718-50892655	0
Alg9	ENSMUSG00000032059	coding	1.2	chr9:50808807-50822584	0	0.9	chr9:50779105-50783257	0
Cryab	ENSMUSG00000032060	coding	4.3	chr9:50753478-50754511	0.8	90	chr9:50751577-50753080	0
2310030G06Rik	ENSMUSG00000032062	coding	7.1	chr9:50741361-50742260	1.2	3.2	chr9:50742299-50746441	1.5
Dixdc1	ENSMUSG00000032064	coding	0	chr9:50702028-50703121	0	1.6	chr9:50693692-50695470	0
Tex12	ENSMUSG00000032065	coding	NA	NA	NA	NA	NA	NA
Bco2	ENSMUSG00000032066	coding	NA	NA	NA	NA	NA	NA
Pts	ENSMUSG00000032067	coding	23	chr9:50525285-50526869	2.4	18.7	chr9:50524780-50525261	6.6
Plet1	ENSMUSG00000032068	coding	4.1	chr9:50501129-50504276	0.5	4.9	chr9:50501129-50504276	0
Cadm1	ENSMUSG00000032076	coding	7.2	chr9:47829410-47848166	0	13.1	chr9:47829410-47848166	0
Bud13	ENSMUSG00000032077	coding	5.6	chr9:46288436-46290125	0	1.6	chr9:46292530-46298414	0
Zpr1	ENSMUSG00000032078	coding	6.3	chr9:46276479-46276791	0.3	3.3	chr9:46276479-46276791	0.1
Apoa5	ENSMUSG00000032079	coding	NA	NA	NA	NA	NA	NA
Apoa4	ENSMUSG00000032080	coding	NA	NA	NA	NA	NA	NA
Apoc3	ENSMUSG00000032081	coding	NA	NA	NA	NA	NA	NA
Apoa1	ENSMUSG00000032083	coding	NA	NA	NA	NA	NA	NA
Tagln	ENSMUSG00000032085	coding	12.7	chr9:45930936-45931299	0.8	0.5	chr9:45930936-45931299	0.1
Bace1	ENSMUSG00000032086	coding	56.6	chr9:45859451-45860053	3.5	37.4	chr9:45858502-45858909	0
Dscaml1	ENSMUSG00000032087	coding	NA	NA	NA	NA	NA	NA
Il10ra	ENSMUSG00000032089	coding	NA	NA	NA	NA	NA	NA
Tmprss4	ENSMUSG00000032091	coding	NA	NA	NA	NA	NA	NA
Mpzl2	ENSMUSG00000032092	coding	1.1	chr9:45049725-45051877	0.2	0	chr9:45042795-45043699	0
Cd3e	ENSMUSG00000032093	coding	3.7	chr9:45001147-45002137	0	NA	NA	NA
Cd3d	ENSMUSG00000032094	coding	8.6	chr9:44985189-44985603	0	NA	NA	NA
Arcn1	ENSMUSG00000032096	coding	0.9	chr9:44744017-44745417	0	0.3	chr9:44751364-44752109	0
Ddx6	ENSMUSG00000032097	coding	0.9	chr9:44634195-44635682	0.2	0.4	chr9:44612892-44614211	0
Treh	ENSMUSG00000032098	coding	NA	NA	NA	NA	NA	NA
Pate4	ENSMUSG00000032099	coding	NA	NA	NA	NA	NA	NA
Ddx25	ENSMUSG00000032101	coding	0	chr9:35547019-35551284	0	1.4	chr9:35557752-35558337	0
Pus3	ENSMUSG00000032103	coding	36.9	chr9:35565198-35565289	8.9	37.9	chr9:35565856-35566420	17
Pdzd3	ENSMUSG00000032105	coding	NA	NA	NA	NA	NA	NA
D730048I06Rik	ENSMUSG00000032108	coding	NA	NA	NA	NA	NA	NA
Nlrx1	ENSMUSG00000032109	coding	9.1	chr9:44253540-44253991	0	7.1	chr9:44256928-44262231	7.1
Acrv1	ENSMUSG00000032110	coding	NA	NA	NA	NA	NA	NA
Trappc4	ENSMUSG00000032112	coding	2.9	chr9:44404099-44404333	1.2	1.9	chr9:44404099-44404333	0.7
Chek1	ENSMUSG00000032113	coding	2.5	chr9:36722826-36723796	0.1	1.3	chr9:36722826-36723796	0
Slc37a4	ENSMUSG00000032114	coding	18.8	chr9:44400933-44401420	1.4	11.1	chr9:44398622-44399248	0
Hyou1	ENSMUSG00000032115	coding	3.6	chr9:44379596-44380512	0.1	2.5	chr9:44379596-44380512	0
Stt3a	ENSMUSG00000032116	coding	0.5	chr9:36758868-36759202	0	0.9	chr9:36754897-36758721	0
Fez1	ENSMUSG00000032118	coding	5.3	chr9:36844018-36850346	0	3.8	chr9:36844018-36850346	0
Hinfp	ENSMUSG00000032119	coding	55.2	chr9:44302588-44305615	0.6	9.8	chr9:44298412-44298872	0
C2cd2l	ENSMUSG00000032120	coding	7.8	chr9:44311268-44313505	0	3.2	chr9:44317679-44319534	0
Tmem218	ENSMUSG00000032121	coding	2	chr9:37219305-37222478	0	2.2	chr9:37219305-37222478	0
Slc37a2	ENSMUSG00000032122	coding	0	chr9:37233375-37233619	0	NA	NA	NA
Dpagt1	ENSMUSG00000032123	coding	6.7	chr9:44332651-44332815	0.2	3.5	chr9:44332651-44332815	0
Robo4	ENSMUSG00000032125	coding	NA	NA	NA	NA	NA	NA
Hmbs	ENSMUSG00000032126	coding	6.1	chr9:44336846-44336925	0.1	1.9	chr9:44339554-44339647	0.2
Vps11	ENSMUSG00000032127	coding	7.6	chr9:44353999-44354102	0	4	chr9:44353999-44354102	0
Robo3	ENSMUSG00000032128	coding	NA	NA	NA	NA	NA	NA
Abcg4	ENSMUSG00000032131	coding	NA	NA	NA	NA	NA	NA
Mcam	ENSMUSG00000032135	coding	6.1	chr9:44140993-44141274	0.3	5.8	chr9:44140993-44141274	0
Pin1	ENSMUSG00000032171	coding	1.2	chr9:20655581-20662297	0	1	chr9:20652198-20655361	0
Olfm2	ENSMUSG00000032172	coding	NA	NA	NA	NA	NA	NA
Icam5	ENSMUSG00000032174	coding	NA	NA	NA	NA	NA	NA
Tyk2	ENSMUSG00000032175	coding	27.7	chr9:21124141-21124410	0	17.6	chr9:21124141-21124410	0
Pde4a	ENSMUSG00000032177	coding	12.5	chr9:21205125-21205290	12.5	5.5	chr9:21205414-21206144	0
Ilf3	ENSMUSG00000032178	coding	5.5	chr9:21403502-21404059	0.1	4.1	chr9:21403502-21404059	0
Bmp5	ENSMUSG00000032179	coding	NA	NA	NA	NA	NA	NA
Tmed1	ENSMUSG00000032180	coding	4	chr9:21509115-21509253	0.4	3.1	chr9:21509115-21509253	0.2
Scg3	ENSMUSG00000032181	coding	NA	NA	NA	NA	NA	NA
Yipf2	ENSMUSG00000032182	coding	61.8	chr9:21592589-21592726	15	84.8	chr9:21592589-21592726	8.4
Lysmd2	ENSMUSG00000032184	coding	0	chr9:75626038-75635385	0	0	chr9:75626038-75635385	0
Carm1	ENSMUSG00000032185	coding	13.4	chr9:21587920-21588048	0.2	10	chr9:21587920-21588048	0
Tmod2	ENSMUSG00000032186	coding	2.6	chr9:75576791-75577108	0	0	chr9:75595078-75597209	0
Smarca4	ENSMUSG00000032187	coding	0.8	chr9:21699909-21700035	0	0.8	chr9:21699909-21700035	0
Bcl2l10	ENSMUSG00000032191	coding	NA	NA	NA	NA	NA	NA
Gnb5	ENSMUSG00000032192	coding	NA	NA	NA	7.9	chr9:75340237-75343507	0
Ldlr	ENSMUSG00000032193	coding	3.6	chr9:21746440-21747148	0	3	chr9:21739874-21742186	0
Kank2	ENSMUSG00000032194	coding	2.4	chr9:21770127-21772744	0.1	2.6	chr9:21772888-21774532	0
Dock6	ENSMUSG00000032198	coding	27.4	chr9:21825876-21829473	0	30.9	chr9:21829579-21830213	0
Polr2m	ENSMUSG00000032199	coding	0.9	chr9:71481547-71483166	0.7	0.2	chr9:71481547-71483166	0.1
Rab27a	ENSMUSG00000032202	coding	3.6	chr9:73087201-73095257	0	2.5	chr9:73075568-73082401	0
Aqp9	ENSMUSG00000032204	coding	NA	NA	NA	NA	NA	NA
Lipc	ENSMUSG00000032207	coding	NA	NA	NA	NA	NA	NA
Sltm	ENSMUSG00000032212	coding	11.3	chr9:70572177-70573456	0	6.4	chr9:70573926-70574575	0
Rsl24d1	ENSMUSG00000032215	coding	0.5	chr9:73117946-73121201	0	0.1	chr9:73113584-73114887	0
Nedd4	ENSMUSG00000032216	coding	0.7	chr9:72726531-72730901	0	0.4	chr9:72726531-72730901	0
Rnf111	ENSMUSG00000032217	coding	11.2	chr9:70503003-70503458	0	6.6	chr9:70442398-70443401	0
Ccnb2	ENSMUSG00000032218	coding	1.7	chr9:70410892-70412841	0	0.8	chr9:70410892-70412841	0
Myo1e	ENSMUSG00000032220	coding	2.8	chr9:70378811-70383803	0	1.3	chr9:70359384-70362222	0
Mns1	ENSMUSG00000032221	coding	2.5	chr9:72439462-72444842	0	4.6	chr9:72449560-72452580	0
Fam81a	ENSMUSG00000032224	coding	2.4	chr9:70110377-70124923	0	2.9	chr9:70125198-70126186	0
Gcnt3	ENSMUSG00000032226	coding	NA	NA	NA	NA	NA	NA
Tcf12	ENSMUSG00000032228	coding	21.4	chr9:71868279-71868998	0	20	chr9:71868279-71868998	0
Anxa2	ENSMUSG00000032231	coding	1	chr9:69483065-69483779	0	0.4	chr9:69453740-69464459	0
Cgnl1	ENSMUSG00000032232	coding	14.3	chr9:71630971-71631730	0	1.4	chr9:71641449-71645491	0
Ice2	ENSMUSG00000032235	coding	8.3	chr9:69426902-69428315	0	6.8	chr9:69416362-69416933	0
Rora	ENSMUSG00000032238	coding	NA	NA	NA	0	chr9:69376891-69378796	0
Rp9	ENSMUSG00000032239	coding	1.9	chr9:22449864-22453778	0.2	2.1	chr9:22448855-22449801	0
Itga11	ENSMUSG00000032243	coding	NA	NA	NA	3.2	chr9:62769324-62771344	0
Fem1b	ENSMUSG00000032244	coding	0	chr9:62797729-62811057	0	0.5	chr9:62797729-62811057	0.5
Cln6	ENSMUSG00000032245	coding	4.9	chr9:62844685-62845953	1.3	1.9	chr9:62846053-62846965	0
Calml4	ENSMUSG00000032246	coding	3.7	chr9:62871455-62875476	3.7	3	chr9:62871455-62875476	0.9
Anp32a	ENSMUSG00000032249	coding	0.4	chr9:62374752-62377299	0	0.4	chr9:62374752-62377299	0
Irak1bp1	ENSMUSG00000032251	coding	4.6	chr9:82837484-82846298	0.8	0	chr9:82830340-82837417	0
Glce	ENSMUSG00000032252	coding	1.3	chr9:62061036-62068384	0.5	0.7	chr9:62061036-62068384	0
Kif23	ENSMUSG00000032254	coding	24.8	chr9:61921247-61923904	0.1	13.8	chr9:61921247-61923904	0
Ankk1	ENSMUSG00000032257	coding	NA	NA	NA	NA	NA	NA
Lca5	ENSMUSG00000032258	coding	1.7	chr9:83398642-83399625	1.5	16.1	chr9:83401750-83423022	0
Drd2	ENSMUSG00000032259	coding	NA	NA	NA	NA	NA	NA
Sh3bgrl2	ENSMUSG00000032261	coding	1.3	chr9:83594739-83597224	0	0.9	chr9:83594739-83597224	0
Elovl4	ENSMUSG00000032262	coding	NA	NA	NA	1.3	chr9:83790165-83805938	0
Bckdhb	ENSMUSG00000032263	coding	0.4	chr9:84122383-84123968	0.2	0.3	chr9:84122383-84123968	0.3
Zw10	ENSMUSG00000032264	coding	13.2	chr9:49071654-49073202	0.1	11.3	chr9:49071654-49073202	0
Fam46a	ENSMUSG00000032265	coding	NA	NA	NA	0	chr9:85325234-85326258	0
Usp28	ENSMUSG00000032267	coding	4.4	chr9:49009234-49010242	0	3.3	chr9:49010317-49011262	0
Tmprss5	ENSMUSG00000032268	coding	NA	NA	NA	NA	NA	NA
Htr3a	ENSMUSG00000032269	coding	NA	NA	NA	NA	NA	NA
Nnmt	ENSMUSG00000032271	coding	9.1	chr9:48592363-48603353	9.1	0.7	chr9:48592363-48603353	0
Cyp19a1	ENSMUSG00000032274	coding	NA	NA	NA	NA	NA	NA
Paqr5	ENSMUSG00000032278	coding	NA	NA	NA	NA	NA	NA
Idh3a	ENSMUSG00000032279	coding	2.7	chr9:54586544-54589857	0.1	1.7	chr9:54596190-54596834	0.1
Tle3	ENSMUSG00000032280	coding	2.2	chr9:61373462-61373952	0	0.9	chr9:61403469-61407353	0
Acsbg1	ENSMUSG00000032281	coding	NA	NA	NA	5	chr9:54622043-54622436	1.5
Dnaja4	ENSMUSG00000032285	coding	NA	NA	NA	6.1	chr9:54714371-54714460	0
Thsd4	ENSMUSG00000032289	coding	NA	NA	NA	NA	NA	NA
Ptpn9	ENSMUSG00000032290	coding	42.1	chr9:57056793-57057710	0	10.6	chr9:57056793-57057710	0
Crabp1	ENSMUSG00000032291	coding	0.3	chr9:54768498-54772825	0	0.2	chr9:54768498-54772825	0
Nr2e3	ENSMUSG00000032292	coding	NA	NA	NA	NA	NA	NA
Ireb2	ENSMUSG00000032293	coding	4.2	chr9:54882457-54883896	0.1	2.2	chr9:54882457-54883896	0
Pkm	ENSMUSG00000032294	coding	1.7	chr9:59672074-59675567	0	1.6	chr9:59672074-59675567	0
Man2c1	ENSMUSG00000032295	coding	23.3	chr9:57139402-57139610	0.3	20.1	chr9:57139402-57139610	0
Celf6	ENSMUSG00000032297	coding	NA	NA	NA	NA	NA	NA
Neil1	ENSMUSG00000032298	coding	27	chr9:57145218-57146600	0	23.1	chr9:57147058-57148083	1.7
Commd4	ENSMUSG00000032299	coding	9.1	chr9:57155983-57156171	0.8	24.2	chr9:57157139-57158271	0.4
1700017B05Rik	ENSMUSG00000032300	coding	4.6	chr9:57254330-57256385	3.4	1.9	chr9:57259141-57262428	1.8
Psma4	ENSMUSG00000032301	coding	1	chr9:54952109-54952340	0.3	0.6	chr9:54952109-54952340	0.2
Chrna3	ENSMUSG00000032303	coding	NA	NA	NA	NA	NA	NA
Fam219b	ENSMUSG00000032305	coding	12.6	chr9:57539295-57540654	0.9	4.9	chr9:57538112-57538810	0
Mpi	ENSMUSG00000032306	coding	3.7	chr9:57548711-57549036	0	4.5	chr9:57546568-57548527	0
Ube2q2	ENSMUSG00000032307	coding	2.5	chr9:55195036-55195423	0	1.9	chr9:55191901-55194986	0
Ulk3	ENSMUSG00000032308	coding	36	chr9:57592414-57592818	1.4	44.6	chr9:57592414-57592818	3.2
Fbxo22	ENSMUSG00000032309	coding	6.7	chr9:55209492-55213908	0.1	3.9	chr9:55209492-55213908	0
Cyp1a2	ENSMUSG00000032310	coding	NA	NA	NA	NA	NA	NA
Nrg4	ENSMUSG00000032311	coding	0	chr9:55236520-55242060	0	3.5	chr9:55236520-55242060	3.5
Csk	ENSMUSG00000032312	coding	5.7	chr9:57627804-57627877	0	2.3	chr9:57627804-57627877	0
Tmem266	ENSMUSG00000032313	coding	NA	NA	NA	NA	NA	NA
Etfa	ENSMUSG00000032314	coding	0.3	chr9:55454763-55461619	0	0.4	chr9:55454763-55461619	0
Cyp1a1	ENSMUSG00000032315	coding	3.6	chr9:57702433-57702569	0.7	NA	NA	NA
Clk3	ENSMUSG00000032316	coding	19.5	chr9:57751122-57751736	0	17.3	chr9:57751122-57751736	0
Isl2	ENSMUSG00000032318	coding	NA	NA	NA	NA	NA	NA
Rcn2	ENSMUSG00000032320	coding	2.7	chr9:56042205-56042574	0	1.5	chr9:56042205-56042574	0
Pstpip1	ENSMUSG00000032322	coding	3.1	chr9:56127861-56128588	3.1	NA	NA	NA
Cyp11a1	ENSMUSG00000032323	coding	NA	NA	NA	NA	NA	NA
Tspan3	ENSMUSG00000032324	coding	0.3	chr9:56145573-56145774	0	0.1	chr9:56147161-56147386	0
Stra6	ENSMUSG00000032327	coding	NA	NA	NA	NA	NA	NA
Tmem30a	ENSMUSG00000032328	coding	4.1	chr9:79771480-79774092	0	2.4	chr9:79771480-79774092	0
Hmg20a	ENSMUSG00000032329	coding	43.1	chr9:56489965-56494532	0	75.4	chr9:56489965-56494532	0
Cox7a2	ENSMUSG00000032330	coding	0.8	chr9:79755606-79756276	0.2	0.3	chr9:79756362-79758489	0.1
Col12a1	ENSMUSG00000032332	coding	NA	NA	NA	3.1	chr9:79601180-79602199	0
Stoml1	ENSMUSG00000032333	coding	55.6	chr9:58253400-58254933	0.6	42.8	chr9:58253400-58254933	0.7
Loxl1	ENSMUSG00000032334	coding	NA	NA	NA	0.4	chr9:58297730-58311685	0.1
Nptn	ENSMUSG00000032336	coding	7.4	chr9:58643803-58650496	0	2.7	chr9:58643803-58650496	0
Hcn4	ENSMUSG00000032338	coding	NA	NA	NA	NA	NA	NA
Neo1	ENSMUSG00000032340	coding	3.7	chr9:58880856-58884469	0	0.7	chr9:58978762-58982075	0
Mto1	ENSMUSG00000032342	coding	10.5	chr9:78461038-78461519	0.4	12	chr9:78461038-78461519	0
Impg1	ENSMUSG00000032343	coding	NA	NA	NA	NA	NA	NA
Mb21d1	ENSMUSG00000032344	coding	NA	NA	NA	NA	NA	NA
Ooep	ENSMUSG00000032346	coding	1.3	chr9:78378158-78378353	0.2	1.6	chr9:78378158-78378353	0.4
Gsta4	ENSMUSG00000032348	coding	0.4	chr9:78199542-78204231	0.1	0.2	chr9:78199542-78204231	0.1
Elovl5	ENSMUSG00000032349	coding	3.2	chr9:77976920-77979824	0	1.7	chr9:77976920-77979824	0
Gclc	ENSMUSG00000032350	coding	12.2	chr9:77786850-77787276	0.2	7.7	chr9:77787900-77788187	0
Lrrc1	ENSMUSG00000032352	coding	4.3	chr9:77458128-77468557	0	1.2	chr9:77435220-77442176	0
Tmed3	ENSMUSG00000032353	coding	4.3	chr9:89703021-89704745	4.3	0.6	chr9:89703021-89704745	0.2
Mlip	ENSMUSG00000032355	coding	NA	NA	NA	NA	NA	NA
Rasgrf1	ENSMUSG00000032356	coding	NA	NA	NA	NA	NA	NA
Tinag	ENSMUSG00000032357	coding	NA	NA	NA	NA	NA	NA
Fam83b	ENSMUSG00000032358	coding	NA	NA	NA	NA	NA	NA
Ctsh	ENSMUSG00000032359	coding	NA	NA	NA	0.6	chr9:90060511-90061518	0
Hcrtr2	ENSMUSG00000032360	coding	NA	NA	NA	NA	NA	NA
Adamts7	ENSMUSG00000032363	coding	NA	NA	NA	19.5	chr9:90195311-90195676	0
Tpm1	ENSMUSG00000032366	coding	7.1	chr9:67032027-67032793	0.1	2.7	chr9:67032027-67032793	0.1
Zic1	ENSMUSG00000032368	coding	NA	NA	NA	NA	NA	NA
Plscr1	ENSMUSG00000032369	coding	3.4	chr9:92264689-92266390	0.2	1.3	chr9:92263278-92264645	0
Lactb	ENSMUSG00000032370	coding	12.2	chr9:66967845-66970581	0	3.4	chr9:66967845-66970581	0
Plscr2	ENSMUSG00000032372	coding	NA	NA	NA	NA	NA	NA
Car12	ENSMUSG00000032373	coding	NA	NA	NA	8.7	chr9:66763335-66764287	0
Plod2	ENSMUSG00000032374	coding	4.6	chr9:92600883-92602947	0	7.9	chr9:92600883-92602947	0
Aph1b	ENSMUSG00000032375	coding	NA	NA	NA	NA	NA	NA
Usp3	ENSMUSG00000032376	coding	3.2	chr9:66540176-66542512	0	1.6	chr9:66520728-66526938	0
Plscr4	ENSMUSG00000032377	coding	NA	NA	NA	NA	NA	NA
Dapk2	ENSMUSG00000032380	coding	NA	NA	NA	0	chr9:66220756-66231712	0
Fam96a	ENSMUSG00000032381	coding	1.3	chr9:66133482-66136301	0	0.8	chr9:66126971-66132526	0.3
Snx1	ENSMUSG00000032382	coding	3.7	chr9:66090731-66093158	0	2.2	chr9:66090731-66093158	0
Ppib	ENSMUSG00000032383	coding	1.1	chr9:66063083-66065486	0.1	0.8	chr9:66063083-66065486	0.1
Csnk1g1	ENSMUSG00000032384	coding	5.2	chr9:66012855-66019801	0	2.4	chr9:66019913-66032238	0
Trip4	ENSMUSG00000032386	coding	1.8	chr9:65857512-65858245	0	1.8	chr9:65852951-65857323	0
Rbpms2	ENSMUSG00000032387	coding	2.8	chr9:65651084-65651546	0.2	1.6	chr9:65651084-65651546	0.1
Spg21	ENSMUSG00000032388	coding	0.4	chr9:65475986-65480378	0	0.6	chr9:65484583-65486832	0
Parp16	ENSMUSG00000032392	coding	6.5	chr9:65233841-65236640	0	3.6	chr9:65233841-65236640	0
Dpp8	ENSMUSG00000032393	coding	19.6	chr9:65032624-65034874	0	9	chr9:65032624-65034874	0
Igdcc3	ENSMUSG00000032394	coding	2.1	chr9:65181773-65181955	0	3.5	chr9:65181302-65181524	0
Dis3l	ENSMUSG00000032396	coding	12.6	chr9:64307349-64307429	0	4.8	chr9:64307605-64308279	0
Tipin	ENSMUSG00000032397	coding	1.2	chr9:64290450-64294009	0.1	1	chr9:64290450-64294009	0.2
Snapc5	ENSMUSG00000032398	coding	0.6	chr9:64180589-64182141	0.4	0.2	chr9:64179421-64180498	0
Rpl4	ENSMUSG00000032399	coding	1.5	chr9:64175301-64175583	0.1	0.8	chr9:64177071-64177320	0
Zwilch	ENSMUSG00000032400	coding	22.6	chr9:64155220-64156012	0	17	chr9:64155220-64156012	0
Lctl	ENSMUSG00000032401	coding	NA	NA	NA	NA	NA	NA
Smad3	ENSMUSG00000032402	coding	3.4	chr9:63654824-63655550	0	1.9	chr9:63655764-63663664	0
2300009A05Rik	ENSMUSG00000032403	coding	17.9	chr9:63394676-63398875	17.9	NA	NA	NA
Pias1	ENSMUSG00000032405	coding	9.6	chr9:62882262-62884771	0	4.2	chr9:62882262-62884771	0
U2surp	ENSMUSG00000032407	coding	7.5	chr9:95488790-95489699	0	4.9	chr9:95488790-95489699	0
Atr	ENSMUSG00000032409	coding	6.7	chr9:95905859-95907295	0	9.3	chr9:95866762-95867493	0
Xrn1	ENSMUSG00000032410	coding	11.3	chr9:96039845-96045485	0	9.5	chr9:96039845-96045485	0
Tfdp2	ENSMUSG00000032411	coding	2.8	chr9:96317583-96317787	0	2.2	chr9:96310689-96317476	0
Atp1b3	ENSMUSG00000032412	coding	2.4	chr9:96333695-96335378	0.3	1.7	chr9:96333695-96335378	0.2
Rasa2	ENSMUSG00000032413	coding	10.3	chr9:96552410-96553112	0	7.1	chr9:96557478-96560697	0
Ube2cbp	ENSMUSG00000032415	coding	1.2	chr9:86448854-86451813	0	0	chr9:86448854-86451813	0
Rwdd2a	ENSMUSG00000032417	coding	3	chr9:86573064-86573973	3	0	chr9:86573064-86573973	0
Me1	ENSMUSG00000032418	coding	0.6	chr9:86679953-86695672	0	0.6	chr9:86594618-86596055	0
Tbx18	ENSMUSG00000032419	coding	6.2	chr9:87727466-87729460	6.2	NA	NA	NA
Nt5e	ENSMUSG00000032420	coding	4	chr9:88367381-88369045	0	2.8	chr9:88363634-88364667	0
Snx14	ENSMUSG00000032422	coding	5.5	chr9:88376940-88379509	0	5.7	chr9:88398372-88401919	0
Syncrip	ENSMUSG00000032423	coding	0.5	chr9:88463161-88464647	0	0.5	chr9:88463161-88464647	0
Zfp949	ENSMUSG00000032425	coding	22.3	chr9:88548509-88552715	0.7	33.3	chr9:88548509-88552715	0
Crtap	ENSMUSG00000032431	coding	1.6	chr9:114378124-114379909	0	1.2	chr9:114375583-114378039	0
Cmtm6	ENSMUSG00000032434	coding	0.7	chr9:114731374-114737182	0.2	0.3	chr9:114737360-114740058	0
Dync1li1	ENSMUSG00000032435	coding	1.7	chr9:114717923-114719857	0	1.8	chr9:114719903-114720548	0
Cmtm7	ENSMUSG00000032436	coding	3.5	chr9:114758887-114761906	0.8	3.6	chr9:114758887-114761906	1
Stt3b	ENSMUSG00000032437	coding	5.2	chr9:115254944-115256132	0	3.8	chr9:115254944-115256132	0
Tgfbr2	ENSMUSG00000032440	coding	NA	NA	NA	0	chr9:116130007-116131544	0
Eomes	ENSMUSG00000032446	coding	5	chr9:118482295-118484273	0	2	chr9:118482295-118484273	0
Slc25a36	ENSMUSG00000032449	coding	20.4	chr9:97085124-97093076	0	43.4	chr9:97085124-97093076	0
Trim42	ENSMUSG00000032451	coding	NA	NA	NA	NA	NA	NA
Clstn2	ENSMUSG00000032452	coding	NA	NA	NA	NA	NA	NA
Rbp2	ENSMUSG00000032454	coding	NA	NA	NA	NA	NA	NA
Nmnat3	ENSMUSG00000032456	coding	NA	NA	NA	NA	NA	NA
Copb2	ENSMUSG00000032458	coding	1.8	chr9:98587830-98588044	0	1.7	chr9:98587830-98588044	0
Mrps22	ENSMUSG00000032459	coding	4.7	chr9:98590144-98592554	0	4.2	chr9:98590144-98592554	0
Pik3cb	ENSMUSG00000032462	coding	6.4	chr9:99041054-99042523	0	1	chr9:99070372-99071347	0
Faim	ENSMUSG00000032463	coding	7.1	chr9:98986513-98992100	0.2	3.1	chr9:98986513-98992100	0
Armc8	ENSMUSG00000032468	coding	2.6	chr9:99505347-99505649	0	5.2	chr9:99537760-99551542	0
Dbr1	ENSMUSG00000032469	coding	4.8	chr9:99576701-99578440	0.7	4.1	chr9:99576701-99578440	0.2
Mras	ENSMUSG00000032470	coding	2.4	chr9:99411603-99436309	0.1	0.5	chr9:99394623-99411392	0
Cldn18	ENSMUSG00000032473	coding	NA	NA	NA	NA	NA	NA
Nck1	ENSMUSG00000032475	coding	1.1	chr9:100495672-100497257	0	0.3	chr9:100508673-100545994	0.2
Cdc25a	ENSMUSG00000032477	coding	3.2	chr9:109889842-109891744	0.1	1.5	chr9:109887347-109888873	0
Nme6	ENSMUSG00000032478	coding	2.5	chr9:109835415-109839607	0.9	2.4	chr9:109833296-109835317	0.9
Map4	ENSMUSG00000032479	coding	8.8	chr9:110081611-110081734	0	6	chr9:110081611-110081734	0
Dhx30	ENSMUSG00000032480	coding	11.8	chr9:110115162-110115490	0.1	8.7	chr9:110115162-110115490	0
Smarcc1	ENSMUSG00000032481	coding	0.7	chr9:110213644-110221891	0	0.5	chr9:110183889-110185822	0
Cspg5	ENSMUSG00000032482	coding	NA	NA	NA	NA	NA	NA
Ngp	ENSMUSG00000032484	coding	NA	NA	NA	NA	NA	NA
Scap	ENSMUSG00000032485	coding	7	chr9:110379833-110380200	0	3.7	chr9:110379833-110380200	0
Ptgs2	ENSMUSG00000032487	coding	NA	NA	NA	1	chr1:150101357-150101990	0.1
Kif9	ENSMUSG00000032489	coding	NA	NA	NA	NA	NA	NA
Nradd	ENSMUSG00000032491	coding	19.9	chr9:110622262-110623086	1.4	6.3	chr9:110622262-110623086	0
Pth1r	ENSMUSG00000032492	coding	NA	NA	NA	0	chr9:110723852-110724398	0
Prss44	ENSMUSG00000032493	coding	NA	NA	NA	NA	NA	NA
Tdgf1	ENSMUSG00000032494	coding	2	chr9:110940820-110942328	1	1.3	chr9:110940820-110942328	0.4
Lrrc2	ENSMUSG00000032495	coding	2.2	chr9:110961010-110962514	0.1	14.3	chr9:110957947-110960801	0.4
Ltf	ENSMUSG00000032496	coding	NA	NA	NA	NA	NA	NA
Lrrfip2	ENSMUSG00000032497	coding	2.3	chr9:111215979-111219681	0	1.9	chr9:111215979-111219681	0
Mlh1	ENSMUSG00000032498	coding	17.6	chr9:111230336-111230900	0	12.8	chr9:111230336-111230900	0
Dclk3	ENSMUSG00000032500	coding	NA	NA	NA	NA	NA	NA
Trib1	ENSMUSG00000032501	coding	4.2	chr15:59649523-59651478	2.5	4	chr15:59649523-59651478	2.5
Stac	ENSMUSG00000032502	coding	NA	NA	NA	NA	NA	NA
Arpp21	ENSMUSG00000032503	coding	NA	NA	NA	NA	NA	NA
Pdcd6ip	ENSMUSG00000032504	coding	7.2	chr9:113685424-113687624	0	2.4	chr9:113685424-113687624	0
Fbxl2	ENSMUSG00000032507	coding	0	chr9:113979671-113983984	0	NA	NA	NA
Myd88	ENSMUSG00000032508	coding	1.9	chr9:119338187-119338575	0	2.4	chr9:119337846-119338005	0
Scn5a	ENSMUSG00000032511	coding	NA	NA	NA	NA	NA	NA
Wdr48	ENSMUSG00000032512	coding	4.6	chr9:119924268-119924708	0	3.5	chr9:119924268-119924708	0
Gorasp1	ENSMUSG00000032513	coding	4.9	chr9:119932825-119933261	0	5.5	chr9:119928037-119928226	0.5
Ttc21a	ENSMUSG00000032514	coding	NA	NA	NA	NA	NA	NA
Csrnp1	ENSMUSG00000032515	coding	13	chr9:119977246-119984405	3	26.8	chr9:119977246-119984405	0
Mobp	ENSMUSG00000032517	coding	NA	NA	NA	NA	NA	NA
Rpsa	ENSMUSG00000032518	coding	0.2	chr9:120128623-120129157	0.1	0.2	chr9:120128623-120129157	0
Slc25a38	ENSMUSG00000032519	coding	24.6	chr9:120117538-120120256	0	7.7	chr9:120117538-120120256	0
Hhatl	ENSMUSG00000032523	coding	NA	NA	NA	NA	NA	NA
Nktr	ENSMUSG00000032525	coding	20	chr9:121729681-121731477	0	24.1	chr9:121752464-121752990	0
Ss18l2	ENSMUSG00000032526	coding	12.1	chr9:121710472-121710638	1.6	22.7	chr9:121710472-121710638	1.6
Pccb	ENSMUSG00000032527	coding	3.1	chr9:100985227-100985530	0	2.5	chr9:100984473-100985127	0
Vipr1	ENSMUSG00000032528	coding	NA	NA	NA	NA	NA	NA
Lyzl4	ENSMUSG00000032530	coding	NA	NA	NA	NA	NA	NA
Amotl2	ENSMUSG00000032531	coding	3.7	chr9:102729579-102729967	0.1	2.1	chr9:102717903-102720080	0
Cck	ENSMUSG00000032532	coding	NA	NA	NA	0.1	chr9:121490202-121494316	0
Cep63	ENSMUSG00000032534	coding	2.2	chr9:102613418-102615274	0	36.4	chr9:102588988-102590327	0
Trak1	ENSMUSG00000032536	coding	100	chr9:121460578-121466906	0	4.5	chr9:121454596-121460358	0
Ephb1	ENSMUSG00000032537	coding	NA	NA	NA	NA	NA	NA
Abhd5	ENSMUSG00000032540	coding	1.2	chr9:122379009-122379512	0	1.1	chr9:122379009-122379512	0
Ryk	ENSMUSG00000032547	coding	1.3	chr9:102906174-102906849	0	0.5	chr9:102898851-102906036	0
Slco2a1	ENSMUSG00000032548	coding	NA	NA	NA	3	chr9:103084942-103085758	0
Rab6b	ENSMUSG00000032549	coding	5.2	chr9:103167173-103181181	0	0	chr9:103112227-103140381	0
1110059G10Rik	ENSMUSG00000032551	coding	1.9	chr9:122949070-122950804	0.4	1.5	chr9:122949070-122950804	0.4
Srprb	ENSMUSG00000032553	coding	5.1	chr9:103197621-103198788	0.7	2.3	chr9:103197621-103198788	0
Trf	ENSMUSG00000032554	coding	0	chr9:103219893-103220892	0	3.5	chr9:103211997-103215192	0
Topbp1	ENSMUSG00000032555	coding	7.8	chr9:103325854-103328406	0	8	chr9:103325854-103328406	0
Bfsp2	ENSMUSG00000032556	coding	NA	NA	NA	NA	NA	NA
Uba5	ENSMUSG00000032557	coding	18.2	chr9:104056984-104060217	0.3	8.2	chr9:104056984-104060217	0
Nphp3	ENSMUSG00000032558	coding	8.1	chr9:104040748-104041138	0	8.1	chr9:104025985-104029961	0
Dnajc13	ENSMUSG00000032560	coding	4.9	chr9:104203519-104207752	0	1.3	chr9:104203519-104207752	0
Acpp	ENSMUSG00000032561	coding	NA	NA	NA	6.2	chr9:104316319-104319973	0
Gnai2	ENSMUSG00000032562	coding	0.8	chr9:107615826-107616154	0.1	1	chr9:107615826-107616154	0
Mrpl3	ENSMUSG00000032563	coding	4.7	chr9:105075240-105076992	0	2.4	chr9:105064125-105071375	0
Cpne4	ENSMUSG00000032564	coding	NA	NA	NA	NA	NA	NA
Nudt16	ENSMUSG00000032565	coding	NA	NA	NA	8.1	chr9:105131563-105131642	8.1
1700080E11Rik	ENSMUSG00000032566	coding	NA	NA	NA	NA	NA	NA
Aste1	ENSMUSG00000032567	coding	16	chr9:105401687-105403395	1.5	28	chr9:105395666-105396544	2.1
Atp2c1	ENSMUSG00000032570	coding	4.7	chr9:105420299-105421573	0	2.5	chr9:105418692-105420181	0
Pik3r4	ENSMUSG00000032571	coding	5.1	chr9:105686223-105686345	0	3.9	chr9:105643391-105644195	0
Col6a4	ENSMUSG00000032572	coding	NA	NA	NA	NA	NA	NA
Manf	ENSMUSG00000032575	coding	0.4	chr9:106890303-106891070	0.2	0.3	chr9:106889226-106890160	0.1
Mapkapk3	ENSMUSG00000032577	coding	7.7	chr9:107258455-107258813	0.2	3.5	chr9:107257501-107258329	0
Cish	ENSMUSG00000032578	coding	NA	NA	NA	8.1	chr9:107300145-107300367	2.4
Hemk1	ENSMUSG00000032579	coding	41.7	chr9:107329433-107330772	0.8	14.5	chr9:107329433-107330772	0.9
Rbm5	ENSMUSG00000032580	coding	34.4	chr9:107756993-107759775	0.3	32.2	chr9:107756993-107759775	0
Rbm6	ENSMUSG00000032582	coding	8.3	chr9:107853675-107860348	0	13.7	chr9:107853675-107860348	0
Mon1a	ENSMUSG00000032583	coding	9.1	chr9:107888403-107898671	9.1	2.7	chr9:107900516-107901194	0
Mst1r	ENSMUSG00000032584	coding	NA	NA	NA	NA	NA	NA
Traip	ENSMUSG00000032586	coding	12.2	chr9:107961656-107962253	0	6.5	chr9:107968750-107970003	0
Bsn	ENSMUSG00000032589	coding	NA	NA	NA	NA	NA	NA
Apeh	ENSMUSG00000032590	coding	9.8	chr9:108092012-108092087	0	6.5	chr9:108094360-108094434	0
Mst1	ENSMUSG00000032591	coding	14.3	chr9:108081699-108081782	11.1	NA	NA	NA
Ip6k1	ENSMUSG00000032594	coding	18.6	chr9:108044901-108045462	0.4	19.1	chr9:108044901-108045462	0.7
Cdhr4	ENSMUSG00000032595	coding	NA	NA	NA	NA	NA	NA
Uba7	ENSMUSG00000032596	coding	NA	NA	NA	28	chr9:107977476-107977851	0
Nckipsd	ENSMUSG00000032598	coding	20	chr9:108811970-108812218	1.2	16.5	chr9:108811970-108812218	0
Ip6k2	ENSMUSG00000032599	coding	80.2	chr9:108796397-108798109	1	60	chr9:108798179-108798270	0.4
Prkar2a	ENSMUSG00000032601	coding	1	chr9:108692713-108714272	0	0.7	chr9:108692713-108714272	0
Slc25a20	ENSMUSG00000032602	coding	2.6	chr9:108682045-108682346	0.3	2.2	chr9:108680205-108681971	0
Qars	ENSMUSG00000032604	coding	4.7	chr9:108515034-108515106	0.3	3.5	chr9:108515034-108515106	0.2
Nicn1	ENSMUSG00000032606	coding	4.1	chr9:108293513-108293930	0	2.6	chr9:108294994-108295067	0
Amt	ENSMUSG00000032607	coding	11.3	chr9:108297026-108297127	0.6	8.1	chr9:108297026-108297127	0
Klhdc8b	ENSMUSG00000032609	coding	20	chr9:108449786-108450875	0	NA	NA	NA
1700102P08Rik	ENSMUSG00000032611	coding	NA	NA	NA	NA	NA	NA
Usp4	ENSMUSG00000032612	coding	4.3	chr9:108388381-108390979	0	3.6	chr9:108384957-108388276	0
Nt5m	ENSMUSG00000032615	coding	1	chr11:59874668-59875804	1	2.6	chr11:59860811-59874552	0
Srek1	ENSMUSG00000032621	coding	10.9	chr13:103748855-103752393	0.1	11.5	chr13:103764007-103769316	0
Oas1d	ENSMUSG00000032623	coding	NA	NA	NA	NA	NA	NA
Eml4	ENSMUSG00000032624	coding	1.8	chr17:83473749-83477203	0	36.3	chr17:83421736-83427999	0
Thsd7a	ENSMUSG00000032625	coding	NA	NA	NA	NA	NA	NA
Flcn	ENSMUSG00000032633	coding	1.2	chr11:59804792-59807799	1.2	2.9	chr11:59804792-59807799	2.9
Atxn2l	ENSMUSG00000032637	coding	81.6	chr7:126492216-126492811	0.2	88.2	chr7:126492216-126492811	0.1
Chsy1	ENSMUSG00000032640	coding	3.6	chr7:66110228-66125241	0.7	0	chr7:66110228-66125241	0
Gpr19	ENSMUSG00000032641	coding	100	chr6:134892388-134897161	7.2	8.1	chr6:134897214-134897831	8.1
Fhl3	ENSMUSG00000032643	coding	4.3	chr4:124707424-124707516	0	4.8	chr4:124700852-124705612	0
Pygm	ENSMUSG00000032648	coding	7.1	chr19:6397713-6397865	7.1	NA	NA	NA
Colgalt2	ENSMUSG00000032649	coding	NA	NA	NA	NA	NA	NA
Crebl2	ENSMUSG00000032652	coding	12.1	chr6:134851225-134852277	2.1	3.6	chr6:134849301-134851079	0
2020-03-03	ENSMUSG00000032656	coding	NA	NA	NA	NA	NA	NA
Fam189b	ENSMUSG00000032657	coding	6.7	chr3:89185834-89186778	3	8.3	chr3:89183949-89184151	0
Oas3	ENSMUSG00000032661	coding	NA	NA	NA	11	chr5:120754376-120754555	0
1700025G04Rik	ENSMUSG00000032666	coding	0	chr1:152006768-152089931	0	0.6	chr1:151921124-151980425	0
Pon2	ENSMUSG00000032667	coding	NA	NA	NA	3.1	chr6:5273167-5277871	0
A930018P22Rik	ENSMUSG00000032671	coding	NA	NA	NA	NA	NA	NA
Prorsd1	ENSMUSG00000032673	coding	2.4	chr11:29513677-29514916	2.4	0.4	chr11:29513677-29514916	0.4
Cd59a	ENSMUSG00000032679	coding	NA	NA	NA	0	chr2:104110845-104113974	0
6820408C15Rik	ENSMUSG00000032680	coding	NA	NA	NA	NA	NA	NA
Malt1	ENSMUSG00000032688	coding	19.2	chr18:65453705-65458168	0	9.2	chr18:65453705-65458168	0
Oas2	ENSMUSG00000032690	coding	33.3	chr5:120733568-120734979	33.3	20.5	chr5:120743284-120745676	0
Nlrp3	ENSMUSG00000032691	coding	NA	NA	NA	NA	NA	NA
Lmo2	ENSMUSG00000032698	coding	NA	NA	NA	NA	NA	NA
Kank1	ENSMUSG00000032702	coding	4.3	chr19:25423028-25424137	0	4.4	chr19:25423028-25424137	0
Exd2	ENSMUSG00000032705	coding	17.5	chr12:80490888-80491094	0	12.4	chr12:80490888-80491094	0.8
2810474O19Rik	ENSMUSG00000032712	coding	6.9	chr6:149310378-149325404	0.2	1	chr6:149329785-149331425	0
Syde1	ENSMUSG00000032714	coding	3.2	chr10:78589746-78589901	3.2	10.4	chr10:78588922-78589100	0
Trib3	ENSMUSG00000032715	coding	1.7	chr2:152340008-152343036	0	4.1	chr2:152340008-152343036	0.4
Mdfi	ENSMUSG00000032717	coding	NA	NA	NA	1.2	chr17:47816165-47820813	0
Mansc1	ENSMUSG00000032718	coding	NA	NA	NA	0	chr6:134610852-134617316	0
Sbspon	ENSMUSG00000032719	coding	NA	NA	NA	NA	NA	NA
Abtb2	ENSMUSG00000032724	coding	3.5	chr2:103716154-103717159	0	0	chr2:103711254-103711444	0
Folr2	ENSMUSG00000032725	coding	9.1	chr7:101840727-101840811	3.5	NA	NA	NA
Bmp8a	ENSMUSG00000032726	coding	NA	NA	NA	NA	NA	NA
Mier3	ENSMUSG00000032727	coding	6.6	chr13:111714369-111714444	0.1	3.3	chr13:111709808-111711685	0
Snx33	ENSMUSG00000032733	coding	NA	NA	NA	5.3	chr9:56918705-56925312	5.3
Ablim3	ENSMUSG00000032735	coding	NA	NA	NA	NA	NA	NA
Inppl1	ENSMUSG00000032737	coding	30.7	chr7:101836952-101837888	0.3	6.9	chr7:101823647-101823892	0
Pram1	ENSMUSG00000032739	coding	NA	NA	NA	NA	NA	NA
Ccdc88a	ENSMUSG00000032740	coding	43.3	chr11:29507224-29507694	0	34.1	chr11:29507224-29507694	0
Tpcn1	ENSMUSG00000032741	coding	5.8	chr5:120549616-120549925	0	6.6	chr5:120550043-120553442	0
D430042O09Rik	ENSMUSG00000032743	coding	8.1	chr7:125851004-125851936	0	5.9	chr7:125870783-125872150	0
Heyl	ENSMUSG00000032744	coding	NA	NA	NA	NA	NA	NA
Gpbp1	ENSMUSG00000032745	coding	3.2	chr13:111440817-111448932	0	2.8	chr13:111440817-111448932	0
Gab3	ENSMUSG00000032750	coding	NA	NA	NA	NA	NA	NA
Slc8b1	ENSMUSG00000032754	coding	4.9	chr5:120511284-120513119	0	5.7	chr5:120511284-120513119	0
Bet1	ENSMUSG00000032757	coding	10	chr6:4080018-4082457	2	7.8	chr6:4080018-4082457	1.6
Kap	ENSMUSG00000032758	coding	NA	NA	NA	NA	NA	NA
Ilvbl	ENSMUSG00000032763	coding	27.4	chr10:78583535-78583629	0	22.8	chr10:78583535-78583629	0
Gng11	ENSMUSG00000032766	coding	NA	NA	NA	0.2	chr6:4004412-4008034	0.2
Trpa1	ENSMUSG00000032769	coding	0	chr1:14910906-14912359	0	NA	NA	NA
Chrm1	ENSMUSG00000032773	coding	NA	NA	NA	NA	NA	NA
Mctp2	ENSMUSG00000032776	coding	NA	NA	NA	NA	NA	NA
Gtf3c1	ENSMUSG00000032777	coding	3.5	chr7:125655926-125657485	0	2.5	chr7:125642640-125643325	0
Cntrob	ENSMUSG00000032782	coding	16.7	chr11:69319470-69319857	0	14.1	chr11:69299991-69300242	0
Troap	ENSMUSG00000032783	coding	19.3	chr15:99082706-99082908	0.5	14.6	chr15:99082706-99082908	0
Alas1	ENSMUSG00000032786	coding	2.8	chr9:106235551-106236439	0	2.5	chr9:106236709-106238074	0
Pdxk	ENSMUSG00000032788	coding	1.1	chr10:78441204-78443780	0	1	chr10:78451584-78453473	0
Lama1	ENSMUSG00000032796	coding	5.8	chr17:67816045-67817002	0	3.7	chr17:67816045-67817002	0
Srxn1	ENSMUSG00000032802	coding	1	chr2:152105948-152108988	1	1	chr2:152105948-152108988	1
Cdv3	ENSMUSG00000032803	coding	1.2	chr9:103364052-103365053	0.8	0.4	chr9:103360019-103363974	0.3
Slc10a3	ENSMUSG00000032806	coding	3	chrX:74371012-74372613	3	NA	NA	NA
Alox12b	ENSMUSG00000032807	coding	NA	NA	NA	NA	NA	NA
Cyp2c38	ENSMUSG00000032808	coding	NA	NA	NA	NA	NA	NA
Arap1	ENSMUSG00000032812	coding	8.5	chr7:101385041-101385551	0	4.3	chr7:101404426-101408046	0
Fanca	ENSMUSG00000032815	coding	29.9	chr8:123275305-123278259	0	17.5	chr8:123268550-123268744	0
Igdcc4	ENSMUSG00000032816	coding	NA	NA	NA	9.1	chr9:65126929-65128467	0
Loxhd1	ENSMUSG00000032818	coding	NA	NA	NA	NA	NA	NA
Ank2	ENSMUSG00000032826	coding	0	chr3:126937870-126940071	0	1.5	chr3:126934779-126936619	0
Ppp1r9a	ENSMUSG00000032827	coding	3.6	chr6:4906845-5045935	0	3	chr6:5115481-5134016	0
Pwp2	ENSMUSG00000032834	coding	2.7	chr10:78183041-78184057	0.2	2	chr10:78172135-78173380	0
Trpc1	ENSMUSG00000032839	coding	NA	NA	NA	0	chr9:95706968-95708200	0
2410131K14Rik	ENSMUSG00000032840	coding	0.5	chr5:118259489-118261099	0.2	1.1	chr5:118255827-118258975	0
Prr5l	ENSMUSG00000032841	coding	NA	NA	NA	3	chr2:101717467-101729423	0
Abcc10	ENSMUSG00000032842	coding	13.3	chr17:46305667-46305960	13.3	14.3	chr17:46307301-46310037	0
Alpk2	ENSMUSG00000032845	coding	NA	NA	NA	NA	NA	NA
Zswim6	ENSMUSG00000032846	coding	5.9	chr13:107731207-107733798	0	2.4	chr13:107748364-107769559	0
Abcc4	ENSMUSG00000032849	coding	6.5	chr14:118669108-118706035	0	1.9	chr14:118553364-118594761	0
Rnft2	ENSMUSG00000032850	coding	28	chr5:118234218-118237126	28	NA	NA	NA
Rspo4	ENSMUSG00000032852	coding	NA	NA	NA	NA	NA	NA
Ugt8a	ENSMUSG00000032854	coding	0	chr3:125875632-125914637	0	NA	NA	NA
Pkd1	ENSMUSG00000032855	coding	15.4	chr17:24565971-24567126	0	15.9	chr17:24588022-24590818	0
P2ry2	ENSMUSG00000032860	coding	4.8	chr7:101003755-101011711	3.1	NA	NA	NA
Rag2	ENSMUSG00000032864	coding	NA	NA	NA	NA	NA	NA
Fbxw8	ENSMUSG00000032867	coding	1.4	chr5:118070520-118077576	0	1.3	chr5:118070520-118077576	0
Psmf1	ENSMUSG00000032869	coding	3.5	chr2:151720877-151729490	0	1	chr2:151719644-151720822	0
Smap2	ENSMUSG00000032870	coding	2.7	chr4:120969665-120971889	0	3.1	chr4:120969665-120971889	0
Cyb5r4	ENSMUSG00000032872	coding	1.3	chr9:87059452-87066648	0	0.5	chr9:87041311-87042779	0
Arhgef17	ENSMUSG00000032875	coding	11	chr7:100882306-100882409	0	5.1	chr7:100885860-100890420	0
Ccdc85a	ENSMUSG00000032878	coding	NA	NA	NA	7.1	chr11:28434158-28576390	7.1
Acsl3	ENSMUSG00000032883	coding	1	chr1:78701461-78703485	0	1.5	chr1:78705392-78706257	0
Rims3	ENSMUSG00000032890	coding	18.5	chr4:120883217-120886933	0	5.7	chr4:120883217-120886933	0
Rangrf	ENSMUSG00000032892	coding	6	chr11:68972742-68972942	2.3	4.5	chr11:68972742-68972942	1
1700031F05Rik	ENSMUSG00000032894	coding	NA	NA	NA	NA	NA	NA
Nfyc	ENSMUSG00000032897	coding	2	chr4:120758297-120759331	0.1	2.1	chr4:120761736-120765213	0
Fbxo21	ENSMUSG00000032898	coding	3.5	chr5:117995503-118000316	0	0.7	chr5:118000529-118002014	0
Styk1	ENSMUSG00000032899	coding	NA	NA	NA	NA	NA	NA
Tex43	ENSMUSG00000032900	coding	NA	NA	NA	NA	NA	NA
Slc16a1	ENSMUSG00000032902	coding	0.8	chr3:104653588-104655447	0.2	0.8	chr3:104653588-104655447	0
Atg12	ENSMUSG00000032905	coding	2.4	chr18:46737532-46741380	0.9	1.1	chr18:46734510-46735254	0.2
Sgpp2	ENSMUSG00000032908	coding	NA	NA	NA	NA	NA	NA
Cspg4	ENSMUSG00000032911	coding	NA	NA	NA	1.2	chr9:56891167-56892314	0
Lrig2	ENSMUSG00000032913	coding	11.7	chr3:104462809-104463858	0	9.5	chr3:104462809-104463858	0
Adgre4	ENSMUSG00000032915	coding	NA	NA	NA	NA	NA	NA
Odf4	ENSMUSG00000032921	coding	NA	NA	NA	NA	NA	NA
Itgbl1	ENSMUSG00000032925	coding	NA	NA	NA	NA	NA	NA
Hspa13	ENSMUSG00000032932	coding	2.6	chr16:75758449-75759414	0.7	1.3	chr16:75758449-75759414	0
Camkv	ENSMUSG00000032936	coding	20	chr9:107946461-107946617	0	29.8	chr9:107945865-107946078	0
Fshr	ENSMUSG00000032937	coding	NA	NA	NA	NA	NA	NA
Nup93	ENSMUSG00000032939	coding	1.9	chr8:94292743-94295020	0	2	chr8:94292743-94295020	0
Rbm11	ENSMUSG00000032940	coding	NA	NA	NA	NA	NA	NA
Ucp3	ENSMUSG00000032942	coding	NA	NA	NA	NA	NA	NA
Rasgrp2	ENSMUSG00000032946	coding	19.2	chr19:6413227-6413427	0.5	15.8	chr19:6413227-6413427	0
Lipi	ENSMUSG00000032948	coding	NA	NA	NA	NA	NA	NA
Ap4b1	ENSMUSG00000032952	coding	4.2	chr3:103810058-103812084	0	2.8	chr3:103820462-103820677	0
Pebp1	ENSMUSG00000032959	coding	0.4	chr5:117283466-117285720	0.3	0.1	chr5:117285822-117286134	0
Ift57	ENSMUSG00000032965	coding	4.6	chr16:49711908-49736671	0	4.8	chr16:49711908-49736671	0
Fkbp1a	ENSMUSG00000032966	coding	1.5	chr2:151542745-151542817	0.1	0.5	chr2:151559621-151560620	0.1
Inha	ENSMUSG00000032968	coding	NA	NA	NA	NA	NA	NA
Fam207a	ENSMUSG00000032977	coding	1.4	chr10:77488474-77489997	0	1.3	chr10:77490067-77497362	0
Guca2b	ENSMUSG00000032978	coding	NA	NA	NA	NA	NA	NA
5730522E02Rik	ENSMUSG00000032985	coding	NA	NA	NA	NA	NA	NA
Slc16a8	ENSMUSG00000032988	coding	NA	NA	NA	NA	NA	NA
Chpf	ENSMUSG00000032997	coding	4.9	chr1:75477819-75478791	0.9	2.4	chr1:75477819-75478791	0.2
Foxj3	ENSMUSG00000032998	coding	5.6	chr4:119620349-119621600	0.2	3.3	chr4:119539846-119560602	0
Nlrp4f	ENSMUSG00000032999	coding	14.1	chr13:65177664-65181528	0.2	7.1	chr13:65177664-65181528	0
Mycbp2	ENSMUSG00000033004	coding	4.4	chr14:103136640-103138728	0	4.3	chr14:103136640-103138728	0
Sox10	ENSMUSG00000033006	coding	NA	NA	NA	NA	NA	NA
Asic4	ENSMUSG00000033007	coding	NA	NA	NA	NA	NA	NA
Ogfod1	ENSMUSG00000033009	coding	5.3	chr8:94039111-94047271	0	3.5	chr8:94057796-94058049	0
Trim33	ENSMUSG00000033014	coding	4.1	chr3:103353618-103353696	0	1.8	chr3:103353618-103353696	0
4933427E13Rik	ENSMUSG00000033015	lncRNA	NA	NA	NA	NA	NA	NA
Nfatc1	ENSMUSG00000033016	coding	NA	NA	NA	0	chr18:80665455-80666957	0
Polr2f	ENSMUSG00000033020	coding	1	chr15:79151408-79151588	0.1	2.5	chr15:79151408-79151588	0
Gmppa	ENSMUSG00000033021	coding	17.5	chr1:75441828-75441984	0.5	24.3	chr1:75436012-75436777	0.8
Cdo1	ENSMUSG00000033022	coding	1	chr18:46715767-46720286	0.4	0.6	chr18:46723396-46727972	0
Klrc3	ENSMUSG00000033027	coding	NA	NA	NA	NA	NA	NA
1700088E04Rik	ENSMUSG00000033029	coding	88.5	chr15:79135766-79136306	88.5	86.4	chr15:79135766-79136306	71
C330027C09Rik	ENSMUSG00000033031	coding	100	chr16:49005838-49006038	0	2.6	chr16:49001938-49003926	0
Afap1l1	ENSMUSG00000033032	coding	1.7	chr18:61731311-61733703	1.7	31.6	chr18:61733833-61735567	18.8
Calhm2	ENSMUSG00000033033	coding	4.6	chr19:47133174-47135348	4.6	0	chr19:47136066-47137904	0
Micall1	ENSMUSG00000033039	coding	2.9	chr15:79125675-79126926	0	9.7	chr15:79115172-79119735	0
Dhrs7c	ENSMUSG00000033044	coding	NA	NA	NA	NA	NA	NA
Eif3l	ENSMUSG00000033047	coding	2.6	chr15:79081928-79084111	0	2	chr15:79081928-79084111	0
1700028P14Rik	ENSMUSG00000033053	coding	NA	NA	NA	NA	NA	NA
Npat	ENSMUSG00000033054	coding	7.7	chr9:53566833-53566915	0	3	chr9:53571179-53572570	0
Ankrd54	ENSMUSG00000033055	coding	11.5	chr15:79054085-79054495	0	10.4	chr15:79054085-79054495	0
Pygb	ENSMUSG00000033059	coding	0.9	chr2:150787111-150801537	0	1.4	chr2:150827313-150828443	0
Lmo7	ENSMUSG00000033060	coding	15.3	chr14:101932673-101933895	0	9.4	chr14:101932673-101933895	0
Resp18	ENSMUSG00000033061	coding	NA	NA	NA	NA	NA	NA
Cntnap3	ENSMUSG00000033063	coding	NA	NA	NA	NA	NA	NA
Pfkm	ENSMUSG00000033065	coding	5.9	chr15:98122264-98122629	0	8.4	chr15:98108612-98112153	0
Gas7	ENSMUSG00000033066	coding	NA	NA	NA	0	chr11:67674367-67675598	0
Entpd6	ENSMUSG00000033068	coding	10.4	chr2:150761269-150762375	0	6.8	chr2:150770405-150770628	0
Senp1	ENSMUSG00000033075	coding	5	chr15:98076710-98082242	0	1.5	chr15:98076710-98082242	0
Vsx1	ENSMUSG00000033080	coding	NA	NA	NA	NA	NA	NA
Clec1a	ENSMUSG00000033082	coding	NA	NA	NA	NA	NA	NA
Tbc1d4	ENSMUSG00000033083	coding	NA	NA	NA	0	chr14:101458894-101462874	0
Triobp	ENSMUSG00000033088	coding	1.2	chr15:78994153-78999796	0	26.5	chr15:78968587-78972534	0
Apmap	ENSMUSG00000033096	coding	3.9	chr2:150585956-150586380	0	1.9	chr2:150585956-150586380	0
Nol12	ENSMUSG00000033099	coding	1.5	chr15:78937183-78937807	0.1	0.9	chr15:78936585-78937133	0.1
Cdc14b	ENSMUSG00000033102	coding	18.8	chr13:64205418-64209106	0	8.4	chr13:64205418-64209106	0
Lss	ENSMUSG00000033105	coding	7.1	chr10:76550756-76552319	0	4.1	chr10:76545502-76546061	0
Slc7a6os	ENSMUSG00000033106	coding	36.3	chr8:106210632-106210718	2.1	21.6	chr8:106210632-106210718	0.6
Rnf125	ENSMUSG00000033107	coding	0.3	chr18:20944758-20974298	0	2	chr18:20981279-20983098	0
3830406C13Rik	ENSMUSG00000033111	coding	8.5	chr14:12287394-12297581	0	1.7	chr14:12287394-12297581	0
Slc35d2	ENSMUSG00000033114	coding	NA	NA	NA	1.9	chr13:64122353-64129185	0
Hsd17b3	ENSMUSG00000033122	coding	NA	NA	NA	NA	NA	NA
Atg9a	ENSMUSG00000033124	coding	6.1	chr1:75186939-75187684	0	6.1	chr1:75189628-75190111	0
Ybey	ENSMUSG00000033126	coding	7	chr10:76463320-76464256	3.1	7.1	chr10:76463320-76464256	0
Gga1	ENSMUSG00000033128	coding	10.4	chr15:78888500-78889002	0	5.7	chr15:78888500-78889002	0
Slc22a15	ENSMUSG00000033147	coding	NA	NA	NA	NA	NA	NA
Phldb2	ENSMUSG00000033149	coding	11.1	chr16:45808510-45824758	0	6.9	chr16:45775088-45777712	0
Podxl2	ENSMUSG00000033152	coding	NA	NA	NA	NA	NA	NA
Cst10	ENSMUSG00000033156	coding	NA	NA	NA	NA	NA	NA
Abhd10	ENSMUSG00000033157	coding	8.8	chr16:45731960-45736892	1	4.8	chr16:45731960-45736892	1
Cnppd1	ENSMUSG00000033159	coding	6.7	chr1:75139476-75139558	2.9	18.9	chr1:75141504-75142057	0
Atp1a1	ENSMUSG00000033161	coding	1	chr3:101577011-101578993	0	0.6	chr3:101577011-101578993	0
Dis3	ENSMUSG00000033166	coding	7.1	chr14:99078385-99079127	0	4.1	chr14:99078385-99079127	0
Card10	ENSMUSG00000033170	coding	5.3	chr15:78780721-78781072	0	6.5	chr15:78780721-78781072	0
Mgll	ENSMUSG00000033174	coding	NA	NA	NA	NA	NA	NA
Tmprss7	ENSMUSG00000033177	coding	NA	NA	NA	NA	NA	NA
Kbtbd12	ENSMUSG00000033182	coding	NA	NA	NA	NA	NA	NA
Tmed7	ENSMUSG00000033184	coding	3.3	chr18:46588689-46593248	0.3	1.3	chr18:46588689-46593248	0.4
Mzt1	ENSMUSG00000033186	coding	2.2	chr14:99036511-99040514	2.2	1.8	chr14:99036511-99040514	1.8
BC016579	ENSMUSG00000033187	coding	NA	NA	NA	NA	NA	NA
Tie1	ENSMUSG00000033191	coding	22.2	chr4:118476271-118478397	0	NA	NA	NA
Lpcat2	ENSMUSG00000033192	coding	NA	NA	NA	NA	NA	NA
Myh2	ENSMUSG00000033196	coding	NA	NA	NA	NA	NA	NA
Tpsg1	ENSMUSG00000033200	coding	NA	NA	NA	NA	NA	NA
Mamdc2	ENSMUSG00000033207	coding	NA	NA	NA	NA	NA	NA
S100b	ENSMUSG00000033208	coding	NA	NA	NA	NA	NA	NA
Ttc28	ENSMUSG00000033209	coding	NA	NA	NA	0	chr5:111229458-111231049	0
Slc9c1	ENSMUSG00000033210	coding	NA	NA	NA	NA	NA	NA
AA467197	ENSMUSG00000033213	coding	23.5	chr2:122637942-122638071	0.8	NA	NA	NA
Slitrk5	ENSMUSG00000033214	coding	NA	NA	NA	NA	NA	NA
Eefsec	ENSMUSG00000033216	coding	1	chr6:88298237-88355482	0	1	chr6:88298237-88355482	0
Rac2	ENSMUSG00000033220	coding	32.7	chr15:78561486-78561905	32.7	NA	NA	NA
Ttf2	ENSMUSG00000033222	coding	8.5	chr3:100947569-100948144	0	4	chr3:100945951-100947397	0
Wnt6	ENSMUSG00000033227	coding	NA	NA	NA	NA	NA	NA
Scaf11	ENSMUSG00000033228	coding	1.9	chr15:96415948-96416848	0	1.1	chr15:96415948-96416848	0
Trim45	ENSMUSG00000033233	coding	0	chr3:100923400-100924940	0	5.3	chr3:100929944-100931430	0.6
Arid2	ENSMUSG00000033237	coding	5	chr15:96287787-96287893	0	3.3	chr15:96287787-96287893	0
Hsf4	ENSMUSG00000033249	coding	NA	NA	NA	NA	NA	NA
Szt2	ENSMUSG00000033253	coding	31.1	chr4:118373556-118373743	0	32.9	chr4:118373556-118373743	0
Gm5134	ENSMUSG00000033255	coding	NA	NA	NA	NA	NA	NA
Shf	ENSMUSG00000033256	coding	14.2	chr2:122353885-122354028	0	15.2	chr2:122353885-122354028	0
Ttll4	ENSMUSG00000033257	coding	20.5	chr1:74680464-74681299	0	16	chr1:74680464-74681299	0
Duox1	ENSMUSG00000033268	coding	NA	NA	NA	NA	NA	NA
Slc35a4	ENSMUSG00000033272	coding	4.4	chr18:36680615-36681527	4.4	4.5	chr18:36679624-36680515	0.3
Stk36	ENSMUSG00000033276	coding	NA	NA	NA	3	chr1:74632901-74633141	0
Ptprm	ENSMUSG00000033278	coding	NA	NA	NA	NA	NA	NA
Rpgrip1l	ENSMUSG00000033282	coding	10.3	chr8:91305018-91308041	0	3.9	chr8:91289729-91299228	0
Wdr3	ENSMUSG00000033285	coding	8.4	chr3:100140308-100141554	0	9.4	chr3:100141599-100142212	0
Kctd17	ENSMUSG00000033287	coding	100	chr15:78436995-78438486	0	98.6	chr15:78436995-78438486	0
Noc4l	ENSMUSG00000033294	coding	4.5	chr5:110648984-110649065	0.4	3.5	chr5:110650980-110651111	0.1
Ptprf	ENSMUSG00000033295	coding	4.5	chr4:118230889-118231485	0	2.6	chr4:118230889-118231485	0
Lpp	ENSMUSG00000033306	coding	NA	NA	NA	2.6	chr16:24977321-24979192	0
Mif	ENSMUSG00000033307	coding	0.5	chr10:75859860-75860060	0.1	0.4	chr10:75859860-75860060	0
Dpyd	ENSMUSG00000033308	coding	NA	NA	NA	NA	NA	NA
Fbxl8	ENSMUSG00000033313	coding	NA	NA	NA	NA	NA	NA
Galnt9	ENSMUSG00000033316	coding	NA	NA	NA	NA	NA	NA
Gstt2	ENSMUSG00000033318	coding	24.5	chr10:75832812-75833651	0	22	chr10:75832812-75833651	0.5
Fem1c	ENSMUSG00000033319	coding	1	chr18:46524830-46525617	0.2	0.2	chr18:46506390-46524101	0
Ctdp1	ENSMUSG00000033323	coding	3	chr18:80459296-80459929	0	0.8	chr18:80434329-80445885	0
Kdm4a	ENSMUSG00000033326	coding	4.3	chr4:118148867-118153189	0	2	chr4:118148867-118153189	0
Tnxb	ENSMUSG00000033327	coding	NA	NA	NA	NA	NA	NA
Dnm2	ENSMUSG00000033335	coding	20	chr9:21478349-21478898	0	6.7	chr9:21490670-21494503	0
Plppr5	ENSMUSG00000033342	coding	NA	NA	NA	NA	NA	NA
Chst2	ENSMUSG00000033350	coding	NA	NA	NA	2	chr9:95406474-95406576	2
Map2k4	ENSMUSG00000033352	coding	1.2	chr11:65712298-65719483	0	0.6	chr11:65712298-65719483	0
Rtp4	ENSMUSG00000033355	coding	NA	NA	NA	0.6	chr16:23610150-23612880	0.6
Pus7l	ENSMUSG00000033356	coding	4.5	chr15:94525845-94527796	0	4.8	chr15:94528075-94529455	0
Prrg3	ENSMUSG00000033361	coding	NA	NA	NA	NA	NA	NA
Usp37	ENSMUSG00000033364	coding	2.9	chr1:74439479-74439959	0	1.9	chr1:74444529-74450494	0
Ipo13	ENSMUSG00000033365	coding	20.5	chr4:117912510-117914287	0	21	chr4:117912510-117914287	0
Trim69	ENSMUSG00000033368	coding	NA	NA	NA	NA	NA	NA
Fntb	ENSMUSG00000033373	coding	2.9	chr12:76888056-76897326	0	2.1	chr12:76888056-76897326	0
Palmd	ENSMUSG00000033377	coding	NA	NA	NA	NA	NA	NA
Atp6v0b	ENSMUSG00000033379	coding	12.7	chr4:117886639-117887169	1.3	13.6	chr4:117886639-117887169	2.1
Trappc8	ENSMUSG00000033382	coding	5.5	chr18:20825069-20828468	0	4.4	chr18:20825069-20828468	0
Rtp1	ENSMUSG00000033383	coding	NA	NA	NA	NA	NA	NA
Frrs1	ENSMUSG00000033386	coding	5.4	chr3:116885290-116890904	0	6	chr3:116899250-116900603	0
Arhgap44	ENSMUSG00000033389	coding	8.6	chr11:65041511-65053098	0	44.7	chr11:65003451-65008062	0
Clasp2	ENSMUSG00000033392	coding	3.4	chr9:113870731-113876243	0	3.3	chr9:113881752-113889957	0
Spg11	ENSMUSG00000033396	coding	23.7	chr2:122054532-122055365	0	16.6	chr2:122054532-122055365	0
Agl	ENSMUSG00000033400	coding	4	chr3:116746705-116750397	0	9.2	chr3:116787354-116788270	0
Nudt15	ENSMUSG00000033405	coding	0	chr14:73523495-73525059	0	0.6	chr14:73523495-73525059	0.6
Syce1l	ENSMUSG00000033409	coding	NA	NA	NA	NA	NA	NA
Ctdspl2	ENSMUSG00000033411	coding	4.1	chr2:122006990-122007720	0	2.6	chr2:122007817-122010562	0
Gucd1	ENSMUSG00000033416	coding	5.8	chr10:75511287-75512071	1	17.9	chr10:75509834-75510031	0
Cacul1	ENSMUSG00000033417	coding	1.2	chr19:60529509-60534135	0	0.6	chr19:60545542-60563161	0
Snap91	ENSMUSG00000033419	coding	NA	NA	NA	NA	NA	NA
Antxr1	ENSMUSG00000033420	coding	NA	NA	NA	4.9	chr6:87217370-87240949	0
Eri3	ENSMUSG00000033423	coding	11.9	chr4:117550731-117552967	0	11.6	chr4:117550731-117552967	0
Upb1	ENSMUSG00000033427	coding	NA	NA	NA	NA	NA	NA
Mcee	ENSMUSG00000033429	coding	2.3	chr7:64400507-64411834	1.2	3.1	chr7:64400507-64411834	0.8
Terf2ip	ENSMUSG00000033430	coding	2.4	chr8:112015462-112017838	2.4	0.4	chr8:112015462-112017838	0.4
Gtpbp6	ENSMUSG00000033434	coding	54.5	chr5:110106784-110106869	3.1	47.8	chr5:110106784-110106869	3.1
Armcx2	ENSMUSG00000033436	coding	15	chrX:134807514-134807620	1.3	3.4	chrX:134807328-134807453	0
Trmt13	ENSMUSG00000033439	coding	36.8	chr3:116582924-116585195	0	18.2	chr3:116582924-116585195	0
Specc1l	ENSMUSG00000033444	coding	2.9	chr10:75274101-75276770	0	1.3	chr10:75259144-75261793	0
Tagap	ENSMUSG00000033450	coding	NA	NA	NA	NA	NA	NA
Adamts15	ENSMUSG00000033453	coding	NA	NA	NA	NA	NA	NA
Zbtb1	ENSMUSG00000033454	coding	3.3	chr12:76370731-76385225	3.3	3.3	chr12:76370731-76385225	3.3
Fan1	ENSMUSG00000033458	coding	20.6	chr7:64373755-64373934	0	18.3	chr7:64373755-64373934	0
Armcx1	ENSMUSG00000033460	coding	30.3	chrX:134718462-134718725	0.3	18.4	chrX:134718462-134718725	0
Crlf2	ENSMUSG00000033467	coding	54.4	chr5:109555628-109556018	1	33.3	chr5:109555628-109556018	5.3
Cysltr2	ENSMUSG00000033470	coding	NA	NA	NA	NA	NA	NA
Tomm6	ENSMUSG00000033475	coding	0.3	chr17:47687289-47687898	0.3	0.3	chr17:47687289-47687898	0.3
Fam160b1	ENSMUSG00000033478	coding	5.6	chr19:57381149-57381231	0	4.1	chr19:57379176-57380599	0
Catsper2	ENSMUSG00000033486	coding	3.2	chr2:121397121-121397460	3.2	NA	NA	NA
Fndc3a	ENSMUSG00000033487	coding	7.3	chr14:72559348-72561597	0	2	chr14:72559348-72561597	0
BC026585	ENSMUSG00000033488	coding	3.5	chr1:157462050-157464408	0	6.5	chr1:157470798-157472187	0
Prss35	ENSMUSG00000033491	coding	3.4	chr9:86743807-86755157	3.4	NA	NA	NA
Strc	ENSMUSG00000033498	coding	NA	NA	NA	NA	NA	NA
Larp4b	ENSMUSG00000033499	coding	4.2	chr13:9169007-9170651	0	2	chr13:9169007-9170651	0
Crygs	ENSMUSG00000033501	coding	NA	NA	NA	NA	NA	NA
Cdc14a	ENSMUSG00000033502	coding	12	chr3:116328710-116332794	0	1.4	chr3:116274709-116293725	0
Otud7a	ENSMUSG00000033510	coding	NA	NA	NA	NA	NA	NA
Ppip5k1	ENSMUSG00000033526	coding	26.8	chr2:121347643-121348466	0	15.6	chr2:121347643-121348466	0
Ttc7b	ENSMUSG00000033530	coding	3.4	chr12:100382179-100384146	0	2.9	chr12:100382179-100384146	0
Acsm1	ENSMUSG00000033533	coding	NA	NA	NA	NA	NA	NA
Casp4	ENSMUSG00000033538	coding	NA	NA	NA	NA	NA	NA
Idua	ENSMUSG00000033540	coding	15.4	chr5:108670260-108679498	0	11.1	chr5:108670260-108679498	2.7
Arhgef5	ENSMUSG00000033542	coding	NA	NA	NA	17.2	chr6:43284055-43285358	0
Gtf2a2	ENSMUSG00000033543	coding	5.2	chr9:70016924-70019388	1.6	5	chr9:70016924-70019388	2
Angptl1	ENSMUSG00000033544	coding	NA	NA	NA	NA	NA	NA
Znrf1	ENSMUSG00000033545	coding	85.3	chr8:111621688-111622798	0	75.9	chr8:111621688-111622798	0
Dph5	ENSMUSG00000033554	coding	3.4	chr3:115925252-115926696	0	6.3	chr3:115925252-115926696	0
Fam20b	ENSMUSG00000033557	coding	1.5	chr1:156681643-156686190	0	2.8	chr1:156681643-156686190	0
Rbfox2	ENSMUSG00000033565	coding	2.9	chr15:77084207-77085577	0	3	chr15:77085651-77086066	0
Adgrb3	ENSMUSG00000033569	coding	NA	NA	NA	NA	NA	NA
Apol6	ENSMUSG00000033576	coding	NA	NA	NA	NA	NA	NA
Myo6	ENSMUSG00000033577	coding	1	chr9:80307179-80307671	0	3.3	chr9:80292518-80299145	0
Tmem35a	ENSMUSG00000033578	coding	NA	NA	NA	NA	NA	NA
Fa2h	ENSMUSG00000033579	coding	NA	NA	NA	NA	NA	NA
Igf2bp2	ENSMUSG00000033581	coding	1.5	chr16:22063714-22065092	0	2.1	chr16:22161307-22162785	0
Reep4	ENSMUSG00000033589	coding	15	chr14:70547007-70547114	0.4	16.2	chr14:70547007-70547114	0
Myo5c	ENSMUSG00000033590	coding	61.5	chr9:75286592-75288048	0	35.3	chr9:75286592-75288048	0
Spata2l	ENSMUSG00000033594	coding	NA	NA	NA	NA	NA	NA
Lgi3	ENSMUSG00000033595	coding	NA	NA	NA	NA	NA	NA
Rfwd3	ENSMUSG00000033596	coding	3.5	chr8:111283390-111288057	0.1	2.3	chr8:111283390-111288057	0
Caskin1	ENSMUSG00000033597	coding	NA	NA	NA	NA	NA	NA
Pank1	ENSMUSG00000033610	coding	6.2	chr19:34841110-34878523	0.6	6.7	chr19:34841110-34878523	0
Cplx1	ENSMUSG00000033615	coding	NA	NA	NA	NA	NA	NA
Map3k13	ENSMUSG00000033618	coding	NA	NA	NA	NA	NA	NA
Pcgf3	ENSMUSG00000033623	coding	2.4	chr5:108499708-108500356	0	3.5	chr5:108499708-108500356	0
Pdpr	ENSMUSG00000033624	coding	3.3	chr8:111133060-111134607	0	5.9	chr8:111128338-111129605	0
Pik3c3	ENSMUSG00000033628	coding	2.2	chr18:30333330-30336093	0	1.2	chr18:30298759-30302919	0
Hacd3	ENSMUSG00000033629	coding	4.7	chr9:64998323-65000980	0.1	5.5	chr9:64998323-65000980	0
AW554918	ENSMUSG00000033632	coding	0	chr18:25175486-25182054	0	0	chr18:25175486-25182054	0
Clec18a	ENSMUSG00000033633	coding	NA	NA	NA	NA	NA	NA
Nat8f2	ENSMUSG00000033634	coding	NA	NA	NA	NA	NA	NA
Piwil2	ENSMUSG00000033644	coding	6.2	chr14:70411252-70420639	0	4	chr14:70426744-70428942	0
Vps8	ENSMUSG00000033653	coding	5.3	chr16:21640760-21644120	0	3.5	chr16:21527593-21531279	0
Ddx19b	ENSMUSG00000033658	coding	1.9	chr8:111024015-111027597	0	2.3	chr8:111012869-111015564	0
Zfp7	ENSMUSG00000033669	coding	25.8	chr15:76888348-76890006	0.6	29.6	chr15:76888348-76890006	0
Cep350	ENSMUSG00000033671	coding	2.3	chr1:155848728-155858022	0	1.7	chr1:155894755-155897434	0
Gabrb3	ENSMUSG00000033676	coding	3	chr7:57591356-57591480	0	0	chr7:57591573-57591770	0
Qsox1	ENSMUSG00000033684	coding	13.2	chr1:155792285-155794545	0	4.2	chr1:155792285-155794545	0
Ucp2	ENSMUSG00000033685	coding	1.3	chr7:100498273-100498347	0.1	0.4	chr7:100494376-100496725	0
1300017J02Rik	ENSMUSG00000033688	coding	3.5	chr9:103256630-103259369	0	NA	NA	NA
Arhgap39	ENSMUSG00000033697	coding	31.2	chr15:76727477-76734876	0	23	chr15:76727477-76734876	0
Acbd6	ENSMUSG00000033701	coding	2.2	chr1:155564722-155567584	0	0.9	chr1:155567682-155601453	0
Fuk	ENSMUSG00000033703	coding	7.3	chr8:110884219-110886292	0	10.3	chr8:110896010-110899198	0
Stard9	ENSMUSG00000033705	coding	NA	NA	NA	11.1	chr2:120714164-120714564	11.1
Smyd5	ENSMUSG00000033706	coding	13.5	chr6:85441809-85442110	0	10.2	chr6:85441809-85442110	0
Lrrc24	ENSMUSG00000033707	coding	NA	NA	NA	NA	NA	NA
Ccar2	ENSMUSG00000033712	coding	9.4	chr14:70141013-70141610	0.4	10	chr14:70141013-70141610	0
Foxn3	ENSMUSG00000033713	coding	2.1	chr12:99209567-99291236	0	0.7	chr12:99341535-99388360	0
Akr1c14	ENSMUSG00000033715	coding	NA	NA	NA	NA	NA	NA
Sfxn5	ENSMUSG00000033720	coding	NA	NA	NA	21.7	chr6:85215747-85229193	21.7
Vav3	ENSMUSG00000033721	coding	NA	NA	NA	NA	NA	NA
BC034090	ENSMUSG00000033722	coding	NA	NA	NA	6.2	chr1:155223432-155224910	3
Emx1	ENSMUSG00000033726	coding	NA	NA	NA	7.1	chr6:85194223-85203908	0
Lrrc14	ENSMUSG00000033728	coding	21.9	chr15:76710928-76712866	3.3	21.4	chr15:76710928-76712866	1.4
Egr3	ENSMUSG00000033730	coding	NA	NA	NA	NA	NA	NA
3300002A11Rik	ENSMUSG00000033731	lncRNA	NA	NA	NA	NA	NA	NA
Sf3b3	ENSMUSG00000033732	coding	6.2	chr8:110826247-110831483	0	1.5	chr8:110811496-110811978	0
Spr	ENSMUSG00000033735	coding	2.1	chr6:85134289-85136822	1.4	1.3	chr6:85134289-85136822	1.1
Fndc3c1	ENSMUSG00000033737	coding	NA	NA	NA	3.2	chrX:106444299-106444583	0
Fkbpl	ENSMUSG00000033739	coding	4.5	chr17:34644954-34645244	4.5	NA	NA	NA
St18	ENSMUSG00000033740	coding	NA	NA	NA	NA	NA	NA
Gadd45gip1	ENSMUSG00000033751	coding	1.6	chr8:84832641-84834107	1.6	2	chr8:84832641-84834107	2
Mnd1	ENSMUSG00000033752	coding	0.6	chr3:84141765-84155661	0	0.7	chr3:84141765-84155661	0
Rbm4b	ENSMUSG00000033760	coding	57.4	chr19:4762648-4765343	1.3	46.5	chr19:4762648-4765343	0
Recql4	ENSMUSG00000033762	coding	32	chr15:76705444-76705593	0	36.1	chr15:76705444-76705593	0
Mtss1l	ENSMUSG00000033763	coding	15.6	chr8:110730121-110732057	0	9.1	chr8:110730121-110732057	0
D930015E06Rik	ENSMUSG00000033767	coding	16.1	chr3:83909335-83910368	0	10	chr3:83906426-83909151	0
Nrxn2	ENSMUSG00000033768	coding	NA	NA	NA	NA	NA	NA
Exoc6b	ENSMUSG00000033769	coding	3.4	chr6:85003286-85004988	0	1.2	chr6:85003286-85004988	0
Clcnka	ENSMUSG00000033770	coding	NA	NA	NA	NA	NA	NA
Rpap2	ENSMUSG00000033773	coding	1.1	chr5:107633132-107655156	0	1.2	chr5:107633132-107655156	0
Tlr13	ENSMUSG00000033777	coding	NA	NA	NA	NA	NA	NA
Asb13	ENSMUSG00000033781	coding	12.6	chr13:3642253-3643474	0	6.9	chr13:3642253-3643474	0
Dysf	ENSMUSG00000033788	coding	NA	NA	NA	6.6	chr6:84194408-84194664	0
Tubgcp5	ENSMUSG00000033790	coding	17.4	chr7:55816657-55817238	0	5.2	chr7:55816657-55817238	0
Atp7a	ENSMUSG00000033792	coding	4.2	chrX:106121708-106123342	0	1.5	chrX:106100619-106101859	0
Atp6v1h	ENSMUSG00000033793	coding	1.3	chr1:5089112-5093362	0	0.9	chr1:5101124-5117389	0
Lpcat2b	ENSMUSG00000033794	coding	NA	NA	NA	NA	NA	NA
Fam208b	ENSMUSG00000033799	coding	13.3	chr13:3567033-3567435	0	6.1	chr13:3567618-3568751	0
Ephx4	ENSMUSG00000033805	coding	NA	NA	NA	NA	NA	NA
Tmem87a	ENSMUSG00000033808	coding	8.9	chr2:120374560-120375418	0	8.6	chr2:120371633-120374487	0
Alg3	ENSMUSG00000033809	coding	11.4	chr16:20605718-20605861	3.6	6.1	chr16:20606007-20606525	0.4
Tcea1	ENSMUSG00000033813	coding	1.1	chr1:4890797-4891914	0	0.6	chr1:4890797-4891914	0
Ppp1r16a	ENSMUSG00000033819	coding	23.4	chr15:76693139-76693226	0	11.5	chr15:76693139-76693226	0
Tpsb2	ENSMUSG00000033825	coding	NA	NA	NA	NA	NA	NA
Dnah8	ENSMUSG00000033826	coding	9.5	chr17:30702032-30704654	0	NA	NA	NA
Fgb	ENSMUSG00000033831	coding	NA	NA	NA	NA	NA	NA
Tpbpa	ENSMUSG00000033834	coding	NA	NA	NA	NA	NA	NA
Foxh1	ENSMUSG00000033837	coding	2.3	chr15:76669141-76669228	1.6	1	chr15:76669334-76669604	0.9
Mrpl15	ENSMUSG00000033845	coding	0.8	chr1:4777649-4782567	0.2	0.4	chr1:4776802-4777524	0.1
Pla2g4c	ENSMUSG00000033847	coding	0	chr7:13348386-13356175	0	NA	NA	NA
B3galt2	ENSMUSG00000033849	coding	NA	NA	NA	NA	NA	NA
Olfr1015	ENSMUSG00000033850	coding	NA	NA	NA	NA	NA	NA
Kcnk10	ENSMUSG00000033854	coding	NA	NA	NA	NA	NA	NA
Ston1	ENSMUSG00000033855	coding	9.1	chr17:88637083-88644337	0	2.2	chr17:88637083-88644337	0
Engase	ENSMUSG00000033857	coding	7.3	chr11:118481425-118481873	0	6.2	chr11:118485906-118486447	0
Fgg	ENSMUSG00000033860	coding	NA	NA	NA	NA	NA	NA
Cdk10	ENSMUSG00000033862	coding	18.3	chr8:123230328-123230593	0.4	26.6	chr8:123224969-123226346	0
Klf9	ENSMUSG00000033863	coding	1.5	chr19:23142260-23164682	1.5	0.5	chr19:23142260-23164682	0.5
Ppargc1b	ENSMUSG00000033871	coding	3.5	chr18:61304784-61307206	3.5	NA	NA	NA
Lgals3bp	ENSMUSG00000033880	coding	NA	NA	NA	0.3	chr11:118399802-118401785	0.1
Rbm46	ENSMUSG00000033882	coding	NA	NA	NA	NA	NA	NA
D3Ertd254e	ENSMUSG00000033883	coding	2	chr3:36162728-36164055	0.4	0	chr3:36151196-36159521	0
Pxk	ENSMUSG00000033885	coding	6.9	chr14:8155346-8163934	0	8.1	chr14:8146273-8148079	0
Cfhr2	ENSMUSG00000033898	coding	NA	NA	NA	NA	NA	NA
Map9	ENSMUSG00000033900	coding	7	chr3:82383662-82383844	0	5.3	chr3:82383662-82383844	0
Mapkbp1	ENSMUSG00000033902	coding	9.2	chr2:120015490-120015692	0	10.8	chr2:120012731-120012911	0
Ccp110	ENSMUSG00000033904	coding	54.8	chr7:118732454-118732886	0.1	49.7	chr7:118732454-118732886	0
Zdhhc15	ENSMUSG00000033906	coding	2.7	chrX:104565835-104571653	0	3	chrX:104565835-104571653	0
Usp36	ENSMUSG00000033909	coding	5.1	chr11:118285081-118285737	0.2	5.1	chr11:118286000-118287666	0
Gucy1a3	ENSMUSG00000033910	coding	NA	NA	NA	NA	NA	NA
Chmp2a	ENSMUSG00000033916	coding	2.6	chr7:13032351-13032434	0.8	1.2	chr7:13034043-13034634	0.4
Gde1	ENSMUSG00000033917	coding	8	chr7:118695142-118698554	0.7	3.7	chr7:118695142-118698554	0
Parl	ENSMUSG00000033918	coding	8	chr16:20287953-20293353	0.1	4.8	chr16:20287953-20293353	0
Rbm34	ENSMUSG00000033931	coding	3.2	chr8:126959586-126961911	0	1.6	chr8:126951342-126953163	0
Vhl	ENSMUSG00000033933	coding	3.6	chr6:113624379-113628091	1.8	2	chr6:113624379-113628091	0.8
Ndufb7	ENSMUSG00000033938	coding	0.3	chr8:83570999-83571432	0.1	0.2	chr8:83566931-83570829	0.2
Brk1	ENSMUSG00000033940	coding	0.7	chr6:113604897-113615775	0.5	0.8	chr6:113604897-113615775	0.3
Mga	ENSMUSG00000033943	coding	100	chr2:119946248-119946364	0	100	chr2:119946248-119946364	0
Zswim5	ENSMUSG00000033948	coding	0	chr4:116980933-116984682	0	0	chr4:116980021-116980774	0
Trim36	ENSMUSG00000033949	coding	0	chr18:46172669-46175547	0	NA	NA	NA
Aspm	ENSMUSG00000033952	coding	3.7	chr1:139488538-139489645	0	2.4	chr1:139470584-139470671	0
Ppp3r1	ENSMUSG00000033953	coding	2.3	chr11:17194854-17198258	0.2	0.5	chr11:17194854-17198258	0
Tnks1bp1	ENSMUSG00000033955	coding	4.2	chr2:85059488-85061887	0	0.6	chr2:85059488-85061887	0.5
9430020K01Rik	ENSMUSG00000033960	coding	4.5	chr18:4676168-4680225	0	1.4	chr18:4676168-4680225	0
Zfp446	ENSMUSG00000033961	coding	59.9	chr7:12978113-12978997	8.4	57.6	chr7:12981928-12982118	7.1
Fancd2os	ENSMUSG00000033963	coding	NA	NA	NA	NA	NA	NA
Zbtb41	ENSMUSG00000033964	coding	2.3	chr1:139430351-139431928	0	0.9	chr1:139442898-139446874	0
Slc16a2	ENSMUSG00000033965	coding	NA	NA	NA	2.8	chrX:103706396-103707754	0
Cdkl4	ENSMUSG00000033966	coding	NA	NA	NA	NA	NA	NA
Rnf225	ENSMUSG00000033967	coding	NA	NA	NA	NA	NA	NA
Rfc3	ENSMUSG00000033970	coding	4	chr5:151644712-151644789	0.3	2.8	chr5:151644712-151644789	0
Zfp944	ENSMUSG00000033972	coding	23.3	chr17:22341094-22343639	5.2	20.2	chr17:22341094-22343639	12
Gria2	ENSMUSG00000033981	coding	NA	NA	NA	NA	NA	NA
Coil	ENSMUSG00000033983	coding	80.4	chr11:88973558-88973863	0.9	3	chr11:88982168-88982288	0
Tesk2	ENSMUSG00000033985	coding	9.7	chr4:116801807-116802223	0.3	7	chr4:116792235-116800532	0
Dnah17	ENSMUSG00000033987	coding	NA	NA	NA	NA	NA	NA
Ttc37	ENSMUSG00000033991	coding	3	chr13:76180197-76182814	0	3.3	chr13:76180197-76182814	0
Kcnk1	ENSMUSG00000033998	coding	2.3	chr8:126025408-126029491	0	0.9	chr8:126025408-126029491	0.7
Neu4	ENSMUSG00000034000	coding	NA	NA	NA	NA	NA	NA
Pqlc1	ENSMUSG00000034006	coding	12.5	chr18:80263554-80283275	1.3	7.7	chr18:80263554-80283275	0.5
Scaper	ENSMUSG00000034007	coding	2.1	chr9:55859919-55864403	0	3.5	chr9:55859075-55859747	0
Rxfp1	ENSMUSG00000034009	coding	NA	NA	NA	NA	NA	NA
Pds5b	ENSMUSG00000034021	coding	8.2	chr5:150796671-150800577	0	6.5	chr5:150796671-150800577	0
Cpsf1	ENSMUSG00000034022	coding	13	chr15:76596350-76596415	0	7.1	chr15:76596350-76596415	0
Fancd2	ENSMUSG00000034023	coding	24.8	chr6:113586249-113587381	0	17.3	chr6:113586249-113587381	0
Cct2	ENSMUSG00000034024	coding	1.2	chr10:117061411-117061504	0	0.6	chr10:117061411-117061504	0
Cd226	ENSMUSG00000034028	coding	NA	NA	NA	NA	NA	NA
Rpap1	ENSMUSG00000034032	coding	29.9	chr2:119787298-119787414	0.2	20.8	chr2:119787298-119787414	0
Ccdc17	ENSMUSG00000034035	coding	NA	NA	NA	NA	NA	NA
Fgd5	ENSMUSG00000034037	coding	NA	NA	NA	0	chr6:91989466-92024503	0
Prss29	ENSMUSG00000034039	coding	NA	NA	NA	NA	NA	NA
Wbscr17	ENSMUSG00000034040	coding	NA	NA	NA	0	chr5:131086072-131111688	0
Lyl1	ENSMUSG00000034041	coding	NA	NA	NA	NA	NA	NA
Gpbp1l1	ENSMUSG00000034042	coding	4.6	chr4:116574615-116579246	0	4.2	chr4:116590291-116591228	0
Phka1	ENSMUSG00000034055	coding	13.3	chrX:102528118-102532076	0	4.3	chrX:102616058-102617316	0
Myrfl	ENSMUSG00000034057	coding	NA	NA	NA	NA	NA	NA
Ypel4	ENSMUSG00000034059	coding	NA	NA	NA	NA	NA	NA
4930590J08Rik	ENSMUSG00000034063	coding	NA	NA	NA	NA	NA	NA
Poglut1	ENSMUSG00000034064	coding	17.1	chr16:38531843-38534724	0.1	12.2	chr16:38531843-38534724	0
Farp2	ENSMUSG00000034066	coding	NA	NA	NA	0	chr1:93574467-93576369	0
Zfp551	ENSMUSG00000034071	coding	NA	NA	NA	NA	NA	NA
Zdhhc5	ENSMUSG00000034075	coding	1.4	chr2:84690710-84691125	0	1.2	chr2:84694418-84694569	0
Ccdc174	ENSMUSG00000034083	coding	11.2	chr6:91881348-91885347	0	6.8	chr6:91881348-91885347	0
Nlrp4b	ENSMUSG00000034087	coding	NA	NA	NA	NA	NA	NA
Hdlbp	ENSMUSG00000034088	coding	2.8	chr1:93428253-93429377	0	1.4	chr1:93428253-93429377	0
Fstl5	ENSMUSG00000034098	coding	NA	NA	NA	NA	NA	NA
Ctnnd1	ENSMUSG00000034101	coding	2.7	chr2:84612550-84612935	0	2.5	chr2:84612093-84612531	0
Tldc1	ENSMUSG00000034105	coding	0.7	chr8:119773441-119778359	0	14.3	chr8:119773441-119778359	0
Ano7	ENSMUSG00000034107	coding	NA	NA	NA	NA	NA	NA
Ccs	ENSMUSG00000034108	coding	6.1	chr19:4832894-4833340	0.4	6.1	chr19:4826022-4832832	0
Golim4	ENSMUSG00000034109	coding	1.7	chr3:75895138-75897970	0	2.8	chr3:75911650-75956111	0
Kctd7	ENSMUSG00000034110	coding	NA	NA	NA	NA	NA	NA
Tmed8	ENSMUSG00000034111	coding	19.9	chr12:87176764-87181388	0	24.4	chr12:87176764-87181388	0
Atp2c2	ENSMUSG00000034112	coding	NA	NA	NA	NA	NA	NA
Scn11a	ENSMUSG00000034115	coding	NA	NA	NA	NA	NA	NA
Vav1	ENSMUSG00000034116	coding	NA	NA	NA	NA	NA	NA
Ptgdr2	ENSMUSG00000034117	coding	NA	NA	NA	NA	NA	NA
Tpst1	ENSMUSG00000034118	coding	4.6	chr5:130134499-130135207	0.3	2.3	chr5:130129559-130134458	0.3
Srsf2	ENSMUSG00000034120	coding	NA	NA	NA	5.1	chr11:116850962-116852020	0.6
Mks1	ENSMUSG00000034121	coding	28.8	chr11:87861377-87861984	0	17.5	chr11:87858660-87859614	0
Pomt2	ENSMUSG00000034126	coding	15.2	chr12:87111443-87111523	0	10.3	chr12:87111443-87111523	0
Tspan8	ENSMUSG00000034127	coding	NA	NA	NA	5	chr10:115833323-115835091	0
Sik3	ENSMUSG00000034135	coding	11.8	chr9:46212563-46219425	0	3.4	chr9:46204350-46207921	0
Serpini2	ENSMUSG00000034139	coding	NA	NA	NA	NA	NA	NA
Tmem63c	ENSMUSG00000034145	coding	NA	NA	NA	NA	NA	NA
Zbbx	ENSMUSG00000034151	coding	NA	NA	NA	NA	NA	NA
Exoc3	ENSMUSG00000034152	coding	1.7	chr13:74172245-74173295	0	1.5	chr13:74174149-74180434	0
Ino80	ENSMUSG00000034154	coding	9.4	chr2:119374582-119377346	0	5.7	chr2:119374582-119377346	0
Tspoap1	ENSMUSG00000034156	coding	NA	NA	NA	NA	NA	NA
Cipc	ENSMUSG00000034157	coding	15.2	chr12:86952932-86960271	1.6	12.9	chr12:86952932-86960271	0
Lrrc58	ENSMUSG00000034158	coding	1.8	chr16:37878565-37881253	0.9	0.8	chr16:37868981-37877048	0.4
2310007B03Rik	ENSMUSG00000034159	coding	NA	NA	NA	NA	NA	NA
Ogt	ENSMUSG00000034160	coding	25.9	chrX:101652209-101655623	0	36	chrX:101652209-101655623	0
Scx	ENSMUSG00000034161	coding	NA	NA	NA	NA	NA	NA
Zfc3h1	ENSMUSG00000034163	coding	23.8	chr10:115430755-115431402	0	22.8	chr10:115430755-115431402	0
Emid1	ENSMUSG00000034164	coding	NA	NA	NA	3	chr11:5106970-5110689	0
Ccnd3	ENSMUSG00000034165	coding	0.9	chr17:47594950-47597419	0.2	0.3	chr17:47594950-47597419	0
Faah	ENSMUSG00000034171	coding	NA	NA	NA	NA	NA	NA
Rhbdd3	ENSMUSG00000034175	coding	30.7	chr11:5105348-5105432	7.2	19.8	chr11:5105348-5105432	4.1
Rnf43	ENSMUSG00000034177	coding	NA	NA	NA	NA	NA	NA
6430628N08Rik	ENSMUSG00000034185	coding	NA	NA	NA	NA	NA	NA
Nsf	ENSMUSG00000034187	coding	1.2	chr11:103823260-103823738	0	1	chr11:103823260-103823738	0
Hsdl1	ENSMUSG00000034189	coding	11.9	chr8:119566475-119567765	2	2.8	chr8:119566475-119567765	0.9
Chmp7	ENSMUSG00000034190	coding	8.1	chr14:69719498-69719747	0	5.9	chr14:69719498-69719747	0
Lsm3	ENSMUSG00000034192	coding	0.7	chr6:91517159-91519548	0.2	0.3	chr6:91516079-91517047	0.3
R3hcc1	ENSMUSG00000034194	coding	20.1	chr14:69707182-69707505	0.4	8.8	chr14:69697603-69698583	0
Gas2l1	ENSMUSG00000034201	coding	72.4	chr11:5064479-5064836	0	75.2	chr11:5064479-5064836	0
Chchd4	ENSMUSG00000034203	coding	1.6	chr6:91467782-91473315	0.8	0.8	chr6:91467782-91473315	0.2
Loxl2	ENSMUSG00000034205	coding	3.5	chr14:69692426-69693039	3.5	2.1	chr14:69682339-69689027	0
Polq	ENSMUSG00000034206	coding	12.2	chr16:37017356-37022733	0	12.8	chr16:37082838-37086507	0
Rasl10a	ENSMUSG00000034209	coding	79	chr11:5059558-5059797	79	NA	NA	NA
Efcab14	ENSMUSG00000034210	coding	92	chr4:115774006-115775060	0	74.3	chr4:115774006-115775060	0
Mrps17	ENSMUSG00000034211	coding	51.5	chr5:129715911-129716726	0.7	1.1	chr5:129715550-129715683	0.3
Ankmy1	ENSMUSG00000034212	coding	NA	NA	NA	NA	NA	NA
Vps18	ENSMUSG00000034216	coding	4.9	chr2:119294790-119296893	0.6	2.5	chr2:119290295-119292697	0
Atm	ENSMUSG00000034218	coding	8.5	chr9:53442522-53443991	0	3.9	chr9:53524513-53527172	0
2020-09-14	ENSMUSG00000034219	coding	NA	NA	NA	NA	NA	NA
Gpc1	ENSMUSG00000034220	coding	1.4	chr1:92856073-92856986	0	1.1	chr1:92858031-92858331	0
Slc38a8	ENSMUSG00000034224	coding	NA	NA	NA	NA	NA	NA
Rhov	ENSMUSG00000034226	coding	10.5	chr2:119270741-119270915	0	NA	NA	NA
Foxj1	ENSMUSG00000034227	coding	NA	NA	NA	0	chr11:116332478-116334041	0
Usp54	ENSMUSG00000034235	coding	6.1	chr14:20566063-20570247	0	4.6	chr14:20566063-20570247	0
Gm884	ENSMUSG00000034239	coding	NA	NA	NA	NA	NA	NA
Golgb1	ENSMUSG00000034243	coding	22.4	chr16:36891493-36894830	0	7.4	chr16:36891493-36894830	0
Hdac11	ENSMUSG00000034245	coding	17.2	chr6:91159262-91165560	0	16.7	chr6:91166286-91167803	0
Plekhm1	ENSMUSG00000034247	coding	12.2	chr11:103374086-103376592	0	8.5	chr11:103374086-103376592	0
Slc25a37	ENSMUSG00000034248	coding	78.6	chr14:69247638-69249393	29.2	81.1	chr14:69247638-69249393	16.5
Senp6	ENSMUSG00000034252	coding	5.4	chr9:80132982-80136457	0	3	chr9:80093642-80103693	0
Agpat1	ENSMUSG00000034254	coding	8.4	chr17:34611006-34611273	0.5	7.7	chr17:34611006-34611273	0.1
Arhgap27	ENSMUSG00000034255	coding	2.8	chr11:103333041-103333150	2.8	33.3	chr11:103340405-103360246	0
Mfsd7c	ENSMUSG00000034258	coding	3.5	chr12:85805252-85812041	0	NA	NA	NA
Exosc4	ENSMUSG00000034259	coding	6.1	chr15:76329237-76329355	4.2	1.4	chr15:76327664-76329029	1.4
Ints14	ENSMUSG00000034263	coding	2	chr9:64979909-64981988	0.1	2.3	chr9:64984044-64985858	0
Zdhhc14	ENSMUSG00000034265	coding	NA	NA	NA	NA	NA	NA
Batf	ENSMUSG00000034266	coding	NA	NA	NA	NA	NA	NA
Setd5	ENSMUSG00000034269	coding	19.9	chr6:113105122-113109884	0	14	chr6:113105122-113109884	0
Jdp2	ENSMUSG00000034271	coding	1.9	chr12:85608366-85631644	0.5	1	chr12:85608366-85631644	0.6
Thoc5	ENSMUSG00000034274	coding	1.5	chr11:4922227-4924747	0	1.5	chr11:4895379-4899790	0
Igsf9b	ENSMUSG00000034275	coding	12	chr9:27329624-27331650	0	5.6	chr9:27329624-27331650	0
Dnajc17	ENSMUSG00000034278	coding	3.5	chr2:119172686-119179351	0	3.7	chr2:119172686-119179351	0
Evpl	ENSMUSG00000034282	coding	NA	NA	NA	3.5	chr11:116228238-116229400	0
Nipsnap1	ENSMUSG00000034285	coding	4.5	chr11:4888951-4889096	0	3.7	chr11:4888951-4889096	0.1
Nek9	ENSMUSG00000034290	coding	6.3	chr12:85303674-85305462	0	3.4	chr12:85306367-85307929	0
Traf3ip1	ENSMUSG00000034292	coding	8.1	chr1:91526103-91527617	0	7	chr1:91526103-91527617	0
Fhod3	ENSMUSG00000034295	coding	0	chr18:25085613-25090029	0	4.8	chr18:25130695-25132910	0
Med13	ENSMUSG00000034297	coding	6.2	chr11:86272564-86275373	0	1.5	chr11:86308913-86319347	0
Fam53c	ENSMUSG00000034300	coding	9	chr18:34762725-34763072	0.3	4.5	chr18:34762725-34763072	0
Ccdc15	ENSMUSG00000034303	coding	9.1	chr9:37314353-37315158	0	NA	NA	NA
Sdr42e1	ENSMUSG00000034308	coding	NA	NA	NA	NA	NA	NA
Tmem132d	ENSMUSG00000034310	coding	NA	NA	NA	NA	NA	NA
Kif4	ENSMUSG00000034311	coding	5.3	chrX:100715752-100716270	0	3.2	chrX:100665849-100669908	0
Iqsec1	ENSMUSG00000034312	coding	24.8	chr6:90664072-90667899	0	16.6	chr6:90664072-90667899	0
Trim59	ENSMUSG00000034317	coding	12.1	chr3:69043843-69044612	3.7	7	chr3:69043843-69044612	2.4
Slc26a2	ENSMUSG00000034320	coding	1.9	chr18:61204446-61211397	0	1.6	chr18:61204446-61211397	0
Exosc1	ENSMUSG00000034321	coding	10.4	chr19:41925240-41926531	2.4	4.7	chr19:41926566-41928024	2.3
Tmem132c	ENSMUSG00000034324	coding	2.2	chr5:127554818-127562905	0	NA	NA	NA
Kctd9	ENSMUSG00000034327	coding	26.1	chr14:67733443-67737605	0	34.3	chr14:67733443-67737605	0
Brip1	ENSMUSG00000034329	coding	4.9	chr11:86198995-86201108	0	13.2	chr11:86198995-86201108	0
Plcg2	ENSMUSG00000034330	coding	3	chr8:117598494-117601127	0	4.2	chr8:117598494-117601127	0
Zbed4	ENSMUSG00000034333	coding	5.5	chr15:88751803-88754759	0.2	2.3	chr15:88751803-88754759	0.6
Fam151b	ENSMUSG00000034334	coding	NA	NA	NA	NA	NA	NA
Ina	ENSMUSG00000034336	coding	0	chr19:47015820-47021832	0	0.4	chr19:47015820-47021832	0
Wbp2	ENSMUSG00000034341	coding	2.9	chr11:116080681-116081231	0.1	1.4	chr11:116079785-116080221	0.1
Cbl	ENSMUSG00000034342	coding	3.9	chr9:44152969-44153760	0	3.6	chr9:44153859-44154189	0
Ube2f	ENSMUSG00000034343	coding	2.2	chr1:91284010-91285304	0.3	1	chr1:91275318-91276385	0
Gtf2h5	ENSMUSG00000034345	coding	1.1	chr17:6079912-6080801	0.7	1.4	chr17:6079912-6080801	0.2
Smc4	ENSMUSG00000034349	coding	3	chr3:69005091-69006075	0	1.4	chr3:69005091-69006075	0
Ramp1	ENSMUSG00000034353	coding	NA	NA	NA	NA	NA	NA
Mtmr3	ENSMUSG00000034354	coding	3.8	chr11:4497450-4497930	0	1.6	chr11:4497450-4497930	0
Skint2	ENSMUSG00000034359	coding	NA	NA	NA	NA	NA	NA
Cpne2	ENSMUSG00000034361	coding	0	chr8:94568828-94569970	0	5.2	chr8:94548546-94551169	0
Csta1	ENSMUSG00000034362	coding	NA	NA	NA	NA	NA	NA
Tkfc	ENSMUSG00000034371	coding	6.1	chr19:10596102-10596197	0.2	5.7	chr19:10593237-10593325	0
Tulp4	ENSMUSG00000034377	coding	3.5	chr17:6224246-6229334	0	10.1	chr17:6224246-6229334	0
AI661453	ENSMUSG00000034382	coding	NA	NA	NA	NA	NA	NA
Barhl2	ENSMUSG00000034384	coding	NA	NA	NA	NA	NA	NA
Ssu2	ENSMUSG00000034387	coding	NA	NA	NA	NA	NA	NA
Cmip	ENSMUSG00000034390	coding	2.3	chr8:117445382-117447070	0	1.2	chr8:117445382-117447070	0
Fbxo15	ENSMUSG00000034391	coding	1.1	chr18:84965586-84977366	0	1	chr18:84960220-84962593	0
Lif	ENSMUSG00000034394	coding	0	chr11:4268366-4268923	0	9.7	chr11:4266618-4268183	2.8
Spata6	ENSMUSG00000034401	coding	4.1	chr4:111767705-111768715	0	3.8	chr4:111806031-111822740	0
Kcnh5	ENSMUSG00000034402	coding	NA	NA	NA	NA	NA	NA
Pja1	ENSMUSG00000034403	coding	NA	NA	NA	NA	NA	NA
Tbc1d10a	ENSMUSG00000034412	coding	5.8	chr11:4212248-4212784	0.4	2.4	chr11:4213044-4213556	0
Neurl1b	ENSMUSG00000034413	coding	NA	NA	NA	NA	NA	NA
Pkd1l2	ENSMUSG00000034416	coding	89.6	chr8:117021134-117021817	0	NA	NA	NA
Parp14	ENSMUSG00000034422	coding	NA	NA	NA	11.5	chr16:35841322-35841408	0
Gcsh	ENSMUSG00000034424	coding	2	chr8:116989204-116993287	0.1	1.2	chr8:116989204-116993287	0.3
Myo15b	ENSMUSG00000034427	coding	NA	NA	NA	NA	NA	NA
Zfp707	ENSMUSG00000034429	coding	16.2	chr15:75973656-75974469	2.2	17.6	chr15:75973656-75974469	0
Zxdc	ENSMUSG00000034430	coding	45.8	chr6:90382521-90384167	0.6	40.6	chr6:90382521-90384167	0
Cops8	ENSMUSG00000034432	coding	4.1	chr1:90611038-90611539	0.7	2.8	chr1:90611038-90611539	0.6
Gbp8	ENSMUSG00000034438	coding	NA	NA	NA	NA	NA	NA
Trmt5	ENSMUSG00000034442	coding	13.5	chr12:73281657-73282611	0.8	3.5	chr12:73280633-73281004	0.2
Cyb561a3	ENSMUSG00000034445	coding	17	chr19:10587979-10588524	0	3.2	chr19:10582497-10585181	0.9
Dhrs11	ENSMUSG00000034449	coding	23.9	chr11:84821302-84821402	2.8	29.2	chr11:84821758-84822310	5.6
Gulo	ENSMUSG00000034450	coding	NA	NA	NA	NA	NA	NA
Slc24a1	ENSMUSG00000034452	coding	NA	NA	NA	NA	NA	NA
Polr3b	ENSMUSG00000034453	coding	3	chr10:84720518-84725650	0	0.7	chr10:84714412-84718409	0
Uroc1	ENSMUSG00000034456	coding	NA	NA	NA	NA	NA	NA
Eda2r	ENSMUSG00000034457	coding	79.7	chrX:97337451-97338802	0.2	68.9	chrX:97337451-97338802	0
Ifit1	ENSMUSG00000034459	coding	NA	NA	NA	0	chr19:34640988-34647470	0
Six4	ENSMUSG00000034460	coding	17.1	chr12:73104239-73108660	1.9	12.8	chr12:73104239-73108660	2
Pkd2	ENSMUSG00000034462	coding	20.7	chr5:104460226-104466882	0	6.1	chr5:104489415-104490643	0
Scara3	ENSMUSG00000034463	coding	NA	NA	NA	NA	NA	NA
Dynlrb2	ENSMUSG00000034467	coding	NA	NA	NA	NA	NA	NA
Caskin2	ENSMUSG00000034471	coding	5.3	chr11:115806865-115807263	0	7.2	chr11:115802840-115802998	0
Rasd2	ENSMUSG00000034472	coding	NA	NA	NA	0	chr8:75214079-75218535	0
Sec22a	ENSMUSG00000034473	coding	1.4	chr16:35348995-35361560	0.2	0.8	chr16:35329614-35347598	0
Diaph2	ENSMUSG00000034480	coding	5.5	chrX:130179061-130259076	0	4.7	chrX:130179061-130259076	0
Ly6g5c	ENSMUSG00000034482	coding	NA	NA	NA	NA	NA	NA
Snx2	ENSMUSG00000034484	coding	1.2	chr18:53194594-53197854	0	1.2	chr18:53203120-53209587	0
Uaca	ENSMUSG00000034485	coding	1.2	chr9:60872284-60874032	0	5	chr9:60863699-60866364	0
Gbx2	ENSMUSG00000034486	coding	4.6	chr1:89929144-89930232	4.6	0.3	chr1:89929144-89930232	0.3
Kdelc2	ENSMUSG00000034487	coding	1.9	chr9:53392132-53393935	0	2.3	chr9:53394133-53395843	0
Edil3	ENSMUSG00000034488	coding	NA	NA	NA	0	chr13:89180381-89184678	0
4930556J24Rik	ENSMUSG00000034493	coding	NA	NA	NA	NA	NA	NA
Pcnx4	ENSMUSG00000034501	coding	47.4	chr12:72542118-72555436	1.3	12	chr12:72556684-72556800	0
Mad2l1bp	ENSMUSG00000034509	coding	2	chr17:46148285-46152778	0.4	1	chr17:46153042-46153442	0.4
Hmgxb4	ENSMUSG00000034518	coding	7.8	chr8:75021868-75023198	0.4	5.9	chr8:74999709-74999812	0
Gjc1	ENSMUSG00000034520	coding	9.8	chr11:102802917-102818969	1.2	7.5	chr11:102802917-102818969	0.8
Zfp395	ENSMUSG00000034522	coding	3.8	chr14:65393221-65394755	0	1.5	chr14:65392156-65392919	0
Ice1	ENSMUSG00000034525	coding	17.8	chr13:70621457-70623922	0	3.8	chr13:70619062-70620657	0
Hsd17b13	ENSMUSG00000034528	coding	NA	NA	NA	NA	NA	NA
Fbxo16	ENSMUSG00000034532	coding	NA	NA	NA	3.5	chr14:65295558-65299185	2.8
Scn10a	ENSMUSG00000034533	coding	NA	NA	NA	NA	NA	NA
Zfp418	ENSMUSG00000034538	coding	19.5	chr7:7171559-7172136	0	NA	NA	NA
Morc2a	ENSMUSG00000034543	coding	12.9	chr11:3683617-3683698	0	9.1	chr11:3683617-3683698	0
Rsrc1	ENSMUSG00000034544	coding	3.9	chr3:67355627-67356220	0	1.3	chr3:67350016-67355473	0
Hdx	ENSMUSG00000034551	coding	NA	NA	NA	0	chrX:111622448-111649836	0
Zswim2	ENSMUSG00000034552	coding	NA	NA	NA	NA	NA	NA
Tex16	ENSMUSG00000034555	coding	NA	NA	NA	NA	NA	NA
Zfyve9	ENSMUSG00000034557	coding	1	chr4:108639421-108642087	0	1.7	chr4:108685032-108689148	0
Washc4	ENSMUSG00000034560	coding	5.7	chr10:83581392-83583254	0	3	chr10:83588305-83590290	0
Ccpg1	ENSMUSG00000034563	coding	2.5	chr9:73001876-73005640	0	85.6	chr9:73012993-73015331	0
Atp5h	ENSMUSG00000034566	coding	2.6	chr11:115418517-115419891	0.1	1.5	chr11:115418517-115419891	0.1
Inpp5j	ENSMUSG00000034570	coding	NA	NA	NA	NA	NA	NA
Ptpn13	ENSMUSG00000034573	coding	7.3	chr5:103580753-103582738	0	7.9	chr5:103541387-103541521	0
Daam1	ENSMUSG00000034574	coding	6.2	chr12:71989057-71989678	0	3.8	chr12:71982754-71985682	0
Papd7	ENSMUSG00000034575	coding	4.3	chr13:69515904-69533487	0	0.8	chr13:69503079-69503634	0
Pla2g3	ENSMUSG00000034579	coding	NA	NA	NA	NA	NA	NA
Exph5	ENSMUSG00000034584	coding	NA	NA	NA	NA	NA	NA
Hid1	ENSMUSG00000034586	coding	NA	NA	NA	5.8	chr11:115350599-115350918	0
8430429K09Rik	ENSMUSG00000034587	lncRNA	NA	NA	NA	100	chr11:3452571-3452643	100
Slc41a2	ENSMUSG00000034591	coding	NA	NA	NA	0	chr10:83233751-83254782	0
Myo5a	ENSMUSG00000034593	coding	7.3	chr9:75196201-75197642	0	11.7	chr9:75190001-75193938	0
Ppp1r18	ENSMUSG00000034595	coding	4	chr17:35873940-35874796	2.6	1.2	chr17:35873940-35874796	1
2700049A03Rik	ENSMUSG00000034601	coding	11.8	chr12:71219300-71242943	0	5.8	chr12:71216197-71219190	0
Mon2	ENSMUSG00000034602	coding	4.3	chr10:123030295-123031039	0	3.5	chr10:123006136-123006971	0
Pof1b	ENSMUSG00000034607	coding	NA	NA	NA	NA	NA	NA
Zcchc11	ENSMUSG00000034610	coding	9.5	chr4:108548171-108549225	0	11.4	chr4:108548171-108549225	0
Chst11	ENSMUSG00000034612	coding	NA	NA	NA	0	chr10:83092155-83190944	0
Ppm1h	ENSMUSG00000034613	coding	NA	NA	NA	2.6	chr10:122920846-122941224	0
Pik3ip1	ENSMUSG00000034614	coding	8.6	chr11:3333584-3341522	0	9.8	chr11:3332032-3332108	0
Ssh3	ENSMUSG00000034616	coding	NA	NA	NA	48.1	chr19:4264461-4265102	0
Mtrr	ENSMUSG00000034617	coding	7.9	chr13:68566985-68568771	0.2	3.6	chr13:68577706-68579542	0.2
Tmem5	ENSMUSG00000034620	coding	4.3	chr10:122096095-122096899	0.2	3.8	chr10:122096095-122096899	0.2
Gpatch8	ENSMUSG00000034621	coding	5.9	chr11:102528167-102538281	0	4.5	chr11:102508212-102528093	0
Prss55	ENSMUSG00000034623	coding	NA	NA	NA	NA	NA	NA
Ly6d	ENSMUSG00000034634	coding	NA	NA	NA	NA	NA	NA
Zyg11b	ENSMUSG00000034636	coding	0.8	chr4:108241874-108241999	0	1.7	chr4:108250874-108252151	0
Setmar	ENSMUSG00000034639	coding	2.5	chr6:108065240-108075705	2.5	NA	NA	NA
Tiparp	ENSMUSG00000034640	coding	2.2	chr3:65547686-65552535	0.6	0.6	chr3:65546376-65547524	0
Cd300ld	ENSMUSG00000034641	coding	NA	NA	NA	NA	NA	NA
Zyg11a	ENSMUSG00000034645	coding	100	chr4:108182122-108183647	0	4.6	chr4:108189492-108189568	0
Ankrd12	ENSMUSG00000034647	coding	44	chr17:65970338-65972296	0	24.3	chr17:65970338-65972296	0
Lrrn1	ENSMUSG00000034648	coding	NA	NA	NA	NA	NA	NA
Cd300a	ENSMUSG00000034652	coding	NA	NA	NA	NA	NA	NA
Ythdc2	ENSMUSG00000034653	coding	10.5	chr18:44855425-44857008	0	3.1	chr18:44857092-44858187	0
Cacna1a	ENSMUSG00000034656	coding	72.9	chr8:84594221-84601388	0	28	chr8:84638866-84639237	0
Tmem109	ENSMUSG00000034659	coding	4.5	chr19:10872150-10872586	0	3.1	chr19:10872150-10872586	0
Galp	ENSMUSG00000034660	coding	NA	NA	NA	NA	NA	NA
Bmp2k	ENSMUSG00000034663	coding	3.5	chr5:97065014-97068398	0	4.7	chr5:97074744-97086742	0
Itga2b	ENSMUSG00000034664	coding	NA	NA	NA	NA	NA	NA
Xpot	ENSMUSG00000034667	coding	6.9	chr10:121622992-121626104	0.1	4.4	chr10:121622992-121626104	0
Pbx2	ENSMUSG00000034673	coding	1.6	chr17:34592775-34593571	0	2.3	chr17:34594955-34595264	0
Tdg	ENSMUSG00000034674	coding	2.7	chr10:82644710-82647221	0.1	1.5	chr10:82648079-82648577	0
Dbn1	ENSMUSG00000034675	coding	7.1	chr13:55481691-55481912	0	2.8	chr13:55474559-55474859	0
Gpr142	ENSMUSG00000034677	coding	NA	NA	NA	NA	NA	NA
Rnps1	ENSMUSG00000034681	coding	7.1	chr17:24414735-24418037	0.4	6.7	chr17:24414735-24418037	0.1
Ppp1r1c	ENSMUSG00000034683	coding	NA	NA	NA	NA	NA	NA
Sema3f	ENSMUSG00000034684	coding	NA	NA	NA	25.5	chr9:107689780-107692167	0
Fam171a2	ENSMUSG00000034685	coding	NA	NA	NA	4.8	chr11:102444192-102447397	0
Prr7	ENSMUSG00000034686	coding	0	chr13:55472437-55472592	0	27.8	chr13:55464415-55471787	2.9
Fras1	ENSMUSG00000034687	coding	NA	NA	NA	NA	NA	NA
4921530L21Rik	ENSMUSG00000034689	coding	NA	NA	NA	NA	NA	NA
Nlrp4c	ENSMUSG00000034690	coding	NA	NA	NA	NA	NA	NA
Neurod1	ENSMUSG00000034701	coding	NA	NA	NA	NA	NA	NA
Dnaic2	ENSMUSG00000034706	coding	NA	NA	NA	NA	NA	NA
Gns	ENSMUSG00000034707	coding	3.6	chr10:121371204-121374357	0	1.5	chr10:121365359-121371143	0
Grn	ENSMUSG00000034708	coding	3.3	chr11:102435492-102435708	0.2	2.3	chr11:102430541-102432964	0
Ppp1r21	ENSMUSG00000034709	coding	3.5	chr17:88580552-88582414	0	4.2	chr17:88578815-88580434	0
Ttyh2	ENSMUSG00000034714	coding	3.1	chr11:114696810-114701780	0	3.2	chr11:114711839-114719128	0
Tmx4	ENSMUSG00000034723	coding	NA	NA	NA	2.2	chr2:134598866-134600009	0
Cnot6l	ENSMUSG00000034724	coding	2.3	chr5:96077393-96079932	0	5.1	chr5:96077393-96079932	0
Mrps10	ENSMUSG00000034729	coding	78.6	chr17:47369358-47372426	0.8	100	chr17:47369358-47372426	0.1
Adgrb1	ENSMUSG00000034730	coding	26.5	chr15:74587458-74588106	0	3.5	chr15:74543703-74544276	3.5
Dgkh	ENSMUSG00000034731	coding	7.3	chr14:78584481-78585592	0	9.7	chr14:78603134-78604276	0
Pabpc5	ENSMUSG00000034732	coding	NA	NA	NA	NA	NA	NA
Nostrin	ENSMUSG00000034738	coding	NA	NA	NA	NA	NA	NA
Mfrp	ENSMUSG00000034739	coding	NA	NA	NA	NA	NA	NA
Nagk	ENSMUSG00000034744	coding	14.2	chr6:83795283-83796906	1.2	16	chr6:83795283-83796906	0.6
Sirt6	ENSMUSG00000034748	coding	12.2	chr10:81626618-81627471	2.4	6	chr10:81622873-81623991	1.3
Mast4	ENSMUSG00000034751	coding	NA	NA	NA	1	chr13:102738898-102739197	0
Pcdh11x	ENSMUSG00000034755	coding	NA	NA	NA	NA	NA	NA
Tmub2	ENSMUSG00000034757	coding	35.1	chr11:102285089-102287307	6.8	36.7	chr11:102285089-102287307	7.1
Tle6	ENSMUSG00000034758	coding	NA	NA	NA	11.5	chr10:81595556-81595844	0
Map4k5	ENSMUSG00000034761	coding	3.1	chr12:69831611-69837994	0	2.7	chr12:69807254-69809211	0
Glis1	ENSMUSG00000034762	coding	NA	NA	NA	NA	NA	NA
1700006J14Rik	ENSMUSG00000034764	lncRNA	NA	NA	NA	NA	NA	NA
Dusp5	ENSMUSG00000034765	coding	1.3	chr19:53533975-53537456	0	0.7	chr19:53529697-53533825	0
Asb16	ENSMUSG00000034768	coding	NA	NA	NA	NA	NA	NA
Tle2	ENSMUSG00000034771	coding	NA	NA	NA	NA	NA	NA
BC030867	ENSMUSG00000034773	coding	7.7	chr11:102260617-102262182	1.3	3.8	chr11:102260617-102262182	0.4
Dsg1c	ENSMUSG00000034774	coding	NA	NA	NA	NA	NA	NA
Vax2	ENSMUSG00000034777	coding	2.9	chr6:83733287-83737539	0	NA	NA	NA
B3galt1	ENSMUSG00000034780	coding	NA	NA	NA	NA	NA	NA
Gna11	ENSMUSG00000034781	coding	2.9	chr10:81535265-81544791	0.5	1.8	chr10:81535265-81544791	0.2
Cd207	ENSMUSG00000034783	coding	NA	NA	NA	NA	NA	NA
Dio1	ENSMUSG00000034785	coding	NA	NA	NA	NA	NA	NA
Gpsm3	ENSMUSG00000034786	coding	8.6	chr17:34590261-34590460	0	3.7	chr17:34590261-34590460	0.8
Rab24	ENSMUSG00000034789	coding	53.4	chr13:55320554-55320744	12.2	46.3	chr13:55320554-55320744	3.6
Gna15	ENSMUSG00000034792	coding	1.4	chr10:81503106-81507927	1.4	0.9	chr10:81503106-81507927	0.9
G6pc3	ENSMUSG00000034793	coding	8.5	chr11:102190144-102192034	1	6.1	chr11:102193227-102193442	0.8
Ccdc122	ENSMUSG00000034795	coding	NA	NA	NA	2.8	chr14:77092067-77092769	0
Cpne7	ENSMUSG00000034796	coding	NA	NA	NA	NA	NA	NA
Unc13a	ENSMUSG00000034799	coding	2.4	chr8:71664277-71665978	2.4	12.1	chr8:71663287-71664158	0.9
Zfp661	ENSMUSG00000034800	coding	15.4	chr2:127578718-127580896	0	0	chr2:127577945-127578603	0
Sos2	ENSMUSG00000034801	coding	11.1	chr12:69590957-69592931	0	0	chr12:69616365-69616853	0
Colgalt1	ENSMUSG00000034807	coding	9.7	chr8:71621897-71622702	0	6.1	chr8:71621897-71622702	0
Scn7a	ENSMUSG00000034810	coding	NA	NA	NA	NA	NA	NA
Grip1	ENSMUSG00000034813	coding	NA	NA	NA	NA	NA	NA
Celf5	ENSMUSG00000034818	coding	33.3	chr10:81462772-81464339	10.3	0	chr10:81462342-81462668	0
Cpsf7	ENSMUSG00000034820	coding	8.2	chr19:10532000-10532819	0.8	9.3	chr19:10532000-10532819	0
Nrip3	ENSMUSG00000034825	coding	NA	NA	NA	NA	NA	NA
Nup54	ENSMUSG00000034826	coding	2.6	chr5:92424471-92425622	0.1	1.2	chr5:92416339-92417452	0
Nxnl1	ENSMUSG00000034829	coding	NA	NA	NA	NA	NA	NA
Tet3	ENSMUSG00000034832	coding	NA	NA	NA	0	chr6:83376975-83379871	0
Tespa1	ENSMUSG00000034833	coding	NA	NA	NA	NA	NA	NA
Gnat1	ENSMUSG00000034837	coding	NA	NA	NA	NA	NA	NA
Larp6	ENSMUSG00000034839	coding	NA	NA	NA	NA	NA	NA
Art3	ENSMUSG00000034842	coding	NA	NA	NA	NA	NA	NA
Plvap	ENSMUSG00000034845	coding	NA	NA	NA	23.1	chr8:71507078-71507600	0
Ttc21b	ENSMUSG00000034848	coding	1.6	chr2:66247431-66249394	0	6.4	chr2:66239608-66242630	0
Tmem127	ENSMUSG00000034850	coding	22	chr2:127248085-127248491	1.2	25.8	chr2:127248085-127248491	0.5
Acot11	ENSMUSG00000034853	coding	NA	NA	NA	2.6	chr4:106749389-106749882	0
Mfsd12	ENSMUSG00000034854	coding	9.3	chr10:81363028-81363552	0	10.1	chr10:81363028-81363552	0
Cxcl10	ENSMUSG00000034855	coding	NA	NA	NA	0.9	chr5:92347386-92347804	0.7
Fam214a	ENSMUSG00000034858	coding	31	chr9:75019156-75023584	0	14.3	chr9:75019156-75023584	0
Ano8	ENSMUSG00000034863	coding	13.3	chr8:71482660-71482979	0	10.3	chr8:71482660-71482979	0
Ankrd27	ENSMUSG00000034867	coding	3.4	chr7:35622350-35625646	0	8.8	chr7:35608454-35612462	0
Myl12b	ENSMUSG00000034868	coding	1	chr17:70975621-70977047	0.2	0.3	chr17:70975621-70977047	0.1
Fam151a	ENSMUSG00000034871	coding	NA	NA	NA	81.8	chr4:106747117-106747538	76.5
Gipc3	ENSMUSG00000034872	coding	NA	NA	NA	NA	NA	NA
Nudt19	ENSMUSG00000034875	coding	1.2	chr7:35548124-35551453	0.8	0.5	chr7:35551662-35555153	0.3
Mrpl34	ENSMUSG00000034880	coding	0.2	chr8:71465068-71465249	0.2	0.1	chr8:71465068-71465249	0.1
Tbxa2r	ENSMUSG00000034881	coding	NA	NA	NA	NA	NA	NA
Lrr1	ENSMUSG00000034883	coding	2.7	chr12:69171961-69174391	1	3.4	chr12:69171961-69174391	0
Cactin	ENSMUSG00000034889	coding	3.3	chr10:81321447-81322437	0.8	3.3	chr10:81323267-81323618	0.2
Sncb	ENSMUSG00000034891	coding	NA	NA	NA	0	chr13:54759542-54759867	0
Rps29	ENSMUSG00000034892	coding	0.2	chr12:69158761-69158996	0.2	0.1	chr12:69157822-69158660	0
Cog3	ENSMUSG00000034893	coding	6.6	chr14:75713277-75716867	0	3.2	chr14:75722192-75724710	0
Filip1	ENSMUSG00000034898	coding	NA	NA	NA	NA	NA	NA
Pip5k1c	ENSMUSG00000034902	coding	37	chr10:81315119-81317325	0	30.3	chr10:81315119-81317325	0
Cobll1	ENSMUSG00000034903	coding	NA	NA	NA	2.9	chr2:65095865-65097632	0
Ncaph	ENSMUSG00000034906	coding	3.9	chr2:127104281-127105845	0	2.1	chr2:127104281-127105845	0
Sidt2	ENSMUSG00000034908	coding	14.8	chr9:45947056-45947835	0	6.9	chr9:45947056-45947835	0
Pygo1	ENSMUSG00000034910	coding	NA	NA	NA	NA	NA	NA
Ushbp1	ENSMUSG00000034911	coding	NA	NA	NA	NA	NA	NA
Mdga2	ENSMUSG00000034912	coding	NA	NA	NA	NA	NA	NA
Spert	ENSMUSG00000034913	coding	NA	NA	NA	NA	NA	NA
Tjp3	ENSMUSG00000034917	coding	9.7	chr10:81281433-81282937	0	7.6	chr10:81278733-81279194	0
Cdhr2	ENSMUSG00000034918	coding	NA	NA	NA	NA	NA	NA
Ttc22	ENSMUSG00000034919	coding	NA	NA	NA	NA	NA	NA
Ly6g6f	ENSMUSG00000034923	coding	NA	NA	NA	NA	NA	NA
Dhcr24	ENSMUSG00000034926	coding	1	chr4:106586524-106586611	0.2	0.5	chr4:106586524-106586611	0
Rnf44	ENSMUSG00000034928	coding	31.9	chr13:54684151-54684337	0.3	34	chr13:54684151-54684337	0.1
Rtkn	ENSMUSG00000034930	coding	5.8	chr6:83151342-83151885	0.6	16.1	chr6:83136060-83145930	0
Dhx8	ENSMUSG00000034931	coding	1.2	chr11:101743174-101745105	0	0.6	chr11:101745254-101749884	0
Mrpl54	ENSMUSG00000034932	coding	0.9	chr10:81264998-81265650	0.6	1	chr10:81264998-81265650	0.7
Arl4d	ENSMUSG00000034936	coding	4.3	chr11:101665638-101666547	4.3	1.6	chr11:101665638-101666547	1.6
Synrg	ENSMUSG00000034940	coding	12.2	chr11:84009551-84019590	0	6.1	chr11:84009551-84019590	0
Tmem106a	ENSMUSG00000034947	coding	35.7	chr11:101582326-101582624	3.1	48.1	chr11:101582705-101583557	3.5
Zfr2	ENSMUSG00000034949	coding	NA	NA	NA	NA	NA	NA
Cog7	ENSMUSG00000034951	coding	5.7	chr7:121935799-121936953	0	4.5	chr7:121937141-121941169	0
Atcay	ENSMUSG00000034958	coding	NA	NA	NA	NA	NA	NA
Rubcnl	ENSMUSG00000034959	coding	100	chr14:75047651-75048197	100	NA	NA	NA
Lbx2	ENSMUSG00000034968	coding	NA	NA	NA	NA	NA	NA
Dopey1	ENSMUSG00000034973	coding	0.9	chr9:86489749-86491980	0	0	chr9:86503102-86504176	0
Dapk3	ENSMUSG00000034974	coding	4.4	chr10:81191912-81192296	0.1	1.7	chr10:81190512-81190597	0
Parm1	ENSMUSG00000034981	coding	NA	NA	NA	0	chr5:91517958-91593817	0
Hrh2	ENSMUSG00000034987	coding	NA	NA	NA	NA	NA	NA
Otoa	ENSMUSG00000034990	coding	NA	NA	NA	NA	NA	NA
Vat1	ENSMUSG00000034993	coding	1.3	chr11:101463117-101465707	0.2	0.6	chr11:101463117-101465707	0
Eef2	ENSMUSG00000034994	coding	1.6	chr10:81181626-81181888	0.2	0.8	chr10:81181626-81181888	0.1
Htr2a	ENSMUSG00000034997	coding	NA	NA	NA	0	chr14:74642345-74644987	0
Foxn2	ENSMUSG00000034998	coding	7.4	chr17:88479341-88484400	0.6	5	chr17:88484470-88486402	0
Dpp4	ENSMUSG00000035000	coding	7.5	chr2:62356715-62356959	0	3.5	chr2:62334330-62334596	0
Igsf6	ENSMUSG00000035004	coding	NA	NA	NA	NA	NA	NA
Rundc1	ENSMUSG00000035007	coding	6.1	chr11:101425611-101429451	2.5	7.2	chr11:101431547-101432081	1
Zbtb7a	ENSMUSG00000035011	coding	53.9	chr10:81136700-81143961	4.5	6.1	chr10:81145218-81147969	6.1
Epgn	ENSMUSG00000035020	coding	NA	NA	NA	NA	NA	NA
Baz1a	ENSMUSG00000035021	coding	3.1	chr12:54923481-54927563	0	3.7	chr12:54923481-54927563	0
Ncapd3	ENSMUSG00000035024	coding	5.5	chr9:27051872-27052323	0	3.3	chr9:27051872-27052323	0
Map2k2	ENSMUSG00000035027	coding	17.8	chr10:81119704-81121042	0	7.7	chr10:81119704-81121042	0
C8a	ENSMUSG00000035031	coding	NA	NA	NA	NA	NA	NA
Nek11	ENSMUSG00000035032	coding	NA	NA	NA	NA	NA	NA
Tbr1	ENSMUSG00000035033	coding	NA	NA	NA	NA	NA	NA
Creb3l3	ENSMUSG00000035041	coding	NA	NA	NA	NA	NA	NA
Ccl5	ENSMUSG00000035042	coding	NA	NA	NA	1.4	chr11:83526065-83529155	0
Zc3h12b	ENSMUSG00000035045	coding	NA	NA	NA	NA	NA	NA
Kri1	ENSMUSG00000035047	coding	7.8	chr9:21282099-21282173	0.4	6.7	chr9:21280490-21281041	0.3
Anapc13	ENSMUSG00000035048	coding	0.2	chr9:102629889-102634013	0.2	0.2	chr9:102629889-102634013	0.2
Rrp12	ENSMUSG00000035049	coding	2.8	chr19:41883825-41885646	0	1.8	chr19:41882274-41883422	0
Dhx57	ENSMUSG00000035051	coding	15.8	chr17:80273111-80274763	0	10.5	chr17:80281429-80290055	0
Mgat4d	ENSMUSG00000035057	coding	NA	NA	NA	NA	NA	NA
Zc4h2	ENSMUSG00000035062	coding	0	chrX:95645479-95658251	0	0	chrX:95645479-95658251	0
Eef2k	ENSMUSG00000035064	coding	4.1	chr7:120873410-120876431	0	2.9	chr7:120887927-120889189	0
Xkr6	ENSMUSG00000035067	coding	NA	NA	NA	NA	NA	NA
Oma1	ENSMUSG00000035069	coding	9.9	chr4:103331380-103353501	0	2.6	chr4:103313884-103319021	0
Mtmr9	ENSMUSG00000035078	coding	1.4	chr14:63528332-63529724	0	0.9	chr14:63524218-63526790	0
1700020L24Rik	ENSMUSG00000035085	coding	NA	NA	NA	NA	NA	NA
Becn1	ENSMUSG00000035086	coding	19.9	chr11:101295625-101296257	0.3	15.9	chr11:101295625-101296257	0.2
Secisbp2l	ENSMUSG00000035093	coding	10.8	chr2:125744034-125745796	0	5.9	chr2:125767834-125768106	0
Fam167a	ENSMUSG00000035095	coding	NA	NA	NA	NA	NA	NA
Eva1a	ENSMUSG00000035104	coding	NA	NA	NA	NA	NA	NA
Egln3	ENSMUSG00000035105	coding	2.6	chr12:54181705-54183879	0.3	1.4	chr12:54185661-54203204	0.1
Dcbld2	ENSMUSG00000035107	coding	5.6	chr16:58461049-58463058	0.2	2.5	chr16:58450940-58451660	0
Shc4	ENSMUSG00000035109	coding	NA	NA	NA	NA	NA	NA
Wnk4	ENSMUSG00000035112	coding	NA	NA	NA	NA	NA	NA
Neil2	ENSMUSG00000035121	coding	29.4	chr14:63191859-63193423	0	42	chr14:63191859-63193423	0.7
Gcfc2	ENSMUSG00000035125	coding	16.9	chr6:81932912-81935905	0	4.8	chr6:81948382-81949908	0
Wdr78	ENSMUSG00000035126	coding	NA	NA	NA	NA	NA	NA
Brinp3	ENSMUSG00000035131	coding	NA	NA	NA	NA	NA	NA
Arhgap5	ENSMUSG00000035133	coding	0.7	chr12:52562428-52567010	0.1	0.3	chr12:52519968-52542488	0
Secisbp2	ENSMUSG00000035139	coding	15.1	chr13:51678991-51679732	0	6.8	chr13:51678991-51679732	0
Nubpl	ENSMUSG00000035142	coding	1.6	chr12:52302802-52305797	0	2.4	chr12:52305881-52310701	0
Gpr33	ENSMUSG00000035148	coding	NA	NA	NA	NA	NA	NA
Eif2s3x	ENSMUSG00000035150	coding	0.4	chrX:94209451-94209535	0	0.2	chrX:94196445-94197287	0
Elmod2	ENSMUSG00000035151	coding	10.3	chr8:83316935-83317730	0	7.7	chr8:83331259-83332349	0
Ap2b1	ENSMUSG00000035152	coding	0.6	chr11:83302838-83308214	0	0.5	chr11:83397910-83402569	0
Mitf	ENSMUSG00000035158	coding	2.1	chr6:98010471-98013668	0	NA	NA	NA
Ints6	ENSMUSG00000035161	coding	23.1	chr14:62713840-62714292	0.1	2.7	chr14:62760244-62760547	0
Zc3h12c	ENSMUSG00000035164	coding	0	chr9:52116803-52117538	0	NA	NA	NA
Kcne3	ENSMUSG00000035165	coding	NA	NA	NA	NA	NA	NA
Tanc1	ENSMUSG00000035168	coding	4.3	chr2:59771263-59772352	0	2.5	chr2:59841086-59842009	0
1110059E24Rik	ENSMUSG00000035171	coding	0.5	chr19:21598335-21598754	0	16.7	chr19:21598335-21598754	0
Plekhh3	ENSMUSG00000035172	coding	NA	NA	NA	9.7	chr11:101164472-101164658	0
Ccdc186	ENSMUSG00000035173	coding	27.2	chr19:56792161-56793295	0	9.7	chr19:56791047-56791940	0
Nlrp2	ENSMUSG00000035177	coding	NA	NA	NA	NA	NA	NA
Ppp1r32	ENSMUSG00000035179	coding	NA	NA	NA	NA	NA	NA
Heatr5a	ENSMUSG00000035181	coding	2.7	chr12:51877617-51879254	0	2	chr12:51877617-51879254	0
Slc24a5	ENSMUSG00000035183	coding	78.8	chr2:125083315-125085656	72.8	100	chr2:125083315-125085656	100
Fam124a	ENSMUSG00000035184	coding	NA	NA	NA	NA	NA	NA
Ubd	ENSMUSG00000035186	coding	1.7	chr17:37193973-37195245	1.7	NA	NA	NA
Nkx6-1	ENSMUSG00000035187	coding	NA	NA	NA	NA	NA	NA
Ano4	ENSMUSG00000035189	coding	NA	NA	NA	NA	NA	NA
Rfpl4	ENSMUSG00000035191	coding	NA	NA	NA	NA	NA	NA
Tubg1	ENSMUSG00000035198	coding	2.4	chr11:101120999-101122672	0.6	1.6	chr11:101120999-101122672	0
Arl6ip5	ENSMUSG00000035199	coding	1.1	chr6:97229755-97232399	0.5	0.6	chr6:97229755-97232399	0.2
Chrnb4	ENSMUSG00000035200	coding	NA	NA	NA	NA	NA	NA
B020004J07Rik	ENSMUSG00000035201	coding	NA	NA	NA	NA	NA	NA
Lars2	ENSMUSG00000035202	coding	4.8	chr9:123453394-123454709	0	6.5	chr9:123453394-123454709	0
Epn1	ENSMUSG00000035203	coding	16.7	chr7:5082122-5083662	0.8	16.8	chr7:5080478-5082017	0.4
Sppl2b	ENSMUSG00000035206	coding	55.6	chr10:80866661-80867399	0	75.3	chr10:80866661-80867399	0
Slfn8	ENSMUSG00000035208	coding	NA	NA	NA	0	chr11:83017723-83019912	0
Xrra1	ENSMUSG00000035211	coding	NA	NA	NA	NA	NA	NA
Leprot	ENSMUSG00000035212	coding	1	chr4:101656296-101657837	0.5	0.4	chr4:101647826-101652398	0.2
Lsm7	ENSMUSG00000035215	coding	2.6	chr10:80854709-80855180	0.4	2.7	chr10:80854709-80855180	0.2
Rims4	ENSMUSG00000035226	coding	NA	NA	NA	0	chr2:163865905-163879093	0
Spcs2	ENSMUSG00000035227	coding	1	chr7:99844835-99848298	0.2	0.6	chr7:99849060-99858763	0
Ccdc106	ENSMUSG00000035228	coding	37.6	chr7:5059706-5060206	0	6.6	chr7:5057660-5057798	1.2
Pdk3	ENSMUSG00000035232	coding	0.7	chrX:93765256-93768888	0	0.4	chrX:93769029-93777308	0
Fam175a	ENSMUSG00000035234	coding	8.9	chr5:100815229-100817961	0.7	10.2	chr5:100806891-100809558	0
Trim13	ENSMUSG00000035235	coding	13.3	chr14:61599571-61599793	3.4	1.4	chr14:61599896-61604529	1.4
Scai	ENSMUSG00000035236	coding	24.1	chr2:39099476-39102320	0	10.4	chr2:39075157-39080076	0
Lcat	ENSMUSG00000035237	coding	NA	NA	NA	NA	NA	NA
Kcnk15	ENSMUSG00000035238	coding	NA	NA	NA	NA	NA	NA
Neu3	ENSMUSG00000035239	coding	10.3	chr7:99814308-99823321	10.3	NA	NA	NA
Oaz1	ENSMUSG00000035242	coding	1.3	chr10:80828797-80828870	0.3	1.2	chr10:80828797-80828870	0.1
Eogt	ENSMUSG00000035245	coding	12.2	chr6:97120050-97120143	0	9.1	chr6:97116063-97118880	0
Pcyt1b	ENSMUSG00000035246	coding	0.7	chrX:93702185-93706557	0	1	chrX:93734954-93746218	0
Hectd1	ENSMUSG00000035247	coding	1.8	chr12:51757102-51759218	0	0.8	chr12:51757102-51759218	0
Zcchc6	ENSMUSG00000035248	coding	20.3	chr13:59778816-59782017	0	30.9	chr13:59822111-59823080	0
Abi3bp	ENSMUSG00000035258	coding	NA	NA	NA	NA	NA	NA
Amh	ENSMUSG00000035262	coding	NA	NA	NA	NA	NA	NA
Helq	ENSMUSG00000035266	coding	21.5	chr5:100792843-100796353	0	20.9	chr5:100792843-100796353	0
Pkig	ENSMUSG00000035268	coding	1.3	chr2:163721302-163725456	0	0.7	chr2:163658493-163703485	0
Impg2	ENSMUSG00000035270	coding	NA	NA	NA	NA	NA	NA
Hpse	ENSMUSG00000035273	coding	NA	NA	NA	NA	NA	NA
Tpbg	ENSMUSG00000035274	coding	3.4	chr9:85842956-85843650	3.4	11.9	chr9:85842956-85843650	11.9
Raver2	ENSMUSG00000035275	coding	10.3	chr4:101133967-101135996	0	4.9	chr4:101133967-101135996	0
Arx	ENSMUSG00000035277	coding	NA	NA	NA	NA	NA	NA
Plekhj1	ENSMUSG00000035278	coding	36.7	chr10:80797840-80797909	5.9	9.7	chr10:80797978-80798080	2.9
Ssc5d	ENSMUSG00000035279	coding	NA	NA	NA	NA	NA	NA
Vps13c	ENSMUSG00000035284	coding	5.9	chr9:67973446-67973711	0	2.1	chr9:67973446-67973711	0
Nat14	ENSMUSG00000035285	coding	NA	NA	NA	NA	NA	NA
G2e3	ENSMUSG00000035293	coding	6.5	chr12:51363547-51365254	0	3.2	chr12:51348445-51351404	0.1
Wdr38	ENSMUSG00000035295	coding	NA	NA	NA	NA	NA	NA
Sgcg	ENSMUSG00000035296	coding	NA	NA	NA	NA	NA	NA
Cops4	ENSMUSG00000035297	coding	0.6	chr5:100533663-100537297	0	0.5	chr5:100541653-100543838	0
Klhl35	ENSMUSG00000035298	coding	NA	NA	NA	NA	NA	NA
Mid1	ENSMUSG00000035299	coding	NA	NA	NA	30.8	chrX:169985143-169985896	0.7
Ror1	ENSMUSG00000035305	coding	NA	NA	NA	NA	NA	NA
Lin54	ENSMUSG00000035310	coding	10.5	chr5:100485856-100500500	0	5.4	chr5:100485856-100500500	0
Gnptab	ENSMUSG00000035311	coding	4.3	chr10:88428655-88429460	0	4.8	chr10:88428655-88429460	0
Gdpd5	ENSMUSG00000035314	coding	NA	NA	NA	5.6	chr7:99454003-99454474	0
Sec31a	ENSMUSG00000035325	coding	4	chr5:100388612-100389067	0	3.4	chr5:100388612-100389067	0
Fbxo33	ENSMUSG00000035329	coding	5.7	chr12:59202680-59204310	1.6	1.6	chr12:59206092-59218859	1.2
Lzts2	ENSMUSG00000035342	coding	7.5	chr19:45021837-45023541	0	13.6	chr19:45015324-45021386	1
Mia2	ENSMUSG00000035349	NA	NA	NA	NA	NA	NA	NA
Nup37	ENSMUSG00000035351	coding	1.8	chr10:88177167-88178133	0.1	1.3	chr10:88174568-88174882	0
Ccl12	ENSMUSG00000035352	coding	NA	NA	NA	NA	NA	NA
Uvrag	ENSMUSG00000035354	coding	1.9	chr7:98888593-98906491	0	3.6	chr7:98888593-98906491	0
Kcnh4	ENSMUSG00000035355	coding	NA	NA	NA	NA	NA	NA
Nfkbiz	ENSMUSG00000035356	coding	NA	NA	NA	4.8	chr16:55812784-55813949	0.4
Pdzrn3	ENSMUSG00000035357	coding	NA	NA	NA	1.4	chr6:101155933-101156913	0
Parpbp	ENSMUSG00000035365	coding	8.1	chr10:88144096-88146495	0	8.4	chr10:88111775-88114520	0
Rmi1	ENSMUSG00000035367	coding	12.8	chr13:58402790-58407001	0.8	7.6	chr13:58402790-58407001	0
Adat3	ENSMUSG00000035370	coding	5.2	chr10:80612460-80614603	1.8	2.5	chr10:80609459-80609640	0.8
1810055G02Rik	ENSMUSG00000035372	coding	27.7	chr19:3708437-3714403	0.6	14.4	chr19:3708437-3714403	0.7
Ccl7	ENSMUSG00000035373	coding	NA	NA	NA	1.2	chr11:82045860-82046517	1.2
Hacd2	ENSMUSG00000035376	coding	0.7	chr16:35099878-35101945	0	0.5	chr16:35048739-35075605	0.1
Shq1	ENSMUSG00000035378	coding	0.9	chr6:100655372-100664426	0	0.9	chr6:100669765-100670918	0
Pcsk7	ENSMUSG00000035382	coding	5.6	chr9:45915227-45915987	0	14.3	chr9:45907040-45908527	0
Pmch	ENSMUSG00000035383	coding	100	chr10:88091887-88092139	100	100	chr10:88091887-88092139	100
Ccl2	ENSMUSG00000035385	coding	NA	NA	NA	1	chr11:82036601-82036925	0.9
4930415L06Rik	ENSMUSG00000035387	coding	NA	NA	NA	NA	NA	NA
Brsk1	ENSMUSG00000035390	coding	19.4	chr7:4692966-4694673	0	7.3	chr7:4710512-4715332	0
Dennd1a	ENSMUSG00000035392	coding	9.8	chr2:37802274-37816915	0	7.1	chr2:37802274-37816915	0
Cfap53	ENSMUSG00000035394	coding	NA	NA	NA	NA	NA	NA
Pet2	ENSMUSG00000035395	coding	NA	NA	NA	NA	NA	NA
Klf16	ENSMUSG00000035397	coding	2.3	chr10:80569223-80576746	2.3	0	chr10:80569223-80576746	0
Oser1	ENSMUSG00000035399	coding	3	chr2:163415656-163419411	1.8	1.8	chr2:163411511-163415534	0.5
Emsy	ENSMUSG00000035401	coding	25.9	chr7:98593811-98594751	0	16	chr7:98593811-98594751	0
Crb2	ENSMUSG00000035403	coding	NA	NA	NA	NA	NA	NA
Kank4	ENSMUSG00000035407	coding	10.3	chr4:98780193-98785658	0	NA	NA	NA
Tmem98	ENSMUSG00000035413	coding	1.5	chr11:80817619-80819929	0	1.2	chr11:80814351-80815665	0
Fam170a	ENSMUSG00000035420	coding	NA	NA	NA	NA	NA	NA
Mageb4	ENSMUSG00000035427	coding	NA	NA	NA	NA	NA	NA
Ptprh	ENSMUSG00000035429	coding	NA	NA	NA	NA	NA	NA
Sstr1	ENSMUSG00000035431	coding	NA	NA	NA	NA	NA	NA
Abca17	ENSMUSG00000035435	coding	NA	NA	NA	NA	NA	NA
Rabgap1	ENSMUSG00000035437	coding	2.9	chr2:37542679-37543102	0	2.4	chr2:37452302-37469376	0
Haus8	ENSMUSG00000035439	coding	6.9	chr8:71269285-71272283	0	5	chr8:71257426-71263051	0.4
Myo1d	ENSMUSG00000035441	coding	NA	NA	NA	2.4	chr11:80586961-80592786	0
Thyn1	ENSMUSG00000035443	coding	6.8	chr9:26999766-26999950	0.4	5.3	chr9:27005650-27006351	1
Ccr3	ENSMUSG00000035448	coding	NA	NA	NA	NA	NA	NA
Foxa1	ENSMUSG00000035451	coding	NA	NA	NA	NA	NA	NA
Samt3	ENSMUSG00000035454	coding	NA	NA	NA	NA	NA	NA
Fignl1	ENSMUSG00000035455	coding	4.6	chr11:11803064-11806095	3	4.4	chr11:11806216-11808894	2.5
Prdm8	ENSMUSG00000035456	coding	NA	NA	NA	NA	NA	NA
Tnni3	ENSMUSG00000035458	coding	19	chr7:4520528-4520962	0.8	NA	NA	NA
Stab2	ENSMUSG00000035459	coding	NA	NA	NA	NA	NA	NA
Rcbtb1	ENSMUSG00000035469	coding	22.8	chr14:59230541-59235218	0.2	17.1	chr14:59230541-59235218	0
Slc25a21	ENSMUSG00000035472	coding	NA	NA	NA	NA	NA	NA
Galm	ENSMUSG00000035473	coding	1.6	chr17:80181703-80183191	0	2.1	chr17:80183367-80183983	0
Tab3	ENSMUSG00000035476	coding	2.2	chrX:85616535-85621553	0	11.1	chrX:85574166-85575549	0
Mbd3	ENSMUSG00000035478	coding	24.3	chr10:80393019-80393094	0.6	16.2	chr10:80393019-80393094	0.5
Plk5	ENSMUSG00000035486	coding	2.9	chr10:80363166-80364015	0	9.1	chr10:80363166-80364015	3.2
Fthl17a	ENSMUSG00000035491	coding	NA	NA	NA	NA	NA	NA
Tgfbi	ENSMUSG00000035493	coding	4.8	chr13:56630682-56631229	0	4.3	chr13:56636669-56637137	0
Tstd2	ENSMUSG00000035495	coding	20	chr4:46135592-46138379	0	1.9	chr4:46120567-46124042	0
Cdcp1	ENSMUSG00000035498	coding	NA	NA	NA	NA	NA	NA
Reep6	ENSMUSG00000035504	coding	0.5	chr10:80333597-80333688	0	0.5	chr10:80333597-80333688	0
Cox18	ENSMUSG00000035505	coding	12.3	chr5:90219034-90219359	3	5	chr5:90219034-90219359	1.2
Slc12a8	ENSMUSG00000035506	coding	NA	NA	NA	NA	NA	NA
Fbxl21	ENSMUSG00000035509	coding	NA	NA	NA	NA	NA	NA
Ntng2	ENSMUSG00000035513	coding	NA	NA	NA	NA	NA	NA
Tdrd7	ENSMUSG00000035517	coding	NA	NA	NA	8.9	chr4:46026160-46029646	0
Gnptg	ENSMUSG00000035521	coding	27.2	chr17:25235112-25235181	2	23.1	chr17:25235112-25235181	0.7
Tsga8	ENSMUSG00000035522	coding	NA	NA	NA	NA	NA	NA
Vmn1r172	ENSMUSG00000035523	coding	NA	NA	NA	NA	NA	NA
Npffr2	ENSMUSG00000035528	coding	NA	NA	NA	NA	NA	NA
Prdm4	ENSMUSG00000035529	coding	23.3	chr10:85904271-85905348	0.5	8.6	chr10:85904271-85905348	0
Eif1	ENSMUSG00000035530	coding	2.9	chr11:100320830-100320947	1.5	0.6	chr11:100320830-100320947	0.6
Ccdc180	ENSMUSG00000035539	coding	NA	NA	NA	NA	NA	NA
Gc	ENSMUSG00000035540	coding	0.2	chr5:89422117-89426036	0	NA	NA	NA
Leng8	ENSMUSG00000035545	coding	21	chr7:4143038-4143418	0.4	21.1	chr7:4143038-4143418	0
Capn5	ENSMUSG00000035547	coding	3	chr7:98126443-98128472	0	3.2	chr7:98128596-98129243	0
Igfbpl1	ENSMUSG00000035551	coding	2.7	chr4:45811381-45813392	0	2.9	chr4:45815589-45816277	0
Krt17	ENSMUSG00000035557	coding	2.8	chr11:100257654-100257742	0	1.1	chr11:100259330-100259694	0
Mpv17l2	ENSMUSG00000035559	coding	7.5	chr8:70759468-70760367	1.7	3.7	chr8:70759468-70760367	1.3
Wdr20rt	ENSMUSG00000035560	coding	NA	NA	NA	NA	NA	NA
Aldh1b1	ENSMUSG00000035561	coding	0	chr4:45799170-45802454	0	0.8	chr4:45799170-45802454	0.8
Pcdh17	ENSMUSG00000035566	coding	NA	NA	NA	NA	NA	NA
Ankrd11	ENSMUSG00000035569	coding	100	chr8:122902448-122908667	0.5	100	chr8:122902448-122908667	0.4
Dcaf10	ENSMUSG00000035572	coding	1.8	chr4:45372775-45372923	0.5	1.7	chr4:45359959-45370305	0
Utp6	ENSMUSG00000035575	coding	0.8	chr11:79957389-79958785	0	0.7	chr11:79957389-79958785	0
L3mbtl1	ENSMUSG00000035576	coding	NA	NA	NA	NA	NA	NA
Iqcg	ENSMUSG00000035578	coding	2.4	chr16:33029090-33030774	0	8.3	chr16:33029090-33030774	0
Kcnh8	ENSMUSG00000035580	coding	NA	NA	NA	NA	NA	NA
Gdpd4	ENSMUSG00000035582	coding	NA	NA	NA	NA	NA	NA
Tsen34	ENSMUSG00000035585	coding	2.2	chr7:3694845-3694977	0.3	1.7	chr7:3695622-3700527	0.1
Krt33a	ENSMUSG00000035592	coding	NA	NA	NA	NA	NA	NA
Chrna5	ENSMUSG00000035594	coding	NA	NA	NA	NA	NA	NA
1600002K03Rik	ENSMUSG00000035595	coding	3.6	chr10:80173175-80174208	1	14.5	chr10:80173175-80174208	0
Mboat7	ENSMUSG00000035596	coding	13.1	chr7:3683986-3685673	0.7	22.4	chr7:3683986-3685673	0
Prpf39	ENSMUSG00000035597	coding	26.1	chr12:65043358-65044005	0.2	36.4	chr12:65043358-65044005	0.2
Trmt10b	ENSMUSG00000035601	coding	4.4	chr4:45300628-45301235	1	6.3	chr4:45307971-45308496	0
Ky	ENSMUSG00000035606	coding	NA	NA	NA	NA	NA	NA
Fam179b	ENSMUSG00000035614	coding	5.4	chr12:64983567-64986392	0	3.6	chr12:64983567-64986392	0
Frmpd1	ENSMUSG00000035615	coding	NA	NA	NA	NA	NA	NA
Ric8b	ENSMUSG00000035620	coding	0.5	chr10:84925594-84947411	0	20	chr10:84992265-85001781	0
Midn	ENSMUSG00000035621	coding	8.7	chr10:80153720-80153815	0.2	5.7	chr10:80151724-80153590	0.1
Rsf1	ENSMUSG00000035623	coding	2	chr7:97674636-97676155	0	1.6	chr7:97674636-97676155	0
Olfr1509	ENSMUSG00000035626	coding	NA	NA	NA	NA	NA	NA
Rubcn	ENSMUSG00000035629	coding	17.2	chr16:32829323-32835913	0	6.1	chr16:32829323-32835913	0
Cnot3	ENSMUSG00000035632	coding	9.3	chr7:3645585-3650800	0	5.8	chr7:3645585-3650800	0
Grhpr	ENSMUSG00000035637	coding	2.4	chr4:44984547-44985306	0.3	1	chr4:44987352-44988919	0
Muc20	ENSMUSG00000035638	coding	NA	NA	NA	NA	NA	NA
Cbarp	ENSMUSG00000035640	coding	58.3	chr10:80132252-80133004	0	33.3	chr10:80132252-80133004	0
Aamdc	ENSMUSG00000035642	coding	12	chr7:97575692-97579365	0.7	10.4	chr7:97575692-97579365	0.7
Zcchc7	ENSMUSG00000035649	coding	1.5	chr4:44926071-44929117	0.4	0.5	chr4:44926071-44929117	0
Lrfn5	ENSMUSG00000035653	coding	NA	NA	NA	NA	NA	NA
Gtf3c4	ENSMUSG00000035666	coding	4.6	chr2:28835374-28839882	2.1	1.9	chr2:28835374-28839882	0
Zswim4	ENSMUSG00000035671	coding	20.7	chr8:84223356-84223670	0	8.2	chr8:84223356-84223670	0
Sbno2	ENSMUSG00000035673	coding	12.8	chr10:80058733-80058804	0	8.4	chr10:80062332-80062567	0
Ndufa3	ENSMUSG00000035674	coding	2	chr7:3619508-3620000	0.3	1.6	chr7:3619508-3620000	0
Tnfsf9	ENSMUSG00000035678	coding	0	chr17:57105861-57106249	0	13.4	chr17:57106287-57107040	13.4
Kcnc2	ENSMUSG00000035681	coding	NA	NA	NA	NA	NA	NA
Melk	ENSMUSG00000035683	coding	1.2	chr4:44360976-44363709	0	1.2	chr4:44332967-44340625	0
Thrsp	ENSMUSG00000035686	coding	NA	NA	NA	NA	NA	NA
Isg15	ENSMUSG00000035692	coding	NA	NA	NA	0.2	chr4:156200067-156200705	0.2
Caps2	ENSMUSG00000035694	coding	NA	NA	NA	NA	NA	NA
Rnf38	ENSMUSG00000035696	coding	3.4	chr4:44129657-44131543	0	5.9	chr4:44152554-44158902	0.4
Arhgap45	ENSMUSG00000035697	coding	15.4	chr10:80026735-80026822	0	15.5	chr10:80024852-80025408	0
Slc51a	ENSMUSG00000035699	coding	3	chr16:32477660-32478304	0	NA	NA	NA
Alg8	ENSMUSG00000035704	coding	15.7	chr7:97383807-97386801	0	17.7	chr7:97383807-97386801	0
Dok3	ENSMUSG00000035711	coding	NA	NA	NA	NA	NA	NA
Usp35	ENSMUSG00000035713	coding	NA	NA	NA	20	chr7:97310497-97311352	0
Abca7	ENSMUSG00000035722	coding	27	chr10:80011399-80011712	0	30.7	chr10:80011399-80011712	0
Prkx	ENSMUSG00000035725	coding	3.7	chrX:77764651-77765348	0	3.1	chrX:77764651-77765348	0
Supt16	ENSMUSG00000035726	coding	1.6	chr14:52161823-52162686	0	0.7	chr14:52176726-52176948	0
Dagla	ENSMUSG00000035735	coding	NA	NA	NA	NA	NA	NA
Grin3b	ENSMUSG00000035745	coding	NA	NA	NA	NA	NA	NA
Wdr18	ENSMUSG00000035754	coding	4	chr10:79966271-79966344	0.3	2.1	chr10:79965060-79965209	0.4
Selenoo	ENSMUSG00000035757	coding	85.8	chr15:89099744-89099830	33.3	61.4	chr15:89099744-89099830	1.1
Bbs10	ENSMUSG00000035759	coding	11.3	chr10:111298908-111299212	11.3	11.6	chr10:111298908-111299212	11.6
Tmem161b	ENSMUSG00000035762	coding	15.2	chr13:84272328-84282710	0	13.6	chr13:84272328-84282710	0
Fbxo45	ENSMUSG00000035764	coding	4	chr16:32238757-32246493	3.3	3.2	chr16:32233269-32238399	1.7
Dym	ENSMUSG00000035765	coding	0.8	chr18:75082508-75114789	0	0.7	chr18:75063174-75080202	0
Xylb	ENSMUSG00000035769	coding	5.3	chr9:119371989-119374299	0	6	chr9:119371989-119374299	0
Dync1li2	ENSMUSG00000035770	coding	10.2	chr8:104420683-104422286	0	6.1	chr8:104423231-104423585	0
Mrps2	ENSMUSG00000035772	coding	6.6	chr2:28468360-28468820	3.1	4	chr2:28468360-28468820	0
Kiss1r	ENSMUSG00000035773	coding	NA	NA	NA	NA	NA	NA
Krt20	ENSMUSG00000035775	coding	NA	NA	NA	NA	NA	NA
Cd99l2	ENSMUSG00000035776	coding	3.5	chrX:71424090-71429046	0	1	chrX:71450674-71492521	0
Ggta1	ENSMUSG00000035778	coding	7.1	chr2:35413428-35414218	0.2	5	chr2:35413428-35414218	0
Ugt2a3	ENSMUSG00000035780	coding	NA	NA	NA	NA	NA	NA
R3hdm4	ENSMUSG00000035781	coding	6.2	chr10:79911998-79912074	0.2	6.3	chr10:79911998-79912074	0.3
Acta2	ENSMUSG00000035783	coding	NA	NA	NA	0.2	chr19:34243499-34244911	0
Cmtm2b	ENSMUSG00000035785	coding	NA	NA	NA	NA	NA	NA
Cep19	ENSMUSG00000035790	coding	2.3	chr16:32100112-32102966	0.6	4.3	chr16:32100112-32102966	0
Zdhhc17	ENSMUSG00000035798	coding	18	chr10:110947383-110948190	0	18.5	chr10:110948285-110949620	0
Twist1	ENSMUSG00000035799	coding	NA	NA	NA	1.1	chr12:33958639-33959169	1.1
Ins1	ENSMUSG00000035804	coding	NA	NA	NA	NA	NA	NA
Mlc1	ENSMUSG00000035805	coding	NA	NA	NA	NA	NA	NA
Ugt2b35	ENSMUSG00000035811	coding	NA	NA	NA	NA	NA	NA
Plekhs1	ENSMUSG00000035818	coding	NA	NA	NA	NA	NA	NA
Tk2	ENSMUSG00000035824	coding	5.6	chr8:104241170-104243384	0	5.8	chr8:104241170-104243384	0
Pim3	ENSMUSG00000035828	coding	5.2	chr15:88863092-88863178	1.5	3.2	chr15:88863092-88863178	0.5
Ppp1r26	ENSMUSG00000035829	coding	NA	NA	NA	NA	NA	NA
Krt25	ENSMUSG00000035831	coding	NA	NA	NA	NA	NA	NA
Polr3g	ENSMUSG00000035834	coding	1.2	chr13:81687177-81689196	0.2	2.2	chr13:81689257-81694647	0
Plppr3	ENSMUSG00000035835	coding	NA	NA	NA	NA	NA	NA
Ugt2b1	ENSMUSG00000035836	coding	NA	NA	NA	NA	NA	NA
Lysmd3	ENSMUSG00000035840	coding	4.5	chr13:81665270-81669160	4.5	1.8	chr13:81665270-81669160	1.8
Ddx11	ENSMUSG00000035842	coding	25.9	chr17:66149100-66149212	0.2	23.7	chr17:66149100-66149212	0
Alg12	ENSMUSG00000035845	coding	24	chr15:88806722-88811296	0	10.2	chr15:88806722-88811296	1.4
Ids	ENSMUSG00000035847	coding	11.1	chrX:70353271-70358266	0	1	chrX:70363939-70364794	0
Krt222	ENSMUSG00000035849	coding	NA	NA	NA	NA	NA	NA
Ythdc1	ENSMUSG00000035851	coding	21.4	chr5:86828122-86830553	0	18.4	chr5:86828122-86830553	0
Misp	ENSMUSG00000035852	coding	NA	NA	NA	NA	NA	NA
Cdhr3	ENSMUSG00000035860	coding	NA	NA	NA	NA	NA	NA
Tmprss11b	ENSMUSG00000035861	coding	NA	NA	NA	NA	NA	NA
Palm	ENSMUSG00000035863	coding	5.6	chr10:79809621-79812342	0	11.9	chr10:79816924-79819040	0
Syt1	ENSMUSG00000035864	coding	NA	NA	NA	NA	NA	NA
Zfp983	ENSMUSG00000035868	coding	NA	NA	NA	NA	NA	NA
Pawr	ENSMUSG00000035873	coding	1.5	chr10:108332249-108332687	0.3	2.1	chr10:108332249-108332687	0
AI182371	ENSMUSG00000035875	coding	NA	NA	NA	NA	NA	NA
Zhx3	ENSMUSG00000035877	coding	NA	NA	NA	NA	NA	NA
Hykk	ENSMUSG00000035878	coding	NA	NA	NA	3.2	chr9:54937323-54946065	0
Cox8a	ENSMUSG00000035885	coding	0.4	chr19:7215485-7217398	0.4	0.1	chr19:7215485-7217398	0.1
Rnf126	ENSMUSG00000035890	coding	12	chr10:79761500-79761564	0.2	7.9	chr10:79761500-79761564	0
Cerk	ENSMUSG00000035891	coding	6.2	chr15:86142891-86144521	0	3	chr15:86151610-86154973	0
Rnase1	ENSMUSG00000035896	coding	NA	NA	NA	NA	NA	NA
Uba6	ENSMUSG00000035898	coding	1.5	chr5:86119421-86120527	0	0.5	chr5:86120656-86122304	0
Gramd4	ENSMUSG00000035900	coding	3.5	chr15:86130658-86131853	0	7.9	chr15:86130191-86130256	0
Dennd5a	ENSMUSG00000035901	coding	4.8	chr7:109899870-109901059	0	3.6	chr7:109899870-109901059	0
Dcdc2a	ENSMUSG00000035910	coding	0	chr13:25202468-25205413	0	NA	NA	NA
Cd276	ENSMUSG00000035914	coding	0	chr9:58530731-58535455	0	1.1	chr9:58530731-58535455	0
Ptprq	ENSMUSG00000035916	coding	NA	NA	NA	NA	NA	NA
Bbs9	ENSMUSG00000035919	coding	11.6	chr9:22476056-22490817	0	13.7	chr9:22476056-22490817	0
Myf6	ENSMUSG00000035923	coding	NA	NA	NA	NA	NA	NA
H2-Q4	ENSMUSG00000035929	coding	NA	NA	NA	2.2	chr17:35379708-35379819	2.2
Chst4	ENSMUSG00000035930	coding	NA	NA	NA	NA	NA	NA
Olfr750	ENSMUSG00000035932	coding	NA	NA	NA	NA	NA	NA
Cog5	ENSMUSG00000035933	coding	0.9	chr12:31920634-31925644	0	2.4	chr12:31802484-31820124	0
Pknox2	ENSMUSG00000035934	coding	1.3	chr9:36894499-36895310	0	NA	NA	NA
Aldh5a1	ENSMUSG00000035936	coding	2.4	chr13:24915921-24918500	0	6	chr13:24911767-24912247	0
Ibtk	ENSMUSG00000035941	coding	4.8	chr9:85718933-85719012	0	1.3	chr9:85718458-85718894	0
Ttc38	ENSMUSG00000035944	coding	NA	NA	NA	3.5	chr15:85854050-85856470	3.5
Gsx2	ENSMUSG00000035946	coding	NA	NA	NA	NA	NA	NA
Acss3	ENSMUSG00000035948	coding	NA	NA	NA	NA	NA	NA
Fbxw2	ENSMUSG00000035949	coding	9.1	chr2:34823068-34825961	1.9	9.5	chr2:34811117-34812814	1.2
Ascl3	ENSMUSG00000035951	coding	NA	NA	NA	NA	NA	NA
Tmem55b	ENSMUSG00000035953	coding	12.4	chr14:50929059-50929201	3.7	9.4	chr14:50929059-50929201	2.6
Dock4	ENSMUSG00000035954	coding	30.1	chr12:40841299-40844209	0	11.1	chr12:40841299-40844209	0
Tdp2	ENSMUSG00000035958	coding	9.7	chr13:24832096-24836015	1.2	5.1	chr13:24832096-24836015	0.9
Apex1	ENSMUSG00000035960	coding	13.5	chr14:50925030-50925212	0.6	12.6	chr14:50925030-50925212	0.4
Odf3l2	ENSMUSG00000035963	coding	NA	NA	NA	NA	NA	NA
Tmem59l	ENSMUSG00000035964	coding	NA	NA	NA	0	chr8:70484435-70484533	0
Ints6l	ENSMUSG00000035967	coding	53.3	chrX:56455317-56455448	0	33.3	chrX:56455317-56455448	0
Rusc2	ENSMUSG00000035969	coding	57.3	chr4:43426366-43426447	0	27.7	chr4:43426366-43426447	0.6
Gm7008	ENSMUSG00000035983	lncRNA	NA	NA	NA	NA	NA	NA
Nme5	ENSMUSG00000035984	coding	NA	NA	NA	NA	NA	NA
Fnip1	ENSMUSG00000035992	coding	3.3	chr11:54482587-54487711	0	5.6	chr11:54480685-54482494	0
Fam214b	ENSMUSG00000036002	coding	8.1	chr4:43036805-43037062	5.3	8.6	chr4:43036805-43037062	0
Fam65b	ENSMUSG00000036006	coding	NA	NA	NA	NA	NA	NA
Mettl25	ENSMUSG00000036009	coding	2.8	chr10:105763462-105765219	0	5.6	chr10:105779682-105793339	0
Fam122c	ENSMUSG00000036013	coding	NA	NA	NA	NA	NA	NA
Tmtc2	ENSMUSG00000036019	coding	NA	NA	NA	NA	NA	NA
Fam122b	ENSMUSG00000036022	coding	15.7	chrX:53246291-53254035	0	14.6	chrX:53246291-53254035	0
Parp2	ENSMUSG00000036023	coding	16.5	chr14:50814967-50815351	0	19.4	chr14:50814967-50815351	0.1
Tmem63b	ENSMUSG00000036026	coding	11	chr17:45663670-45664743	0	12	chr17:45661925-45662862	0
1810046K07Rik	ENSMUSG00000036027	coding	NA	NA	NA	NA	NA	NA
Prtg	ENSMUSG00000036030	coding	0	chr9:72892356-72893823	0	1.7	chr9:72910742-72911903	0
Zfp57	ENSMUSG00000036036	coding	33.3	chr17:37003316-37004796	0.6	40.2	chr17:37003316-37004796	0.1
Adamtsl2	ENSMUSG00000036040	coding	NA	NA	NA	NA	NA	NA
5031439G07Rik	ENSMUSG00000036046	coding	3	chr15:84950775-84953129	0	1.4	chr15:84950775-84953129	0
Dnajb5	ENSMUSG00000036052	coding	6.2	chr4:42950005-42953140	0	2.4	chr4:42950005-42953140	0
Fmnl2	ENSMUSG00000036053	coding	29.9	chr2:53126977-53131839	0	2	chr2:53117075-53118186	0
Sugp2	ENSMUSG00000036054	coding	75	chr8:70260590-70262870	0.3	87.5	chr8:70260590-70262870	0
Ptpn23	ENSMUSG00000036057	coding	6.7	chr9:110389396-110389472	0	5.1	chr9:110391266-110391633	0
Smug1	ENSMUSG00000036061	coding	9.1	chr15:103156202-103157616	9.1	4.3	chr15:103156202-103157616	4.3
Phf24	ENSMUSG00000036062	coding	NA	NA	NA	NA	NA	NA
Slc2a6	ENSMUSG00000036067	coding	NA	NA	NA	NA	NA	NA
Galt	ENSMUSG00000036073	coding	16	chr4:41756562-41756681	1.5	13.3	chr4:41756562-41756681	0
Sigmar1	ENSMUSG00000036078	coding	3	chr4:41740643-41740775	1.4	1.2	chr4:41739581-41740549	0.5
Slc17a3	ENSMUSG00000036083	coding	NA	NA	NA	NA	NA	NA
Zranb3	ENSMUSG00000036086	coding	7.7	chr1:127967970-127972946	0	4.6	chr1:127976545-127987996	0
Slain2	ENSMUSG00000036087	coding	1.6	chr5:72958287-72974530	0	0.3	chr5:72948727-72955326	0
Hyal3	ENSMUSG00000036091	coding	NA	NA	NA	NA	NA	NA
Arl5a	ENSMUSG00000036093	coding	3.9	chr2:52412146-52416063	0.7	1.6	chr2:52412146-52416063	0
Dgkb	ENSMUSG00000036095	coding	NA	NA	NA	NA	NA	NA
Fam178a	ENSMUSG00000036097	coding	4.6	chr19:44979230-44980555	0	1.9	chr19:44979230-44980555	0
Myrf	ENSMUSG00000036098	coding	NA	NA	NA	6.6	chr19:10215811-10216060	0
Vezt	ENSMUSG00000036099	coding	11.2	chr10:93970705-93973834	0	7.3	chr10:93970705-93973834	0
Colec12	ENSMUSG00000036103	coding	1.6	chr18:9840362-9846786	0	0.5	chr18:9720972-9840238	0
Rab3gap1	ENSMUSG00000036104	coding	3	chr1:127919642-127924727	0	4.1	chr1:127919642-127924727	0
Prr5	ENSMUSG00000036106	coding	1.2	chr15:84687984-84693463	0	0.6	chr15:84693817-84699120	0
Mbnl3	ENSMUSG00000036109	coding	NA	NA	NA	0	chrX:51131621-51139203	0
Slc17a2	ENSMUSG00000036110	coding	NA	NA	NA	NA	NA	NA
Lmo1	ENSMUSG00000036111	coding	0	chr7:109138977-109140581	0	0	chr7:109140708-109143455	0
Metap2	ENSMUSG00000036112	coding	1	chr10:93879643-93880072	0.1	0.7	chr10:93879643-93880072	0
Rpp25l	ENSMUSG00000036114	coding	1.7	chr4:41712815-41713460	1.7	NA	NA	NA
Il5	ENSMUSG00000036117	coding	NA	NA	NA	NA	NA	NA
Rfxank	ENSMUSG00000036120	coding	31.3	chr8:70135392-70135565	0	10.4	chr8:70135392-70135565	0
Slc9a3	ENSMUSG00000036123	coding	NA	NA	NA	NA	NA	NA
Frmd7	ENSMUSG00000036131	coding	NA	NA	NA	NA	NA	NA
Fam110c	ENSMUSG00000036136	coding	NA	NA	NA	1.5	chr12:31075323-31078625	1.5
Acaa1a	ENSMUSG00000036138	coding	0.7	chr9:119341686-119341824	0	1.2	chr9:119342781-119344172	0
Hoxc9	ENSMUSG00000036139	coding	NA	NA	NA	NA	NA	NA
Meox2	ENSMUSG00000036144	coding	NA	NA	NA	NA	NA	NA
Tm6sf2	ENSMUSG00000036151	coding	NA	NA	NA	NA	NA	NA
Mgat5	ENSMUSG00000036155	coding	3.2	chr1:127471576-127479464	0	1.4	chr1:127469309-127471500	0
Prickle1	ENSMUSG00000036158	coding	NA	NA	NA	2.9	chr15:93505216-93508552	0
Surf6	ENSMUSG00000036160	coding	2.1	chr2:26892726-26892866	1.3	2.2	chr2:26892726-26892866	0
Fam219aos	ENSMUSG00000036162	lncRNA	NA	NA	NA	100	chr4:41518203-41518516	100
Pphln1	ENSMUSG00000036167	coding	2.4	chr15:93420491-93424013	0	12.4	chr15:93441713-93452116	0
Ccdc38	ENSMUSG00000036168	coding	NA	NA	NA	NA	NA	NA
Sostdc1	ENSMUSG00000036169	coding	NA	NA	NA	NA	NA	NA
Cd200r3	ENSMUSG00000036172	coding	NA	NA	NA	NA	NA	NA
Gatad2a	ENSMUSG00000036180	coding	5.1	chr8:69916452-69916568	0	4.4	chr8:69916452-69916568	0
Sapcd1	ENSMUSG00000036185	coding	54.5	chr17:35027589-35027796	5.8	NA	NA	NA
Fam69b	ENSMUSG00000036186	coding	13.3	chr2:26632739-26634787	2.8	1.9	chr2:26632739-26634787	0.6
Ankmy2	ENSMUSG00000036188	coding	1	chr12:36157424-36165869	0	1.1	chr12:36187786-36193669	0
Rorb	ENSMUSG00000036192	coding	NA	NA	NA	NA	NA	NA
Slc26a8	ENSMUSG00000036196	coding	NA	NA	NA	NA	NA	NA
Gxylt1	ENSMUSG00000036197	coding	2.1	chr15:93254553-93259064	0	4.1	chr15:93254553-93259064	0
Arhgap36	ENSMUSG00000036198	coding	NA	NA	NA	NA	NA	NA
Ndufa13	ENSMUSG00000036199	coding	100	chr8:69901733-69901880	0	100	chr8:69901733-69901880	0.3
Rif1	ENSMUSG00000036202	coding	8	chr2:52116395-52116667	0	100	chr2:52072865-52073136	0
Sh3bp4	ENSMUSG00000036206	coding	1.8	chr1:89145907-89152199	0.2	0.7	chr1:89145907-89152199	0
Nepro	ENSMUSG00000036208	coding	4.6	chr16:44724469-44727027	0.7	4	chr16:44730198-44731331	0.8
Znrd1as	ENSMUSG00000036214	coding	1.2	chr17:36964433-36964833	1.2	9.1	chr17:36958703-36964356	0.5
Leap2	ENSMUSG00000036216	coding	NA	NA	NA	NA	NA	NA
Pdzrn4	ENSMUSG00000036218	coding	NA	NA	NA	NA	NA	NA
Ska1	ENSMUSG00000036223	coding	10.1	chr18:74200038-74202589	0.6	10	chr18:74200038-74202589	0
Kctd1	ENSMUSG00000036225	coding	0	chr18:14986481-15007695	0	3.5	chr18:14969696-14973979	0
Agr3	ENSMUSG00000036231	coding	NA	NA	NA	NA	NA	NA
Ube2r2	ENSMUSG00000036241	coding	0.6	chr4:41174128-41183244	0.1	0.3	chr4:41174128-41183244	0
3632451O06Rik	ENSMUSG00000036242	coding	2.2	chr14:49689299-49751418	0	0.9	chr14:49689299-49751418	0
Tbc1d21	ENSMUSG00000036244	coding	NA	NA	NA	NA	NA	NA
Gmip	ENSMUSG00000036246	coding	NA	NA	NA	16.1	chr8:69811641-69813615	13.3
Rbm43	ENSMUSG00000036249	coding	1.5	chr2:51929850-51932399	0	4.2	chr2:51932524-51934831	0
Trpm8	ENSMUSG00000036251	coding	NA	NA	NA	NA	NA	NA
Igfbp7	ENSMUSG00000036256	coding	1.5	chr5:77349500-77351227	0	0.1	chr5:77352030-77355561	0
Pnpla8	ENSMUSG00000036257	coding	2.7	chr12:44308115-44311324	0	1.9	chr12:44308115-44311324	0
Fstl4	ENSMUSG00000036264	coding	NA	NA	NA	NA	NA	NA
Edc4	ENSMUSG00000036270	coding	15.5	chr8:105885145-105885433	0	9.6	chr8:105885145-105885433	0
Lrrk2	ENSMUSG00000036273	coding	NA	NA	NA	5.1	chr15:91814734-91815413	0
9530068E07Rik	ENSMUSG00000036275	coding	8.9	chr11:52403558-52406944	0.2	3.6	chr11:52403558-52406944	0.5
Macrod1	ENSMUSG00000036278	coding	2.6	chr19:7057183-7065464	0	0	chr19:7057183-7065464	0
Snapc4	ENSMUSG00000036281	coding	22.6	chr2:26373467-26374020	0	14	chr2:26373467-26374020	0
Naa30	ENSMUSG00000036282	coding	5.9	chr14:49172378-49172615	0.6	4.7	chr14:49172378-49172615	0.3
Noa1	ENSMUSG00000036285	coding	8.5	chr5:77304318-77306273	0	1.6	chr5:77299775-77304185	0
Ap5m1	ENSMUSG00000036291	coding	20	chr14:49074195-49078694	0.5	10.5	chr14:49074195-49078694	0
Gramd1c	ENSMUSG00000036292	coding	NA	NA	NA	NA	NA	NA
Lrrn3	ENSMUSG00000036295	coding	NA	NA	NA	NA	NA	NA
Slc2a13	ENSMUSG00000036298	coding	NA	NA	NA	NA	NA	NA
BC031181	ENSMUSG00000036299	coding	5	chr18:75006115-75008650	0.8	6.8	chr18:75006115-75008650	0.6
Zdhhc23	ENSMUSG00000036304	coding	NA	NA	NA	NA	NA	NA
Lzts1	ENSMUSG00000036306	coding	NA	NA	NA	0	chr8:69139150-69140608	0
Skp1a	ENSMUSG00000036309	coding	0.2	chr11:52232119-52236836	0	0.2	chr11:52236934-52242586	0
Znrd1	ENSMUSG00000036315	coding	0.9	chr17:36954553-36957565	0.4	1.1	chr17:36957933-36958148	0.1
Srp72	ENSMUSG00000036323	coding	2.1	chr5:76982267-76984117	0	1.9	chr5:76994914-76995777	0
Qsox2	ENSMUSG00000036327	coding	81.3	chr2:26209794-26211273	0	82.9	chr2:26209794-26211273	0
Slc18a1	ENSMUSG00000036330	coding	NA	NA	NA	NA	NA	NA
Kidins220	ENSMUSG00000036333	coding	11.3	chr12:25051227-25052796	0	4.2	chr12:25038551-25040455	0
Igsf10	ENSMUSG00000036334	coding	NA	NA	NA	5.3	chr3:59339806-59341138	0
Tmem260	ENSMUSG00000036339	coding	7.1	chr14:48496464-48500006	6	NA	NA	NA
Ubac1	ENSMUSG00000036352	coding	2.1	chr2:26014966-26016295	0.1	1.6	chr2:26014966-26016295	0
P2ry12	ENSMUSG00000036353	coding	NA	NA	NA	NA	NA	NA
Csgalnact1	ENSMUSG00000036356	coding	NA	NA	NA	2.6	chr8:68362150-68372619	0
Gpr101	ENSMUSG00000036357	coding	NA	NA	NA	NA	NA	NA
P2ry13	ENSMUSG00000036362	coding	NA	NA	NA	NA	NA	NA
Rmdn2	ENSMUSG00000036368	coding	4.8	chr17:79621773-79650301	0	3	chr17:79670656-79672349	0
Serbp1	ENSMUSG00000036371	coding	NA	NA	NA	3.2	chr6:67238371-67247363	3.2
Tmem258	ENSMUSG00000036372	coding	3	chr19:10207301-10207716	0.7	2.6	chr19:10207301-10207716	0.4
Abt1	ENSMUSG00000036376	coding	1.6	chr13:23422336-23422482	1.1	0.8	chr13:23422683-23423585	0.7
C530008M17Rik	ENSMUSG00000036377	coding	NA	NA	NA	NA	NA	NA
P2ry14	ENSMUSG00000036381	coding	NA	NA	NA	NA	NA	NA
Gadd45a	ENSMUSG00000036390	coding	6.2	chr6:67036916-67037009	1.5	3.5	chr6:67035773-67036677	1.4
Sec24a	ENSMUSG00000036391	coding	9.9	chr11:51736522-51743535	0	4.4	chr11:51736522-51743535	0
Glb1l2	ENSMUSG00000036395	coding	NA	NA	NA	NA	NA	NA
Ppp1r11	ENSMUSG00000036398	coding	0.5	chr17:36949555-36949876	0.2	0.4	chr17:36949986-36951422	0.1
Glt6d1	ENSMUSG00000036401	coding	NA	NA	NA	NA	NA	NA
Gng12	ENSMUSG00000036402	coding	0.7	chr6:67015844-67017463	0	0.2	chr6:67015844-67017463	0
Cep135	ENSMUSG00000036403	coding	7.8	chr5:76637072-76638063	0	17.6	chr5:76634338-76636861	0
9530077C05Rik	ENSMUSG00000036411	coding	NA	NA	NA	NA	NA	NA
Arsi	ENSMUSG00000036412	coding	NA	NA	NA	NA	NA	NA
Pcdh8	ENSMUSG00000036422	coding	NA	NA	NA	NA	NA	NA
Gpi1	ENSMUSG00000036427	coding	3.8	chr7:34208311-34215955	0	7.5	chr7:34208311-34215955	0
Siah2	ENSMUSG00000036432	coding	0.5	chr3:58676444-58691395	0.5	0	chr3:58676444-58691395	0
Exoc1	ENSMUSG00000036435	coding	43.4	chr5:76557864-76559003	0	24.3	chr5:76557864-76559003	0
Npy1r	ENSMUSG00000036437	coding	NA	NA	NA	NA	NA	NA
Calm2	ENSMUSG00000036438	coding	0.6	chr17:87434056-87435075	0.3	0.3	chr17:87434056-87435075	0.1
Lum	ENSMUSG00000036446	coding	NA	NA	NA	0.2	chr10:97565886-97568223	0.1
Lcn8	ENSMUSG00000036449	coding	NA	NA	NA	NA	NA	NA
Hif1an	ENSMUSG00000036450	coding	2.8	chr19:44569511-44569892	0.2	7.2	chr19:44569511-44569892	0
Arhgap26	ENSMUSG00000036452	coding	NA	NA	NA	3	chr18:39363209-39371073	3
Wtip	ENSMUSG00000036459	coding	9.4	chr7:34119000-34119138	0.2	14.3	chr7:34119000-34119138	0
Elf1	ENSMUSG00000036461	coding	5	chr14:79573619-79580184	0	2.1	chr14:79573619-79580184	0
Megf11	ENSMUSG00000036466	coding	5.9	chr9:64693998-64695363	0	NA	NA	NA
2020-03-01	ENSMUSG00000036469	coding	NA	NA	NA	NA	NA	NA
Tbc1d24	ENSMUSG00000036473	coding	9.6	chr17:24183853-24185203	0	52	chr17:24186202-24189943	0
Btg1	ENSMUSG00000036478	coding	3.6	chr10:96617473-96618275	3.6	0.6	chr10:96617473-96618275	0.6
Prss56	ENSMUSG00000036480	coding	NA	NA	NA	NA	NA	NA
Rnf39	ENSMUSG00000036492	coding	NA	NA	NA	NA	NA	NA
Eea1	ENSMUSG00000036499	coding	1.2	chr10:96036766-96037413	0	5.3	chr10:95990466-95993423	0
Akp3	ENSMUSG00000036500	coding	NA	NA	NA	NA	NA	NA
Fam13b	ENSMUSG00000036501	coding	21.3	chr18:34448122-34448367	0	25.8	chr18:34448122-34448367	0
Tmem255a	ENSMUSG00000036502	coding	NA	NA	NA	NA	NA	NA
Rnf13	ENSMUSG00000036503	coding	9.4	chr3:57833045-57833485	0.2	11.5	chr3:57833045-57833485	0
Phpt1	ENSMUSG00000036504	coding	2.4	chr2:25574313-25574682	1.5	3.7	chr2:25574313-25574682	2.2
Cdh8	ENSMUSG00000036510	coding	NA	NA	NA	NA	NA	NA
Commd2	ENSMUSG00000036513	coding	2.4	chr3:57651500-57651586	0.9	1.8	chr3:57650774-57651421	0.2
Scgb2b2	ENSMUSG00000036521	coding	NA	NA	NA	NA	NA	NA
Greb1	ENSMUSG00000036523	coding	NA	NA	NA	NA	NA	NA
Card11	ENSMUSG00000036526	coding	NA	NA	NA	NA	NA	NA
Ppfibp2	ENSMUSG00000036528	coding	3	chr7:107738690-107739186	0	3.2	chr7:107717781-107719207	0
Sbf1	ENSMUSG00000036529	coding	50.9	chr15:89295577-89299482	0	16.4	chr15:89295577-89299482	0
Cdc42ep3	ENSMUSG00000036533	coding	4	chr17:79335717-79354816	4	NA	NA	NA
Slc38a7	ENSMUSG00000036534	coding	14.8	chr8:95841722-95842175	0.6	17.8	chr8:95841722-95842175	0
Adamts2	ENSMUSG00000036545	coding	NA	NA	NA	3.1	chr11:50796529-50803568	0
Cnot1	ENSMUSG00000036550	coding	2.2	chr8:95720778-95721505	0	0.9	chr8:95744641-95744942	0
Akap14	ENSMUSG00000036551	coding	NA	NA	NA	NA	NA	NA
Ermard	ENSMUSG00000036552	coding	46.7	chr17:15061183-15063601	0	3	chr17:15059985-15061068	0
Sh3tc1	ENSMUSG00000036553	coding	28.3	chr5:35710995-35714062	0	NA	NA	NA
Iqce	ENSMUSG00000036555	coding	9.4	chr5:140683540-140686044	0	5.2	chr5:140680946-140682401	0
Stpg4	ENSMUSG00000036557	coding	NA	NA	NA	NA	NA	NA
Lgi4	ENSMUSG00000036560	coding	NA	NA	NA	NA	NA	NA
Ppp6r2	ENSMUSG00000036561	coding	15.6	chr15:89283079-89285778	0	11.3	chr15:89286007-89286097	0
Ndrg4	ENSMUSG00000036564	coding	14.3	chr8:95709823-95709902	0	5.4	chr8:95709823-95709902	0
Ttyh3	ENSMUSG00000036565	coding	1	chr5:140629808-140631492	0	2.2	chr5:140626527-140627121	0
Gltscr1l	ENSMUSG00000036568	coding	4.1	chr17:46801830-46806551	0	8.6	chr17:46812025-46813932	0
Fxyd1	ENSMUSG00000036570	coding	NA	NA	NA	NA	NA	NA
Upf3b	ENSMUSG00000036572	coding	12.5	chrX:37097019-37099506	0.1	16.4	chrX:37097019-37099506	0
Fxyd7	ENSMUSG00000036578	coding	NA	NA	NA	NA	NA	NA
Spg20	ENSMUSG00000036580	coding	5	chr3:55112218-55116983	0	1	chr3:55128590-55135409	0
Fgf1	ENSMUSG00000036585	coding	NA	NA	NA	NA	NA	NA
Grifin	ENSMUSG00000036586	coding	NA	NA	NA	NA	NA	NA
Fut7	ENSMUSG00000036587	coding	NA	NA	NA	NA	NA	NA
Arhgap21	ENSMUSG00000036591	coding	12.4	chr2:20850386-20853037	0	11.3	chr2:20967721-20968483	0
H2-Aa	ENSMUSG00000036594	coding	NA	NA	NA	NA	NA	NA
Cpz	ENSMUSG00000036596	coding	NA	NA	NA	NA	NA	NA
Ccdc113	ENSMUSG00000036598	coding	NA	NA	NA	NA	NA	NA
Chst12	ENSMUSG00000036599	coding	18.5	chr5:140505697-140523540	18.5	8.3	chr5:140505697-140523540	8.3
Alx1	ENSMUSG00000036602	coding	NA	NA	NA	NA	NA	NA
Plxnb2	ENSMUSG00000036606	coding	4.1	chr15:89158784-89158958	0	2.2	chr15:89157069-89157185	0
Eepd1	ENSMUSG00000036611	coding	NA	NA	NA	NA	NA	NA
Tssc1	ENSMUSG00000036613	coding	3.6	chr12:28847657-28859251	0	1.9	chr12:28847657-28859251	0
Rfxap	ENSMUSG00000036615	coding	2.3	chr3:54805468-54807198	1.8	1.5	chr3:54805468-54807198	0.5
Etl4	ENSMUSG00000036617	coding	37.3	chr2:20801662-20807901	0	38.2	chr2:20801662-20807901	0
Mgat4b	ENSMUSG00000036620	coding	14.8	chr11:50231102-50231190	0.3	9.3	chr11:50231102-50231190	0
Atp13a2	ENSMUSG00000036622	coding	27.7	chr4:141006504-141006678	0	22.1	chr4:141006504-141006678	0
Alg5	ENSMUSG00000036632	coding	4.5	chr3:54735650-54738781	0.2	4.7	chr3:54735650-54738781	0
Mag	ENSMUSG00000036634	coding	NA	NA	NA	NA	NA	NA
Clcn7	ENSMUSG00000036636	coding	18.7	chr17:25151759-25152347	0	25	chr17:25151759-25152347	0
Nudt1	ENSMUSG00000036639	coding	18.4	chr5:140331956-140334454	0.5	1.9	chr5:140335459-140337592	0.7
Ccdc148	ENSMUSG00000036641	coding	NA	NA	NA	NA	NA	NA
Tbc1d9b	ENSMUSG00000036644	coding	5.6	chr11:50168803-50170696	0	7.3	chr11:50163897-50168168	0
Man1b1	ENSMUSG00000036646	coding	20.9	chr2:25348227-25348570	0.5	14.7	chr2:25348227-25348570	0
Olfr6	ENSMUSG00000036647	coding	NA	NA	NA	NA	NA	NA
Colec11	ENSMUSG00000036655	coding	NA	NA	NA	NA	NA	NA
Olfr11	ENSMUSG00000036658	coding	NA	NA	NA	NA	NA	NA
Dennd3	ENSMUSG00000036661	coding	NA	NA	NA	23.5	chr15:73547643-73555056	0
Tcaf1	ENSMUSG00000036667	coding	NA	NA	NA	10.4	chr6:42670324-42673352	0
Cenpt	ENSMUSG00000036672	coding	24	chr8:105845437-105846315	1.6	20.4	chr8:105845437-105846315	1.1
Tmtc3	ENSMUSG00000036676	coding	4.8	chr10:100478023-100487161	0	8.4	chr10:100478023-100487161	0
Aaas	ENSMUSG00000036678	coding	6.6	chr15:102345676-102346486	0.2	5.8	chr15:102345676-102346486	0.1
Cc2d1a	ENSMUSG00000036686	coding	9.5	chr8:84140314-84140383	0	6.1	chr8:84133541-84133763	0
Tmem184a	ENSMUSG00000036687	coding	NA	NA	NA	NA	NA	NA
Nop14	ENSMUSG00000036693	coding	2.6	chr5:34644815-34647161	0	1.6	chr5:34641018-34641322	0
Ago2	ENSMUSG00000036698	coding	1.2	chr15:73123457-73123876	0	0.6	chr15:73113903-73116302	0
Zcchc12	ENSMUSG00000036699	coding	NA	NA	NA	NA	NA	NA
Cab39	ENSMUSG00000036707	coding	1.4	chr1:85844653-85847409	0	0.4	chr1:85844653-85847409	0
Cyld	ENSMUSG00000036712	coding	9.3	chr8:88742395-88744827	0	5.1	chr8:88742395-88744827	0
Micall2	ENSMUSG00000036718	coding	NA	NA	NA	5	chr5:139718414-139719243	0
Zscan12	ENSMUSG00000036721	coding	16.9	chr13:21362873-21363579	3	2.8	chr13:21364052-21366614	1.2
Cysrt1	ENSMUSG00000036731	coding	NA	NA	NA	NA	NA	NA
Rbm42	ENSMUSG00000036733	coding	2	chr7:30645985-30647559	0.1	1.2	chr7:30645985-30647559	0
Oxsr1	ENSMUSG00000036737	coding	12.1	chr9:119242789-119244655	0	7.5	chr9:119242789-119244655	0
Psma8	ENSMUSG00000036743	coding	1.2	chr18:14706333-14721166	0	1.6	chr18:14757685-14761346	0
Olfr701	ENSMUSG00000036744	coding	NA	NA	NA	NA	NA	NA
Ttll7	ENSMUSG00000036745	coding	NA	NA	NA	NA	NA	NA
Cuedc2	ENSMUSG00000036748	coding	2.6	chr19:46331674-46331756	0.1	1.3	chr19:46332057-46332617	0.1
Pramel5	ENSMUSG00000036749	coding	NA	NA	NA	NA	NA	NA
Cox6b1	ENSMUSG00000036751	coding	0.2	chr7:30617163-30623414	0	0.3	chr7:30617163-30623414	0
Tubb4b	ENSMUSG00000036752	coding	1.7	chr2:25223369-25223933	0.6	0.5	chr2:25224045-25224123	0.2
Kcnk9	ENSMUSG00000036760	coding	NA	NA	NA	NA	NA	NA
Dnajc12	ENSMUSG00000036764	coding	1.2	chr10:63395864-63397238	0	0.9	chr10:63395864-63397238	0
Dner	ENSMUSG00000036766	coding	NA	NA	NA	NA	NA	NA
Kif15	ENSMUSG00000036768	coding	15.4	chr9:123011638-123013939	0	12.8	chr9:123011638-123013939	0
Wdr44	ENSMUSG00000036769	coding	81.5	chrX:23693270-23693424	0	73.5	chrX:23693270-23693424	0
Stpg3	ENSMUSG00000036770	coding	NA	NA	NA	NA	NA	NA
Decr2	ENSMUSG00000036775	coding	8.2	chr17:26088998-26089963	0.9	11.3	chr17:26088998-26089963	0.3
Anln	ENSMUSG00000036777	coding	3.8	chr9:22351033-22351875	0	2	chr9:22360968-22362685	0
Papd5	ENSMUSG00000036779	coding	2.8	chr8:88243365-88245597	0	58.3	chr8:88199314-88199930	0
Rps27l	ENSMUSG00000036781	coding	0.4	chr9:66946181-66946830	0.2	0.3	chr9:66946181-66946830	0
Klhl13	ENSMUSG00000036782	coding	0.4	chrX:23248245-23261434	0	0.1	chrX:23236022-23247360	0
Slitrk2	ENSMUSG00000036790	coding	NA	NA	NA	NA	NA	NA
Mbd5	ENSMUSG00000036792	coding	0	chr2:49251424-49256176	0	0	chr2:49251424-49256176	0
Fam135b	ENSMUSG00000036800	coding	NA	NA	NA	NA	NA	NA
Noxa1	ENSMUSG00000036805	coding	NA	NA	NA	NA	NA	NA
Cnep1r1	ENSMUSG00000036810	coding	8	chr8:88129805-88130346	0.9	4.3	chr8:88129805-88130346	0.4
Entpd8	ENSMUSG00000036813	coding	NA	NA	NA	NA	NA	NA
Slc6a20a	ENSMUSG00000036814	coding	NA	NA	NA	NA	NA	NA
Dpp10	ENSMUSG00000036815	coding	NA	NA	NA	NA	NA	NA
Sun1	ENSMUSG00000036817	coding	8.1	chr5:139230839-139231126	0	5.9	chr5:139230839-139231126	0
Jmjd4	ENSMUSG00000036819	coding	4.4	chr11:59453646-59453791	0.7	4.8	chr11:59453646-59453791	0
Amdhd2	ENSMUSG00000036820	coding	9.5	chr17:24163116-24163195	0.2	11.2	chr17:24163116-24163195	0
Topors	ENSMUSG00000036822	coding	2.7	chr4:40263082-40268303	2.7	8.6	chr4:40268502-40269673	0.5
Ssx2ip	ENSMUSG00000036825	coding	2.4	chr3:146437342-146438655	0	22.2	chr3:146404785-146417606	0
Igflr1	ENSMUSG00000036826	coding	96.9	chr7:30565467-30566163	79	100	chr7:30565467-30566163	100
Lpar3	ENSMUSG00000036832	coding	NA	NA	NA	NA	NA	NA
Pnpla7	ENSMUSG00000036833	coding	NA	NA	NA	6.2	chr2:24980793-24981776	0
Plch1	ENSMUSG00000036834	coding	2.9	chr3:63722912-63731616	2.9	0	chr3:63721245-63722749	0
Psenen	ENSMUSG00000036835	coding	2.5	chr7:30562939-30563051	0.8	0.8	chr7:30562939-30563051	0.4
Siah1a	ENSMUSG00000036840	coding	3.3	chr8:86725857-86745816	3.3	0	chr8:86725857-86745816	0
Lin37	ENSMUSG00000036845	coding	9.1	chr7:30557677-30557882	0.8	7.8	chr7:30555990-30556857	0
Mrpl41	ENSMUSG00000036850	coding	6.4	chr2:24974682-24974887	6.4	3.9	chr2:24974682-24974887	3.9
Mcoln3	ENSMUSG00000036853	coding	NA	NA	NA	NA	NA	NA
Hspb6	ENSMUSG00000036854	coding	NA	NA	NA	6.7	chr7:30554385-30554468	2.9
Gjd4	ENSMUSG00000036855	coding	NA	NA	NA	NA	NA	NA
Wnt4	ENSMUSG00000036856	coding	NA	NA	NA	NA	NA	NA
Ptcra	ENSMUSG00000036858	coding	NA	NA	NA	NA	NA	NA
Mrpl55	ENSMUSG00000036860	coding	8.4	chr11:59202660-59204171	0.6	9.3	chr11:59204256-59204555	0.9
Dchs1	ENSMUSG00000036862	coding	NA	NA	NA	NA	NA	NA
Syde2	ENSMUSG00000036863	coding	3.1	chr3:146015828-146019802	0.4	2	chr3:146002414-146007015	0
Proser3	ENSMUSG00000036864	coding	4.8	chr7:30540838-30540920	0	13.1	chr7:30550835-30552207	0
Smad6	ENSMUSG00000036867	coding	1.3	chr9:64007609-64012214	0	0	chr9:64012272-64020204	0
Abcc12	ENSMUSG00000036872	coding	NA	NA	NA	NA	NA	NA
2410004B18Rik	ENSMUSG00000036873	coding	3.9	chr3:145938329-145938897	3.9	4.4	chr3:145938329-145938897	4.4
Dna2	ENSMUSG00000036875	coding	10.5	chr10:62965094-62966416	0.1	9	chr10:62969959-62971843	0
Phkb	ENSMUSG00000036879	coding	11.9	chr8:85841104-85843003	0	4.1	chr8:86024339-86026456	0
Acaa2	ENSMUSG00000036880	coding	0.7	chr18:74798488-74799044	0	0.6	chr18:74795279-74798311	0
Arhgap33	ENSMUSG00000036882	coding	NA	NA	NA	NA	NA	NA
Arhgef26	ENSMUSG00000036885	coding	4.4	chr3:62459715-62460203	0	2.4	chr3:62459715-62460203	0
C1qa	ENSMUSG00000036887	coding	NA	NA	NA	NA	NA	NA
Gtdc1	ENSMUSG00000036890	coding	3.3	chr2:44565535-44570418	0	4.7	chr2:44571284-44575442	0
Prodh2	ENSMUSG00000036892	coding	NA	NA	NA	NA	NA	NA
Ehmt1	ENSMUSG00000036893	coding	1.9	chr2:24802108-24803013	0	1.7	chr2:24801586-24802020	0
C1qc	ENSMUSG00000036896	coding	NA	NA	NA	NA	NA	NA
Zfp157	ENSMUSG00000036898	coding	14.5	chr5:138447608-138454979	1	7	chr5:138447608-138454979	0.7
Trpv5	ENSMUSG00000036899	coding	NA	NA	NA	NA	NA	NA
Neto2	ENSMUSG00000036902	coding	3.1	chr8:85647945-85663178	0	5.9	chr8:85663432-85669533	0
C1qb	ENSMUSG00000036905	coding	NA	NA	NA	NA	NA	NA
C1ql2	ENSMUSG00000036907	coding	NA	NA	NA	NA	NA	NA
Unc93b1	ENSMUSG00000036908	coding	NA	NA	NA	20.7	chr19:3936423-3941519	0
Piwil4	ENSMUSG00000036912	coding	NA	NA	NA	0	chr9:14705060-14706208	0
Trim67	ENSMUSG00000036913	coding	NA	NA	NA	100	chr8:124830783-124833821	0
Kirrel2	ENSMUSG00000036915	coding	6.6	chr7:30450901-30452680	0	6.9	chr7:30453545-30453635	0
Zfp280c	ENSMUSG00000036916	coding	20.5	chrX:48543704-48547264	0	7	chrX:48543704-48547264	0
Ttc7	ENSMUSG00000036918	coding	NA	NA	NA	5.3	chr17:87346702-87359113	0
4930549C01Rik	ENSMUSG00000036921	coding	NA	NA	NA	NA	NA	NA
Stox1	ENSMUSG00000036923	coding	NA	NA	NA	NA	NA	NA
Cst13	ENSMUSG00000036924	coding	NA	NA	NA	NA	NA	NA
Mucl2	ENSMUSG00000036925	coding	NA	NA	NA	NA	NA	NA
Stag3	ENSMUSG00000036928	coding	23.6	chr5:138299854-138299953	0	24.6	chr5:138290268-138290708	0
Nfkbid	ENSMUSG00000036931	coding	16.1	chr7:30426022-30426115	7.1	NA	NA	NA
Aifm1	ENSMUSG00000036932	coding	2	chrX:48483263-48484526	0	2.4	chrX:48475760-48477699	0
4921524J17Rik	ENSMUSG00000036934	coding	0.9	chr8:85409891-85412112	0.2	0.3	chr8:85412296-85426859	0.1
Kdm1a	ENSMUSG00000036940	coding	1.7	chr4:136552019-136552460	0	1.9	chr4:136573166-136574024	0
Elac1	ENSMUSG00000036941	coding	22.6	chr18:73739301-73742336	0	23.2	chr18:73739301-73742336	2.6
Rab8b	ENSMUSG00000036943	coding	1.5	chr9:66854746-66860836	0	0	chr9:66863484-66919509	0
Tmem71	ENSMUSG00000036944	coding	NA	NA	NA	NA	NA	NA
BC037034	ENSMUSG00000036948	coding	62.1	chr5:138263163-138263421	2.3	35.3	chr5:138263163-138263421	0.6
Slc39a12	ENSMUSG00000036949	coding	NA	NA	NA	NA	NA	NA
C130079G13Rik	ENSMUSG00000036951	coding	NA	NA	NA	NA	NA	NA
Kif1bp	ENSMUSG00000036955	coding	4	chr10:62559884-62563235	0	1.9	chr10:62563352-62566036	0
Lrfn3	ENSMUSG00000036957	coding	NA	NA	NA	0	chr7:30360815-30361932	0
Cst11	ENSMUSG00000036958	coding	NA	NA	NA	NA	NA	NA
Bcorl1	ENSMUSG00000036959	coding	3.3	chrX:48384146-48389075	0	2.7	chrX:48367510-48367768	0
Clca2	ENSMUSG00000036960	coding	NA	NA	NA	NA	NA	NA
Wnt8b	ENSMUSG00000036961	coding	NA	NA	NA	NA	NA	NA
Cfap221	ENSMUSG00000036962	coding	NA	NA	NA	NA	NA	NA
Trim17	ENSMUSG00000036964	coding	NA	NA	NA	NA	NA	NA
Spryd3	ENSMUSG00000036966	coding	5	chr15:102119418-102128538	0	2.3	chr15:102128725-102130277	0
Cnpy4	ENSMUSG00000036968	coding	6	chr5:138187721-138190269	0.9	2.9	chr5:138187721-138190269	0.3
Zic4	ENSMUSG00000036972	coding	NA	NA	NA	NA	NA	NA
Tmem177	ENSMUSG00000036975	coding	2	chr1:119911155-119913132	2	0.9	chr1:119911155-119913132	0.9
Anapc10	ENSMUSG00000036977	coding	0.1	chr8:79719749-79729129	0	0.1	chr8:79713280-79719657	0
Taf6	ENSMUSG00000036980	coding	36.4	chr5:138184548-138187390	0	13	chr5:138179148-138179412	0
Tfb1m	ENSMUSG00000036983	coding	2.7	chr17:3555084-3557580	0	1.8	chr17:3555084-3557580	0
Zdhhc9	ENSMUSG00000036985	coding	0	chrX:48206958-48208479	0	3.8	chrX:48181350-48182098	0
Pml	ENSMUSG00000036986	coding	14.1	chr9:58230087-58230490	0.2	9.1	chr9:58230087-58230490	0.3
Trim3	ENSMUSG00000036989	coding	32.8	chr7:105611470-105612606	0	17.8	chr7:105611470-105612606	0
Otud4	ENSMUSG00000036990	coding	6	chr8:79659463-79661037	0	6.5	chr8:79659463-79661037	0
Nxt1	ENSMUSG00000036992	coding	1.9	chr2:148672836-148675281	1.9	0.7	chr2:148672836-148675281	0.7
Asap3	ENSMUSG00000036995	coding	14.6	chr4:136234415-136234583	0	15.4	chr4:136229450-136233238	0
Zfp39	ENSMUSG00000037001	coding	4.1	chr11:58891547-58892961	0	4.7	chr11:58891547-58892961	0
Tns2	ENSMUSG00000037003	coding	NA	NA	NA	18.6	chr15:102106630-102106788	0
Xpnpep2	ENSMUSG00000037005	coding	NA	NA	NA	NA	NA	NA
Zfp113	ENSMUSG00000037007	coding	1.7	chr5:138150734-138151204	0	7.1	chr5:138151297-138152844	1.3
Apln	ENSMUSG00000037010	coding	NA	NA	NA	0.9	chrX:48027708-48028293	0
Hk1	ENSMUSG00000037012	coding	0.6	chr10:62296096-62296676	0	0.6	chr10:62296096-62296676	0
Ss18	ENSMUSG00000037013	coding	31.5	chr18:14637485-14640256	0.1	19.9	chr18:14637485-14640256	0
Frem2	ENSMUSG00000037016	coding	NA	NA	NA	1.2	chr3:53589862-53647884	0
Zscan21	ENSMUSG00000037017	coding	4.3	chr5:138126647-138133038	0.6	1.9	chr5:138125691-138126453	1.1
Wdr62	ENSMUSG00000037020	coding	70.3	chr7:30242878-30243033	0	61.8	chr7:30242878-30243033	0
Mmaa	ENSMUSG00000037022	coding	6.7	chr8:79274275-79278201	0	1.5	chr8:79270976-79274103	0
Foxa2	ENSMUSG00000037025	coding	NA	NA	NA	2.4	chr2:148044825-148045826	2.4
Gm12800	ENSMUSG00000037028	coding	NA	NA	NA	NA	NA	NA
Zfp146	ENSMUSG00000037029	coding	11	chr7:30163229-30169658	11	8.4	chr7:30163229-30169658	8.4
Tspan15	ENSMUSG00000037031	coding	2.7	chr10:62189862-62191467	0	3.5	chr10:62188760-62189813	0
Apbb1	ENSMUSG00000037032	coding	5.6	chr7:105566698-105567082	0	1.2	chr7:105565648-105566050	0
Clca3b	ENSMUSG00000037033	coding	4.2	chr3:144826070-144827297	0	NA	NA	NA
Pax1	ENSMUSG00000037034	coding	NA	NA	NA	NA	NA	NA
Inhbb	ENSMUSG00000037035	coding	3	chr1:119418098-119420626	3	0.7	chr1:119418098-119420626	0.7
Smpd1	ENSMUSG00000037049	coding	3.5	chr7:105554838-105555221	3.5	1.3	chr7:105556679-105556917	0
Azgp1	ENSMUSG00000037053	coding	NA	NA	NA	NA	NA	NA
Paip2	ENSMUSG00000037058	coding	1.1	chr18:35598760-35610870	0.1	1.3	chr18:35598760-35610870	0.1
Prkcdbp	ENSMUSG00000037060	coding	NA	NA	NA	2.2	chr7:105481220-105481775	2.2
Sh3glb1	ENSMUSG00000037062	coding	1.5	chr3:144709362-144712586	0	0.4	chr3:144709362-144712586	0
Rbmxl1	ENSMUSG00000037070	coding	6	chr8:78506864-78508798	6	2.5	chr8:78506864-78508798	2.5
Scd1	ENSMUSG00000037071	coding	1.4	chr19:44398119-44400141	0.4	0.8	chr19:44398119-44400141	0
Selenof	ENSMUSG00000037072	coding	0.3	chr3:144590676-144594900	0.1	0.2	chr3:144594951-144596822	0
Rnf139	ENSMUSG00000037075	coding	1.3	chr15:58889495-58898308	1.3	0.4	chr15:58889495-58898308	0.4
Prr32	ENSMUSG00000037086	coding	NA	NA	NA	NA	NA	NA
Slc35b2	ENSMUSG00000037089	coding	3.2	chr17:45564774-45564924	3.2	2.7	chr17:45565080-45566308	1
Lrg1	ENSMUSG00000037095	coding	NA	NA	NA	NA	NA	NA
Rab11fip3	ENSMUSG00000037098	coding	21.2	chr17:26004645-26008854	0	8.6	chr17:26004645-26008854	0
Ttc29	ENSMUSG00000037101	coding	NA	NA	NA	NA	NA	NA
Dcaf15	ENSMUSG00000037103	coding	20	chr8:84097509-84097736	0.5	17.3	chr8:84097509-84097736	0.3
Socs5	ENSMUSG00000037104	coding	NA	NA	NA	NA	NA	NA
Fer1l6	ENSMUSG00000037106	coding	NA	NA	NA	NA	NA	NA
Zcwpw1	ENSMUSG00000037108	coding	18.5	chr5:137801097-137810015	0	14	chr5:137797974-137799507	0
Ralgapa2	ENSMUSG00000037110	coding	6.2	chr2:146260488-146314922	0	4.9	chr2:146245036-146248168	0
Setd7	ENSMUSG00000037111	coding	1.2	chr3:51521488-51526844	0	4.3	chr3:51533057-51536465	0
Sik2	ENSMUSG00000037112	coding	4.5	chr9:50913537-50915441	0	14.8	chr9:50899549-50907406	0
Fam91a1	ENSMUSG00000037119	coding	5	chr15:58441727-58442831	0	2.3	chr15:58442967-58443160	0
Trim58	ENSMUSG00000037124	coding	NA	NA	NA	NA	NA	NA
Psd	ENSMUSG00000037126	coding	NA	NA	NA	63.6	chr19:46313446-46313653	42.9
Tmprss13	ENSMUSG00000037129	coding	NA	NA	NA	NA	NA	NA
H2-M10.6	ENSMUSG00000037130	coding	NA	NA	NA	NA	NA	NA
Prmt9	ENSMUSG00000037134	coding	3.9	chr8:77577492-77580625	0	1.8	chr8:77572727-77577337	0
Aff3	ENSMUSG00000037138	coding	NA	NA	NA	0.8	chr1:38535292-38535410	0
Myom3	ENSMUSG00000037139	coding	NA	NA	NA	NA	NA	NA
Cfap61	ENSMUSG00000037143	coding	NA	NA	NA	NA	NA	NA
2210407C18Rik	ENSMUSG00000037145	coding	NA	NA	NA	NA	NA	NA
Arhgap10	ENSMUSG00000037148	coding	3.5	chr8:77426432-77432739	0	2.6	chr8:77432812-77450692	0
Ddx1	ENSMUSG00000037149	coding	2.4	chr12:13223719-13223792	0	1.8	chr12:13223719-13223792	0
Lrrc20	ENSMUSG00000037151	coding	3.2	chr10:61527210-61548047	3.2	7.7	chr10:61548216-61580129	0
Ndufc1	ENSMUSG00000037152	coding	0.4	chr3:51408249-51408863	0.2	0.7	chr3:51408249-51408863	0.1
Il22ra1	ENSMUSG00000037157	coding	NA	NA	NA	NA	NA	NA
Wee2	ENSMUSG00000037159	coding	NA	NA	NA	NA	NA	NA
Mgarp	ENSMUSG00000037161	coding	1.8	chr3:51391320-51391824	0	13.9	chr3:51391929-51396426	0
Ppp1r14a	ENSMUSG00000037166	coding	3.2	chr7:29291591-29292050	0.4	4.5	chr7:29292084-29293189	0.9
Spaca5	ENSMUSG00000037167	coding	NA	NA	NA	NA	NA	NA
Mycn	ENSMUSG00000037169	coding	4.2	chr12:12937611-12939609	3.8	3.2	chr12:12940487-12941635	1.3
Nodal	ENSMUSG00000037171	coding	1.2	chr10:61418496-61422981	0.7	1	chr10:61418496-61422981	0.5
E330009J07Rik	ENSMUSG00000037172	coding	5.6	chr6:40406935-40408268	0	3.8	chr6:40406935-40408268	0
Elf2	ENSMUSG00000037174	coding	5.1	chr3:51265043-51266752	0	2.3	chr3:51266867-51308049	0
Krt80	ENSMUSG00000037185	coding	NA	NA	NA	NA	NA	NA
Grhl3	ENSMUSG00000037188	coding	7.1	chr4:135551883-135551999	0	2.1	chr4:135549328-135550295	0
Cyb561d2	ENSMUSG00000037190	coding	7.3	chr9:107541651-107542034	1.6	5.2	chr9:107541041-107541496	2.5
Pacrg	ENSMUSG00000037196	coding	NA	NA	NA	NA	NA	NA
Rbm17	ENSMUSG00000037197	coding	3.5	chr2:11587795-11588927	0	1.8	chr2:11587795-11588927	0
Prf1	ENSMUSG00000037202	coding	NA	NA	NA	NA	NA	NA
Atg101	ENSMUSG00000037204	coding	2.2	chr15:101284546-101286932	1.7	0.9	chr15:101287251-101290267	0.7
Islr	ENSMUSG00000037206	coding	NA	NA	NA	NA	NA	NA
Fam193a	ENSMUSG00000037210	coding	8.1	chr5:34475808-34485653	0	8.2	chr5:34475808-34485653	0
Spry1	ENSMUSG00000037211	coding	NA	NA	NA	24.9	chr3:37640106-37640519	24.9
Thap1	ENSMUSG00000037214	coding	4.9	chr8:26158522-26160774	1	1.3	chr8:26158522-26160774	0
Lipt1	ENSMUSG00000037216	coding	2.9	chr1:37872326-37874863	2.9	0	chr1:37872326-37874863	0
Syn1	ENSMUSG00000037217	coding	71.6	chrX:20861572-20862498	0	96.3	chrX:20861572-20862498	0
Mospd3	ENSMUSG00000037221	coding	7.8	chr5:137597316-137599593	0	4.2	chr5:137597316-137599593	0.3
Zfyve28	ENSMUSG00000037224	coding	4.8	chr5:34236141-34243172	0	6.7	chr5:34233395-34234284	1.4
Fgf2	ENSMUSG00000037225	coding	NA	NA	NA	100	chr3:37404827-37405135	100
Hook3	ENSMUSG00000037234	coding	24.2	chr8:26044275-26048251	0	23.6	chr8:26044275-26048251	0
Mxd4	ENSMUSG00000037235	coding	NA	NA	NA	4.5	chr5:34178925-34184313	0.6
Matr3	ENSMUSG00000037236	coding	6.5	chr18:35577620-35578415	0.1	4.4	chr18:35577620-35578415	0
Spred3	ENSMUSG00000037239	coding	NA	NA	NA	15.4	chr7:29166696-29167792	0.8
Clic4	ENSMUSG00000037242	coding	0.6	chr4:135218690-135223463	0	0.3	chr4:135218690-135223463	0
Zfp692	ENSMUSG00000037243	coding	66	chr11:58309666-58309953	0.7	62.9	chr11:58309666-58309953	0.6
H2-M10.5	ENSMUSG00000037246	coding	NA	NA	NA	NA	NA	NA
Pldi	ENSMUSG00000037247	lncRNA	NA	NA	NA	NA	NA	NA
Pomk	ENSMUSG00000037251	coding	5.7	chr8:25986533-25987494	3.1	5.6	chr8:25983645-25986245	0
Mex3c	ENSMUSG00000037253	coding	2.1	chr18:73573777-73589570	2.1	0.8	chr18:73573777-73589570	0.8
Itih2	ENSMUSG00000037254	coding	NA	NA	NA	NA	NA	NA
Aagab	ENSMUSG00000037257	coding	9.9	chr9:63636484-63639039	0	3.6	chr9:63636484-63639039	0
Dzank1	ENSMUSG00000037259	coding	NA	NA	NA	NA	NA	NA
Hgsnat	ENSMUSG00000037260	coding	5.4	chr8:25952056-25953280	0	6.7	chr8:25952056-25953280	0
Kin	ENSMUSG00000037262	coding	11.4	chr2:10090364-10091717	1.7	12	chr2:10090364-10091717	1.7
Aldh3b3	ENSMUSG00000037263	coding	NA	NA	NA	NA	NA	NA
Rsrp1	ENSMUSG00000037266	coding	2.4	chr4:134923768-134923874	1.2	1.8	chr4:134923768-134923874	0.6
4932438A13Rik	ENSMUSG00000037270	coding	3.2	chr3:37036837-37038524	0	11.8	chr3:37022475-37026089	0
Gemin5	ENSMUSG00000037275	coding	3.1	chr11:58130763-58134763	0	3.6	chr11:58130763-58134763	0
Tmem97	ENSMUSG00000037278	coding	0.4	chr11:78543631-78550527	0.4	0.3	chr11:78543631-78550527	0.1
Ovol2	ENSMUSG00000037279	coding	0	chr2:144317901-144330903	0	5.3	chr2:144305920-144317710	3.5
Galnt6	ENSMUSG00000037280	coding	10.8	chr15:100696649-100697118	0	3.3	chr15:100696649-100697118	0
Stag1	ENSMUSG00000037286	coding	6	chr9:100944918-100945855	0	8.7	chr9:100945985-100947081	0
Tbcel	ENSMUSG00000037287	coding	5.4	chr9:42439224-42442818	0.4	5.5	chr9:42443076-42444406	0
Ldlrap1	ENSMUSG00000037295	coding	6.7	chr4:134757454-134758918	1.1	3.7	chr4:134757454-134758918	0
Lsm1	ENSMUSG00000037296	coding	1.7	chr8:25793793-25801927	0.3	1.3	chr8:25793793-25801927	0.1
Ttc13	ENSMUSG00000037300	coding	9.8	chr8:124690360-124709902	0	9.2	chr8:124690360-124709902	0
Man1c1	ENSMUSG00000037306	coding	0	chr4:134564621-134565827	0	4.5	chr4:134566001-134568895	0
Banf2	ENSMUSG00000037307	coding	NA	NA	NA	NA	NA	NA
Tacc3	ENSMUSG00000037313	coding	57.2	chr5:33666746-33667042	0.2	52.1	chr5:33666746-33667042	0
Jade3	ENSMUSG00000037315	coding	0.5	chrX:20425831-20429022	0	1.8	chrX:20425831-20429022	0
Bag4	ENSMUSG00000037316	coding	2.7	chr8:25777528-25784898	0.5	0.4	chr8:25769537-25771078	0
Traf3ip3	ENSMUSG00000037318	coding	NA	NA	NA	NA	NA	NA
Tap1	ENSMUSG00000037321	coding	NA	NA	NA	3.8	chr17:34193317-34193484	0.4
Bbs7	ENSMUSG00000037325	coding	11.1	chr3:36607708-36610179	0	7.3	chr3:36575649-36575742	0
Capn15	ENSMUSG00000037326	coding	18.8	chr17:25963456-25964026	0	10.6	chr17:25963456-25964026	0
Larp1	ENSMUSG00000037331	coding	6.7	chr11:58057389-58058558	0.1	5.3	chr11:58057389-58058558	0
H2-M1	ENSMUSG00000037334	coding	NA	NA	NA	NA	NA	NA
Hand1	ENSMUSG00000037335	coding	NA	NA	NA	NA	NA	NA
Mfsd2b	ENSMUSG00000037336	coding	NA	NA	NA	NA	NA	NA
Map4k1	ENSMUSG00000037337	coding	5.2	chr7:29001839-29001919	0	8.5	chr7:28996174-28998451	0
Fam53a	ENSMUSG00000037339	coding	11.2	chr5:33628978-33629336	3.4	14.2	chr5:33628978-33629336	1
Slc9a7	ENSMUSG00000037341	coding	NA	NA	NA	NA	NA	NA
Taf2	ENSMUSG00000037343	coding	2.8	chr15:55048742-55049394	0	1.5	chr15:55052252-55054233	0
Slc12a9	ENSMUSG00000037344	coding	6.7	chr5:137327705-137328436	2.9	20	chr5:137325406-137325516	0
Hrh4	ENSMUSG00000037346	coding	NA	NA	NA	NA	NA	NA
Chst7	ENSMUSG00000037347	coding	NA	NA	NA	NA	NA	NA
Paqr7	ENSMUSG00000037348	coding	NA	NA	NA	NA	NA	NA
Nudt22	ENSMUSG00000037349	coding	10.1	chr19:6994770-6995241	1.4	8.8	chr19:6993760-6994670	0.6
Actr1b	ENSMUSG00000037351	coding	7.7	chr1:36701902-36702058	0.1	7	chr1:36701902-36702058	0.2
Letmd1	ENSMUSG00000037353	coding	6.7	chr15:100475655-100476789	0	6.7	chr15:100469837-100471659	3
Uvssa	ENSMUSG00000037355	coding	NA	NA	NA	14.3	chr5:33379326-33387655	3.2
4930578C19Rik	ENSMUSG00000037358	coding	NA	NA	NA	NA	NA	NA
Sf3b6	ENSMUSG00000037361	coding	0.3	chr12:4820713-4826757	0	0.2	chr12:4817820-4820593	0.2
Nov	ENSMUSG00000037362	coding	NA	NA	NA	0	chr15:54746038-54746171	0
Letm2	ENSMUSG00000037363	coding	NA	NA	NA	NA	NA	NA
Srrt	ENSMUSG00000037364	coding	11.7	chr5:137300414-137302125	0.2	9	chr5:137300414-137302125	0.1
Pafah2	ENSMUSG00000037366	coding	16.7	chr4:134404244-134405005	0	11.8	chr4:134404244-134405005	0.5
Kdm6a	ENSMUSG00000037369	coding	8.9	chrX:18277547-18278625	0	8.8	chrX:18277547-18278625	0
Enpp1	ENSMUSG00000037370	coding	NA	NA	NA	0	chr10:24657233-24657838	0
Ctbp1	ENSMUSG00000037373	coding	21.6	chr5:33248684-33249106	0.1	10.6	chr5:33248684-33249106	0
Hhat	ENSMUSG00000037375	coding	NA	NA	NA	5.9	chr1:192717129-192726119	5.9
Trmt6	ENSMUSG00000037376	coding	4.5	chr2:132812176-132815803	0	3.7	chr2:132812176-132815803	0
Spon2	ENSMUSG00000037379	coding	NA	NA	NA	NA	NA	NA
Rims2	ENSMUSG00000037386	coding	3.3	chr15:39616511-39674939	0	7.1	chr15:39616511-39674939	0
Muc3	ENSMUSG00000037390	coding	NA	NA	NA	NA	NA	NA
Nmur2	ENSMUSG00000037393	coding	NA	NA	NA	NA	NA	NA
Rcor3	ENSMUSG00000037395	coding	13.2	chr1:192120134-192123538	0	0	chr1:192124368-192125865	0
Atp11b	ENSMUSG00000037400	coding	11.9	chr3:35837590-35839048	0	13.8	chr3:35837590-35839048	0
Icam1	ENSMUSG00000037405	coding	5.2	chr9:21026600-21027077	0.5	4.4	chr9:21026600-21027077	0.5
Htra4	ENSMUSG00000037406	coding	NA	NA	NA	NA	NA	NA
Cnnm4	ENSMUSG00000037408	coding	NA	NA	NA	3	chr1:36499982-36505600	0
Tbc1d2b	ENSMUSG00000037410	coding	9.5	chr9:90229102-90241009	0	3	chr9:90229102-90241009	0
Serpine1	ENSMUSG00000037411	coding	18.5	chr5:137064434-137064860	0	1.1	chr5:137064962-137066826	0.1
Ranbp10	ENSMUSG00000037415	coding	8.7	chr8:105773160-105773908	0	8.4	chr8:105773160-105773908	0
Dmxl1	ENSMUSG00000037416	coding	2.1	chr18:49894298-49894981	0	2.2	chr18:49958450-49961057	0
Best1	ENSMUSG00000037418	coding	NA	NA	NA	NA	NA	NA
Endod1	ENSMUSG00000037419	coding	NA	NA	NA	NA	NA	NA
Depdc5	ENSMUSG00000037426	coding	3	chr5:32913221-32917924	0	4.5	chr5:32955959-32959280	0
Vgf	ENSMUSG00000037428	coding	NA	NA	NA	NA	NA	NA
Fer1l5	ENSMUSG00000037432	coding	100	chr1:36420384-36420596	100	100	chr1:36421237-36421480	100
Slc30a1	ENSMUSG00000037434	coding	3.7	chr1:191907614-191908850	3.7	1	chr1:191907614-191908850	1
Adam32	ENSMUSG00000037437	coding	NA	NA	NA	NA	NA	NA
Vnn1	ENSMUSG00000037440	coding	NA	NA	NA	NA	NA	NA
Cep85	ENSMUSG00000037443	coding	5.9	chr4:134138929-134148009	0	3.9	chr4:134138929-134148009	0
Tulp1	ENSMUSG00000037446	coding	NA	NA	NA	NA	NA	NA
Arid5a	ENSMUSG00000037447	coding	NA	NA	NA	3.2	chr1:36318182-36318487	0
Slc22a20	ENSMUSG00000037451	coding	NA	NA	NA	NA	NA	NA
Slc18b1	ENSMUSG00000037455	coding	8	chr10:23823019-23824685	0	10.3	chr10:23816430-23819059	0
Azin1	ENSMUSG00000037458	coding	1.8	chr15:38492360-38493473	0.1	1.3	chr15:38492360-38493473	0
Ints7	ENSMUSG00000037461	coding	11.1	chr1:191608060-191610363	0	2	chr1:191614648-191615700	0
Fbxo27	ENSMUSG00000037463	coding	16.9	chr7:28696776-28698238	1.6	17.2	chr7:28696776-28698238	0
Klf10	ENSMUSG00000037465	coding	6.1	chr15:38296165-38296614	2.6	2	chr15:38296165-38296614	0.1
4930427A07Rik	ENSMUSG00000037466	coding	31.4	chr12:113157364-113157577	0	29.1	chr12:113156754-113157160	0
Acp7	ENSMUSG00000037469	coding	NA	NA	NA	NA	NA	NA
Uggt1	ENSMUSG00000037470	coding	4.5	chr1:36176328-36176775	0	4	chr1:36176328-36176775	0
Dtl	ENSMUSG00000037474	coding	4.7	chr1:191548386-191552987	0.1	4.3	chr1:191548386-191552987	0
Thoc2	ENSMUSG00000037475	coding	10.5	chrX:41797780-41802946	0	7.9	chrX:41797780-41802946	0
Tbx10	ENSMUSG00000037477	coding	NA	NA	NA	NA	NA	NA
Erv3	ENSMUSG00000037482	coding	NA	NA	NA	NA	NA	NA
Asxl2	ENSMUSG00000037486	coding	9.9	chr12:3474614-3476025	0	7.6	chr12:3474614-3476025	0
Ubr5	ENSMUSG00000037487	coding	2.7	chr15:37978083-37979789	0	1	chr15:37978083-37979789	0
Slc2a12	ENSMUSG00000037490	coding	NA	NA	NA	NA	NA	NA
Zmat4	ENSMUSG00000037492	coding	NA	NA	NA	NA	NA	NA
Cib2	ENSMUSG00000037493	coding	NA	NA	NA	0	chr9:54549893-54554486	0
Nenf	ENSMUSG00000037499	coding	1	chr1:191311521-191317918	0	1.5	chr1:191307090-191309918	0
Fam168b	ENSMUSG00000037503	coding	5	chr1:34819770-34819866	0.4	4.5	chr1:34817405-34817996	0
Arhgef4	ENSMUSG00000037509	coding	NA	NA	NA	20.3	chr1:34809829-34810310	1.7
Pank2	ENSMUSG00000037514	coding	8.2	chr2:131274264-131280156	0.4	3.8	chr2:131274264-131280156	0
Ppfia1	ENSMUSG00000037519	coding	7.3	chr7:144519368-144519544	0	3.6	chr7:144520790-144520959	0
Mavs	ENSMUSG00000037523	coding	4.9	chr2:131234128-131238735	0.8	1.7	chr2:131238911-131240314	0
Bcdin3d	ENSMUSG00000037525	coding	17.3	chr15:99471080-99474455	17.3	22.7	chr15:99471080-99474455	22.7
Atg14	ENSMUSG00000037526	coding	2.3	chr14:47551486-47554559	0.4	3.3	chr14:47547359-47548918	0
Prss40	ENSMUSG00000037529	coding	NA	NA	NA	NA	NA	NA
Mrpl47	ENSMUSG00000037531	coding	0.9	chr3:32730212-32731159	0.1	0.7	chr3:32733650-32734107	0.1
Rapgef6	ENSMUSG00000037533	coding	22.7	chr11:54691741-54694269	0	4	chr11:54684027-54690176	0
1700021A07Rik	ENSMUSG00000037535	lncRNA	NA	NA	NA	NA	NA	NA
Fbxo34	ENSMUSG00000037536	coding	NA	NA	NA	NA	NA	NA
H2-M11	ENSMUSG00000037537	coding	NA	NA	NA	NA	NA	NA
Shank2	ENSMUSG00000037541	coding	NA	NA	NA	NA	NA	NA
Aldh8a1	ENSMUSG00000037542	coding	NA	NA	NA	NA	NA	NA
Dlgap5	ENSMUSG00000037544	coding	18.4	chr14:47389459-47390442	0	5.1	chr14:47389459-47390442	0
H2-DMb2	ENSMUSG00000037548	coding	NA	NA	NA	NA	NA	NA
Plekhg2	ENSMUSG00000037552	coding	0	chr7:28364951-28365281	0	33	chr7:28370495-28371114	0
Zdhhc18	ENSMUSG00000037553	coding	2.6	chr4:133615330-133627199	0.3	4.7	chr4:133613026-133613638	0
Rps16	ENSMUSG00000037563	coding	0.3	chr7:28351094-28352176	0	0.2	chr7:28351094-28352176	0
Vash2	ENSMUSG00000037568	coding	NA	NA	NA	3.2	chr1:190950257-190958613	0
Mcrs1	ENSMUSG00000037570	coding	3.2	chr15:99247066-99247278	0.3	1.8	chr15:99250583-99251861	0
Wdhd1	ENSMUSG00000037572	coding	8.5	chr14:47256263-47258522	0	4.7	chr14:47245458-47245832	0
Tob1	ENSMUSG00000037573	coding	13.4	chr11:94211732-94213485	13.4	3.7	chr11:94211732-94213485	3.7
Ephx3	ENSMUSG00000037577	coding	NA	NA	NA	NA	NA	NA
Pkd2l1	ENSMUSG00000037578	coding	NA	NA	NA	NA	NA	NA
Kcnh3	ENSMUSG00000037579	coding	24.2	chr15:99239927-99240886	0	11.1	chr15:99233449-99233866	11.1
Gch1	ENSMUSG00000037580	coding	0	chr14:47155925-47157408	0	2.1	chr14:47158895-47166475	0.8
Nr0b2	ENSMUSG00000037583	coding	NA	NA	NA	NA	NA	NA
BC030499	ENSMUSG00000037593	coding	NA	NA	NA	NA	NA	NA
BC022687	ENSMUSG00000037594	coding	1.6	chr12:112814580-112815548	0	1.7	chr12:112809809-112810873	0
Kdf1	ENSMUSG00000037600	coding	NA	NA	NA	6.2	chr4:133529906-133530286	3.5
Nme1	ENSMUSG00000037601	coding	0.1	chr11:93965938-93968220	0.1	0.3	chr11:93960781-93963226	0
Adgrl3	ENSMUSG00000037605	coding	NA	NA	NA	NA	NA	NA
Osbpl5	ENSMUSG00000037606	coding	NA	NA	NA	2.2	chr7:143701291-143702689	0
Bclaf1	ENSMUSG00000037608	coding	46.2	chr10:20332558-20333391	0.3	42.5	chr10:20332558-20333391	0.1
Kcnmb2	ENSMUSG00000037610	coding	NA	NA	NA	NA	NA	NA
Tnfrsf23	ENSMUSG00000037613	coding	0	chr7:143668593-143669981	0	5.6	chr7:143670944-143679944	0
Spag1	ENSMUSG00000037617	coding	18.8	chr15:36227263-36233202	0	4.3	chr15:36234670-36234766	0
Atoh8	ENSMUSG00000037621	coding	NA	NA	NA	NA	NA	NA
Wdtc1	ENSMUSG00000037622	coding	1.1	chr4:133296594-133297419	0	2.4	chr4:133323975-133338995	0
Kcnk2	ENSMUSG00000037624	coding	NA	NA	NA	NA	NA	NA
Cldn11	ENSMUSG00000037625	coding	NA	NA	NA	NA	NA	NA
Rgs22	ENSMUSG00000037627	coding	NA	NA	NA	NA	NA	NA
Cdkn3	ENSMUSG00000037628	coding	7.5	chr14:46767399-46768865	0.4	3.5	chr14:46762611-46764523	0
Slc25a43	ENSMUSG00000037636	coding	NA	NA	NA	NA	NA	NA
Zbtb42	ENSMUSG00000037638	coding	NA	NA	NA	NA	NA	NA
Zfp60	ENSMUSG00000037640	coding	0.9	chr7:27741056-27748167	0.9	1.7	chr7:27741056-27748167	1.7
Prkci	ENSMUSG00000037643	coding	4.4	chr3:31039504-31041441	0	1.8	chr3:31039504-31041441	0
Vps13b	ENSMUSG00000037646	coding	4.4	chr15:35597523-35607129	0	11.8	chr15:35925407-35926040	0
H2-DMa	ENSMUSG00000037649	coding	NA	NA	NA	1.6	chr17:34138182-34138406	0
Phc3	ENSMUSG00000037652	coding	16	chr3:30937157-30942408	0	8.6	chr3:30916718-30922196	0
Kctd8	ENSMUSG00000037653	coding	NA	NA	NA	NA	NA	NA
Slc20a2	ENSMUSG00000037656	coding	3.6	chr8:22564215-22565613	0	1.1	chr8:22564215-22565613	0
Gdf7	ENSMUSG00000037660	coding	NA	NA	NA	NA	NA	NA
Gpr160	ENSMUSG00000037661	coding	4.8	chr3:30877562-30889941	1.8	NA	NA	NA
Cdkn1c	ENSMUSG00000037664	coding	NA	NA	NA	23.5	chr7:143459251-143459794	0
Ldah	ENSMUSG00000037669	coding	7	chr12:8275891-8283899	0	3.1	chr12:8275891-8283899	0
Rfx7	ENSMUSG00000037674	coding	4.8	chr9:72615333-72616636	0	9.6	chr9:72615333-72616636	0
Inf2	ENSMUSG00000037679	coding	0	chr12:112610284-112610461	0	44	chr12:112612605-112614894	0
Esyt3	ENSMUSG00000037681	coding	6.7	chr9:99311996-99315186	0	NA	NA	NA
Armc3	ENSMUSG00000037683	coding	NA	NA	NA	NA	NA	NA
Atp8a1	ENSMUSG00000037685	coding	4.4	chr5:67622697-67624009	0	6.7	chr5:67630784-67631486	0
Aspg	ENSMUSG00000037686	coding	NA	NA	NA	62.5	chr12:112113093-112114379	0
Tmem247	ENSMUSG00000037689	coding	NA	NA	NA	NA	NA	NA
Ahdc1	ENSMUSG00000037692	coding	6.1	chr4:133066278-133076986	0	23.1	chr4:133066278-133076986	0
Ddhd1	ENSMUSG00000037697	coding	19.3	chr14:45620841-45629579	0	9.5	chr14:45601757-45602638	0
Lzts3	ENSMUSG00000037703	coding	NA	NA	NA	3.2	chr2:130637420-130637884	0
Tecta	ENSMUSG00000037705	coding	NA	NA	NA	NA	NA	NA
Cd81	ENSMUSG00000037706	coding	1.5	chr7:143066353-143066660	0.1	1	chr7:143066018-143066247	0
Spag6	ENSMUSG00000037708	coding	NA	NA	NA	NA	NA	NA
Fam13a	ENSMUSG00000037709	coding	NA	NA	NA	NA	NA	NA
Cisd1	ENSMUSG00000037710	coding	0.1	chr10:71336420-71344723	0.1	0.1	chr10:71331127-71336213	0
Fermt2	ENSMUSG00000037712	coding	0.8	chr14:45460024-45461766	0	1	chr14:45475676-45475887	0
Ccdc33	ENSMUSG00000037716	coding	NA	NA	NA	NA	NA	NA
Tmem33	ENSMUSG00000037720	coding	4.5	chr5:67260807-67260963	0.1	3.7	chr5:67260807-67260963	0
Gnpnat1	ENSMUSG00000037722	coding	3.7	chr14:45378487-45380936	0.5	2.4	chr14:45383457-45384580	0.3
Ckap2	ENSMUSG00000037725	coding	5.8	chr8:22173332-22175000	0.1	3.7	chr8:22173332-22175000	0.1
Avp	ENSMUSG00000037727	coding	NA	NA	NA	NA	NA	NA
Mynn	ENSMUSG00000037730	coding	12.5	chr3:30611620-30612468	0.4	3.8	chr3:30611620-30612468	0
Themis2	ENSMUSG00000037731	coding	NA	NA	NA	NA	NA	NA
2810032G03Rik	ENSMUSG00000037735	lncRNA	NA	NA	NA	NA	NA	NA
Limch1	ENSMUSG00000037736	coding	13.2	chr5:67046802-67054235	6.7	NA	NA	NA
Actrt3	ENSMUSG00000037737	coding	NA	NA	NA	NA	NA	NA
Nek5	ENSMUSG00000037738	coding	NA	NA	NA	NA	NA	NA
Mrps26	ENSMUSG00000037740	coding	12.8	chr2:130564228-130564307	0.6	6	chr2:130564228-130564307	0.5
Eef1a1	ENSMUSG00000037742	coding	0.3	chr9:78480149-78480240	0.2	0.1	chr9:78479775-78479851	0
Phyhipl	ENSMUSG00000037747	coding	NA	NA	NA	0	chr10:70569077-70570822	0
Fam222b	ENSMUSG00000037750	coding	7.9	chr11:78143215-78153696	7.9	3.4	chr11:78143215-78153696	3.4
Xkr8	ENSMUSG00000037752	coding	11.6	chr4:132731073-132732172	1.2	4.8	chr4:132731073-132732172	0
Ppp1r16b	ENSMUSG00000037754	coding	NA	NA	NA	NA	NA	NA
Ptger2	ENSMUSG00000037759	coding	NA	NA	NA	NA	NA	NA
Actr5	ENSMUSG00000037761	coding	10.7	chr2:158635427-158636007	0.6	8.4	chr2:158635427-158636007	0
Slc16a9	ENSMUSG00000037762	coding	3.2	chr10:70267236-70274925	3.2	NA	NA	NA
Slc32a1	ENSMUSG00000037771	coding	NA	NA	NA	NA	NA	NA
Mrpl23	ENSMUSG00000037772	coding	1	chr7:142533195-142535004	0.2	1	chr7:142533195-142535004	0.2
Pced1a	ENSMUSG00000037773	coding	23.4	chr2:130422893-130423411	2.9	19	chr2:130422376-130422465	2.1
Mbl1	ENSMUSG00000037780	coding	NA	NA	NA	NA	NA	NA
Dzip1l	ENSMUSG00000037784	coding	12.6	chr9:99659776-99660921	0	11	chr9:99659776-99660921	0
Apopt1	ENSMUSG00000037787	coding	2.4	chr12:111713419-111722611	0	4.3	chr12:111713419-111722611	0
Vopp1	ENSMUSG00000037788	coding	NA	NA	NA	0	chr6:57774789-57789976	0
Defb7	ENSMUSG00000037790	coding	NA	NA	NA	NA	NA	NA
Phf12	ENSMUSG00000037791	coding	8.5	chr11:78026029-78027319	0.1	7.9	chr11:78028982-78029316	0
N4bp2	ENSMUSG00000037795	coding	3.8	chr5:65821977-65825271	0	1.3	chr5:65809241-65809763	0
Adh4	ENSMUSG00000037797	coding	NA	NA	NA	NA	NA	NA
Mat1a	ENSMUSG00000037798	coding	NA	NA	NA	NA	NA	NA
Iqch	ENSMUSG00000037801	coding	NA	NA	NA	NA	NA	NA
Rpl10a	ENSMUSG00000037805	coding	5.1	chr17:28329048-28329373	0.4	3.7	chr17:28329048-28329373	0.3
Fam76b	ENSMUSG00000037808	coding	11.2	chr9:13839742-13844028	0.5	8.1	chr9:13839742-13844028	0
D630003M21Rik	ENSMUSG00000037813	coding	NA	NA	NA	NA	NA	NA
Ctnna1	ENSMUSG00000037815	coding	0.9	chr18:35251272-35252615	0	0.6	chr18:35244849-35249701	0
Fbxw17	ENSMUSG00000037816	coding	31.6	chr13:50432347-50432427	0	40.2	chr13:50432347-50432427	0
Abhd18	ENSMUSG00000037818	coding	10.3	chr3:40933903-40934866	10.3	7.4	chr3:40933903-40934866	0
Tgm2	ENSMUSG00000037820	coding	NA	NA	NA	1.3	chr2:158129459-158131330	0
Smim14	ENSMUSG00000037822	coding	1.6	chr5:65450438-65453185	0	2.1	chr5:65450438-65453185	0
Tspan14	ENSMUSG00000037824	coding	2.2	chr14:40909705-40911112	0	1.4	chr14:40909705-40911112	0
Ppm1k	ENSMUSG00000037826	coding	9.1	chr6:57510850-57513941	0	5.9	chr6:57514077-57514973	3.2
Sh2d4b	ENSMUSG00000037833	coding	11.1	chr14:40820836-40840224	0	NA	NA	NA
Vstm2l	ENSMUSG00000037843	coding	NA	NA	NA	NA	NA	NA
Fdxacb1	ENSMUSG00000037845	coding	13.5	chr9:50770314-50770631	1.9	14.1	chr9:50768456-50768687	0
Rtkn2	ENSMUSG00000037846	coding	7.9	chr10:68005695-68017805	0	2.1	chr10:68040139-68041378	0
Nmrk1	ENSMUSG00000037847	coding	13.3	chr19:18639609-18639885	0	6.3	chr19:18639609-18639885	0
Ifi206	ENSMUSG00000037849	coding	NA	NA	NA	NA	NA	NA
Iars	ENSMUSG00000037851	coding	4.6	chr13:49703263-49704270	0	1.1	chr13:49703263-49704270	0
Cpe	ENSMUSG00000037852	coding	1.8	chr8:64595016-64597459	0	0.1	chr8:64595016-64597459	0
Zfp365	ENSMUSG00000037855	coding	2.3	chr10:67889991-67897433	0	1.2	chr10:67889991-67897433	0
Nufip2	ENSMUSG00000037857	coding	0.6	chr11:77693255-77705508	0.2	0.3	chr11:77693255-77705508	0.1
Aim2	ENSMUSG00000037860	coding	20.5	chr1:173452949-173454223	0.2	7.5	chr1:173452949-173454223	0
Egr2	ENSMUSG00000037868	coding	NA	NA	NA	NA	NA	NA
Ackr1	ENSMUSG00000037872	coding	NA	NA	NA	NA	NA	NA
Jmjd1c	ENSMUSG00000037876	coding	8.3	chr10:67215376-67216982	0	6.2	chr10:67217108-67218037	0
1700017G19Rik	ENSMUSG00000037884	lncRNA	NA	NA	NA	NA	NA	NA
Stk35	ENSMUSG00000037885	coding	3.7	chr2:129800847-129801403	0.6	6.1	chr2:129800847-129801403	0
Dusp8	ENSMUSG00000037887	coding	NA	NA	NA	NA	NA	NA
Wdr19	ENSMUSG00000037890	coding	23.5	chr5:65244245-65245795	0	5.7	chr5:65244245-65245795	0
Pcdh18	ENSMUSG00000037892	coding	NA	NA	NA	0	chr3:49753448-49753539	0
H2afz	ENSMUSG00000037894	coding	1	chr3:137866141-137866385	0.4	0.9	chr3:137866141-137866385	0.1
Rcor1	ENSMUSG00000037896	coding	5.5	chr12:111110011-111111873	0	5.7	chr12:111108912-111109780	0
Sirpa	ENSMUSG00000037902	coding	9.5	chr2:129609261-129615446	0	1.9	chr2:129627986-129629926	0
Ankrd9	ENSMUSG00000037904	coding	7.2	chr12:110977771-110977947	2.9	4.5	chr12:110977771-110977947	0
Bri3bp	ENSMUSG00000037905	coding	1	chr5:125441893-125451669	0.3	1.5	chr5:125441893-125451669	0.1
Ankrd13b	ENSMUSG00000037907	coding	0	chr11:77477337-77477419	0	77.5	chr11:77471824-77472301	0
1700018B24Rik	ENSMUSG00000037910	lncRNA	NA	NA	NA	NA	NA	NA
Tmem156	ENSMUSG00000037913	coding	NA	NA	NA	NA	NA	NA
Ndufv1	ENSMUSG00000037916	coding	3.4	chr19:4010010-4011101	0.6	2.1	chr19:4010010-4011101	0.4
Ddx60	ENSMUSG00000037921	coding	NA	NA	NA	3.5	chr8:61978004-61979256	0
Bank1	ENSMUSG00000037922	coding	NA	NA	NA	NA	NA	NA
Olfr16	ENSMUSG00000037924	coding	NA	NA	NA	NA	NA	NA
Ssh2	ENSMUSG00000037926	coding	3	chr11:77450223-77453389	0	1.1	chr11:77442059-77449387	0
Bicd2	ENSMUSG00000037933	coding	2.9	chr13:49375370-49377889	0.2	8.1	chr13:49375370-49377889	0
Smarce1	ENSMUSG00000037935	coding	5.1	chr11:99220736-99225037	0	2.1	chr11:99220736-99225037	0
Scarb1	ENSMUSG00000037936	coding	34.6	chr5:125277866-125281104	0	19.5	chr5:125277866-125281104	0
Chchd5	ENSMUSG00000037938	coding	2.6	chr2:129130567-129133274	1.3	8.3	chr2:129129858-129130177	1.1
Inpp4b	ENSMUSG00000037940	coding	NA	NA	NA	NA	NA	NA
Crp	ENSMUSG00000037942	coding	NA	NA	NA	NA	NA	NA
Ccr7	ENSMUSG00000037944	coding	NA	NA	NA	NA	NA	NA
Fgd3	ENSMUSG00000037946	coding	NA	NA	NA	NA	NA	NA
Ano10	ENSMUSG00000037949	coding	NA	NA	NA	0.9	chr9:122261654-122263669	0
A4gnt	ENSMUSG00000037953	coding	NA	NA	NA	NA	NA	NA
Wdr20	ENSMUSG00000037957	coding	29.6	chr12:110779479-110803404	0	1.7	chr12:110738278-110779295	1.7
Nsrp1	ENSMUSG00000037958	coding	2	chr11:77046755-77048352	0.2	0.5	chr11:77076745-77078378	0
Card19	ENSMUSG00000037960	coding	6.2	chr13:49203790-49203928	0.9	13.9	chr13:49203790-49203928	0.3
Rflna	ENSMUSG00000037962	coding	NA	NA	NA	NA	NA	NA
Zc3h7a	ENSMUSG00000037965	coding	56.9	chr16:11151326-11151865	0	45	chr16:11151326-11151865	0
Ninj1	ENSMUSG00000037966	coding	1.8	chr13:49193965-49194893	1.1	0.5	chr13:49193965-49194893	0.3
1110032A03Rik	ENSMUSG00000037971	coding	10.8	chr9:50764291-50764695	6.2	4.6	chr9:50764927-50767857	1.1
Snn	ENSMUSG00000037972	coding	3.8	chr16:11066448-11072231	3.8	1.1	chr16:11066448-11072231	1.1
Ccdc129	ENSMUSG00000037973	coding	NA	NA	NA	NA	NA	NA
Muc5ac	ENSMUSG00000037974	coding	NA	NA	NA	NA	NA	NA
6430571L13Rik	ENSMUSG00000037977	coding	NA	NA	NA	NA	NA	NA
Ccdc92	ENSMUSG00000037979	coding	4.8	chr5:124839808-124862014	0	1.2	chr5:124836292-124838942	0
Gm9725	ENSMUSG00000037982	lncRNA	NA	NA	NA	NA	NA	NA
Neurod6	ENSMUSG00000037984	coding	NA	NA	NA	NA	NA	NA
Wnk2	ENSMUSG00000037989	coding	NA	NA	NA	0	chr13:49061522-49067246	0
Sh3rf3	ENSMUSG00000037990	coding	NA	NA	NA	NA	NA	NA
Rmi2	ENSMUSG00000037991	coding	NA	NA	NA	NA	NA	NA
Rara	ENSMUSG00000037992	coding	3.3	chr11:98972671-98973419	0.4	5	chr11:98950796-98966346	0
Dhx38	ENSMUSG00000037993	coding	1.8	chr8:109549896-109551562	0	2.1	chr8:109549896-109551562	0
Slc9b2	ENSMUSG00000037994	coding	NA	NA	NA	NA	NA	NA
Igsf9	ENSMUSG00000037995	coding	NA	NA	NA	8.2	chr1:172497747-172497996	0
Slc24a2	ENSMUSG00000037996	coding	NA	NA	NA	NA	NA	NA
Parp11	ENSMUSG00000037997	coding	13.7	chr6:127478130-127489925	1.3	13.5	chr6:127470831-127471547	0
Arap2	ENSMUSG00000037999	coding	6.2	chr5:62641397-62642794	0	0	chr5:62676087-62676511	0
Acd	ENSMUSG00000038000	coding	30.7	chr8:105700161-105700281	0.9	29.1	chr8:105700161-105700281	0.3
Cramp1l	ENSMUSG00000038002	coding	8.4	chr17:24983397-24983943	0	5.4	chr17:24977407-24977495	0
Hpf1	ENSMUSG00000038005	coding	10	chr8:60905721-60907336	0.6	10.1	chr8:60905721-60907336	0.9
Acer2	ENSMUSG00000038007	coding	NA	NA	NA	3	chr4:86900620-86911615	3
Dnajc22	ENSMUSG00000038009	coding	6.2	chr15:99099601-99100822	6.2	NA	NA	NA
Ccdc138	ENSMUSG00000038010	coding	13.3	chr10:58545110-58561900	0	54.5	chr10:58540915-58544916	0
Dnah10	ENSMUSG00000038011	coding	0	chr5:124793948-124794225	0	NA	NA	NA
Wipf2	ENSMUSG00000038013	coding	5.9	chr11:98892720-98896116	0	1.6	chr11:98890833-98891495	0
Fam120a	ENSMUSG00000038014	coding	22.8	chr13:48885879-48889123	0	11.9	chr13:48885879-48889123	0
Prm2	ENSMUSG00000038015	coding	NA	NA	NA	NA	NA	NA
Rapgefl1	ENSMUSG00000038020	coding	NA	NA	NA	NA	NA	NA
Fam188b	ENSMUSG00000038022	coding	NA	NA	NA	0	chr6:55216743-55218221	0
Atp6v0a2	ENSMUSG00000038023	coding	7	chr5:124714233-124716304	0	7.6	chr5:124714233-124716304	0
Dennd4c	ENSMUSG00000038024	coding	8.3	chr4:86748913-86774237	0	2.6	chr4:86748913-86774237	0
Phf2	ENSMUSG00000038025	coding	7.3	chr13:48803688-48804334	0	4.1	chr13:48804723-48805230	0
Kcnj9	ENSMUSG00000038026	coding	NA	NA	NA	NA	NA	NA
Tigar	ENSMUSG00000038028	coding	0.8	chr6:127089304-127091183	0.1	1.5	chr6:127092743-127101848	0
Igsf8	ENSMUSG00000038034	coding	27.6	chr1:172319424-172319583	1.1	28.3	chr1:172319424-172319583	0.3
Socs1	ENSMUSG00000038037	coding	NA	NA	NA	13.9	chr16:10784922-10785430	13.9
Gcc2	ENSMUSG00000038039	coding	2.8	chr10:58255572-58255828	0	2	chr10:58255883-58256819	0
Ptpdc1	ENSMUSG00000038042	coding	NA	NA	NA	0	chr13:48579844-48580754	0
Sult6b1	ENSMUSG00000038045	coding	15.1	chr17:78890941-78894542	3.2	6.9	chr17:78890941-78894542	0
Mrm3	ENSMUSG00000038046	coding	6.6	chr11:76244087-76244278	0.8	4.1	chr11:76244087-76244278	1.4
Haus6	ENSMUSG00000038047	coding	9.9	chr4:86583874-86585327	0	9.7	chr4:86583874-86585327	0
Cntnap5c	ENSMUSG00000038048	coding	NA	NA	NA	NA	NA	NA
Dexi	ENSMUSG00000038055	coding	11.8	chr16:10530813-10542271	11.8	6.2	chr16:10530813-10542271	6.2
Kmt2c	ENSMUSG00000038056	coding	15.9	chr5:25281401-25281660	0	5.2	chr5:25329274-25329446	0
Dbil5	ENSMUSG00000038057	coding	NA	NA	NA	NA	NA	NA
Nod1	ENSMUSG00000038058	coding	19.1	chr6:54937438-54938137	0.6	NA	NA	NA
Smim3	ENSMUSG00000038059	coding	0.7	chr18:60475586-60501392	0.7	1.8	chr18:60475586-60501392	1.8
Dlec1	ENSMUSG00000038060	coding	NA	NA	NA	NA	NA	NA
Mturn	ENSMUSG00000038065	coding	10.3	chr6:54689129-54698979	0	0	chr6:54689129-54698979	0
Csf3	ENSMUSG00000038067	coding	NA	NA	NA	NA	NA	NA
Rnf144b	ENSMUSG00000038068	coding	NA	NA	NA	NA	NA	NA
Cdkn2aip	ENSMUSG00000038069	coding	14.1	chr8:47712295-47712887	7.2	2.8	chr8:47712295-47712887	2.7
Cntln	ENSMUSG00000038070	coding	NA	NA	NA	NA	NA	NA
Npy6r	ENSMUSG00000038071	coding	NA	NA	NA	NA	NA	NA
Galnt11	ENSMUSG00000038072	coding	6	chr5:25223032-25247453	0	2.5	chr5:25263485-25264961	0
Fkbp14	ENSMUSG00000038074	coding	2.9	chr6:54585931-54589272	2.5	1.4	chr6:54585931-54589272	0
Kcna6	ENSMUSG00000038077	coding	NA	NA	NA	NA	NA	NA
Tmem237	ENSMUSG00000038079	coding	3.4	chr1:59108230-59108674	0	1.6	chr1:59108230-59108674	0
Kdm1b	ENSMUSG00000038080	coding	5.3	chr13:47068636-47071891	0	3.8	chr13:47060982-47062957	0
Opa1	ENSMUSG00000038084	coding	6.1	chr16:29649012-29651753	0	5.9	chr16:29649012-29651753	0
Cnbd2	ENSMUSG00000038085	coding	NA	NA	NA	NA	NA	NA
Hspb2	ENSMUSG00000038086	coding	NA	NA	NA	NA	NA	NA
Atp13a4	ENSMUSG00000038094	coding	NA	NA	NA	NA	NA	NA
Sbno1	ENSMUSG00000038095	coding	1.1	chr5:124381778-124381858	0	0.9	chr5:124414528-124425446	0
Trappc11	ENSMUSG00000038102	coding	7.6	chr8:47513429-47513753	0	7.3	chr8:47513429-47513753	0
AW551984	ENSMUSG00000038112	coding	NA	NA	NA	10.3	chr9:39593044-39593328	0
Ano2	ENSMUSG00000038115	coding	NA	NA	NA	NA	NA	NA
Phf20	ENSMUSG00000038116	coding	1.5	chr2:156292565-156293413	0	1.3	chr2:156292565-156293413	0
Cdon	ENSMUSG00000038119	coding	8	chr9:35491925-35503159	0	3.5	chr9:35489241-35491844	0
Fam210a	ENSMUSG00000038121	coding	0.4	chr18:68272675-68275761	0.2	0.3	chr18:68276275-68300073	0
Tbc1d32	ENSMUSG00000038122	coding	2.2	chr10:56224726-56228477	2.2	2.7	chr10:56049018-56049761	0
Mphosph9	ENSMUSG00000038126	coding	13.8	chr5:124265496-124267038	0	8.9	chr5:124265496-124267038	0
Ccdc50	ENSMUSG00000038127	coding	4.6	chr16:27417366-27435561	0	2.6	chr16:27438378-27444543	0
Camk4	ENSMUSG00000038128	coding	NA	NA	NA	NA	NA	NA
Rbm24	ENSMUSG00000038132	coding	NA	NA	NA	NA	NA	NA
Crygn	ENSMUSG00000038135	coding	NA	NA	NA	NA	NA	NA
Tmem181a	ENSMUSG00000038141	coding	27.2	chr17:6304644-6305368	0.1	27.5	chr17:6304644-6305368	0
Stox2	ENSMUSG00000038143	coding	NA	NA	NA	15.4	chr8:47186573-47191838	0
Snrk	ENSMUSG00000038145	coding	10.3	chr9:122160536-122163916	0	3	chr9:122157298-122160322	0
Notch3	ENSMUSG00000038146	coding	3.6	chr17:32156144-32156251	0	3.5	chr17:32156144-32156251	0
Cd84	ENSMUSG00000038147	coding	NA	NA	NA	NA	NA	NA
Cldn16	ENSMUSG00000038148	coding	NA	NA	NA	NA	NA	NA
Ormdl3	ENSMUSG00000038150	coding	1.6	chr11:98584141-98587127	0.4	1.4	chr11:98584141-98587127	0.2
Prdm1	ENSMUSG00000038151	coding	2	chr10:44440788-44441058	1.6	3.6	chr10:44442165-44446791	0
5033430I15Rik	ENSMUSG00000038152	lncRNA	NA	NA	NA	NA	NA	NA
Gstp2	ENSMUSG00000038155	coding	3.3	chr19:4041939-4042164	0.5	9.2	chr19:4041939-4042164	0
Spon1	ENSMUSG00000038156	coding	NA	NA	NA	NA	NA	NA
Atg5	ENSMUSG00000038160	coding	0.8	chr10:44303730-44319459	0	0.4	chr10:44347075-44362915	0
Plekhg6	ENSMUSG00000038167	coding	NA	NA	NA	NA	NA	NA
P3h2	ENSMUSG00000038168	coding	NA	NA	NA	NA	NA	NA
Pde4dip	ENSMUSG00000038170	coding	12.3	chr3:97754546-97755438	0	4.7	chr3:97743603-97746671	0
Ttc39b	ENSMUSG00000038172	coding	10.8	chr4:83237351-83240067	0	3.8	chr4:83237351-83240067	0
Enpp6	ENSMUSG00000038173	coding	NA	NA	NA	NA	NA	NA
Fam126b	ENSMUSG00000038174	coding	6.2	chr1:58558058-58565856	0	6.7	chr1:58530260-58535389	0
Mylip	ENSMUSG00000038175	coding	10.8	chr13:45391380-45404399	1	3	chr13:45408777-45410420	0
Slc43a2	ENSMUSG00000038178	coding	NA	NA	NA	7.5	chr11:75545831-75560898	0
Slamf7	ENSMUSG00000038179	coding	NA	NA	NA	NA	NA	NA
Spag4	ENSMUSG00000038180	coding	NA	NA	NA	NA	NA	NA
Chpf2	ENSMUSG00000038181	coding	33.2	chr5:24589662-24590308	4.6	6.5	chr5:24589662-24590308	1.2
Btbd10	ENSMUSG00000038187	coding	1.3	chr7:113316740-113322679	0	2.3	chr7:113351939-113364904	0
Scarf1	ENSMUSG00000038188	coding	NA	NA	NA	NA	NA	NA
Cer1	ENSMUSG00000038192	coding	NA	NA	NA	0	chr4:82882918-82884576	0
Hand2	ENSMUSG00000038193	coding	NA	NA	NA	NA	NA	NA
Rilp	ENSMUSG00000038195	coding	NA	NA	NA	NA	NA	NA
4931409K22Rik	ENSMUSG00000038199	coding	NA	NA	NA	NA	NA	NA
Kcna7	ENSMUSG00000038201	coding	NA	NA	NA	NA	NA	NA
Hoxa13	ENSMUSG00000038203	coding	NA	NA	NA	NA	NA	NA
Asb10	ENSMUSG00000038204	coding	NA	NA	NA	NA	NA	NA
Prkab2	ENSMUSG00000038205	coding	18.2	chr3:97663989-97666581	0	12.9	chr3:97663989-97666581	0
Fbxo8	ENSMUSG00000038206	coding	1.1	chr8:56551377-56564557	0	1.1	chr8:56588126-56590057	0
Pgap3	ENSMUSG00000038208	coding	3.6	chr11:98391758-98397895	0	0	chr11:98390814-98391079	0
Itln1	ENSMUSG00000038209	coding	NA	NA	NA	NA	NA	NA
Hoxa11	ENSMUSG00000038210	coding	NA	NA	NA	NA	NA	NA
Mfsd14b	ENSMUSG00000038212	coding	6.6	chr13:65073628-65074985	0	1.8	chr13:65072118-65073555	0
Tapbpl	ENSMUSG00000038213	coding	NA	NA	NA	5.3	chr6:125230798-125231533	1.2
Bend3	ENSMUSG00000038214	coding	0.5	chr10:43494343-43509846	0	1.8	chr10:43479373-43493641	0.5
Cep44	ENSMUSG00000038215	coding	7.3	chr8:56547525-56550544	0.2	13.1	chr8:56531733-56532476	0
Pnmt	ENSMUSG00000038216	coding	NA	NA	NA	NA	NA	NA
Tlcd2	ENSMUSG00000038217	coding	NA	NA	NA	2.8	chr11:75468925-75469471	2.8
Serpinf2	ENSMUSG00000038224	coding	NA	NA	NA	NA	NA	NA
Primpol	ENSMUSG00000038225	coding	33.8	chr8:46576722-46578018	0	30.7	chr8:46592756-46593469	0
Hoxa9	ENSMUSG00000038227	coding	NA	NA	NA	NA	NA	NA
Fam198a	ENSMUSG00000038233	coding	NA	NA	NA	NA	NA	NA
F11r	ENSMUSG00000038235	coding	3.4	chr1:171462616-171462888	0	5.1	chr1:171462616-171462888	0.1
Hoxa7	ENSMUSG00000038236	coding	NA	NA	NA	NA	NA	NA
Hrc	ENSMUSG00000038239	coding	NA	NA	NA	NA	NA	NA
Pdss2	ENSMUSG00000038240	coding	10.6	chr10:43345727-43372134	0	3.2	chr10:43413548-43439798	0
Cep250	ENSMUSG00000038241	coding	13.9	chr2:155988433-155989498	0	19.8	chr2:155988433-155989498	0
Aox4	ENSMUSG00000038242	coding	NA	NA	NA	NA	NA	NA
Mical2	ENSMUSG00000038244	coding	NA	NA	NA	3.3	chr7:112346909-112349393	0
Fam50b	ENSMUSG00000038246	coding	NA	NA	NA	NA	NA	NA
Sobp	ENSMUSG00000038248	coding	NA	NA	NA	NA	NA	NA
Usp38	ENSMUSG00000038250	coding	2.5	chr8:80990101-80993195	0	3.6	chr8:80990101-80993195	0
Ncapd2	ENSMUSG00000038252	coding	6.2	chr6:125173913-125174224	0	4.7	chr6:125173913-125174224	0
Hoxa5	ENSMUSG00000038253	coding	NA	NA	NA	NA	NA	NA
Neurod2	ENSMUSG00000038255	coding	NA	NA	NA	NA	NA	NA
Bcl9	ENSMUSG00000038256	coding	7.6	chr3:97213875-97215111	0	15	chr3:97223978-97227217	0
Glra3	ENSMUSG00000038257	coding	NA	NA	NA	NA	NA	NA
Gdf5	ENSMUSG00000038259	coding	NA	NA	NA	NA	NA	NA
Trpm4	ENSMUSG00000038260	coding	16.8	chr7:45305081-45305288	0	9.3	chr7:45303693-45304608	0
Sema7a	ENSMUSG00000038264	coding	0	chr9:57957706-57960254	0	1.7	chr9:57953679-57954169	0
Slc22a23	ENSMUSG00000038267	coding	3.5	chr13:34193427-34195251	0	1	chr13:34193427-34195251	1
Iffo1	ENSMUSG00000038271	coding	29.6	chr6:125153163-125153409	1.9	3.2	chr6:125152772-125153041	0.9
Fau	ENSMUSG00000038274	coding	0.9	chr19:6058002-6058242	0.3	0.1	chr19:6058326-6058427	0.1
Asic3	ENSMUSG00000038276	coding	NA	NA	NA	NA	NA	NA
Nop2	ENSMUSG00000038279	coding	6.4	chr6:125132004-125132207	0.1	4.2	chr6:125141503-125144000	0.1
Ostm1	ENSMUSG00000038280	coding	NA	NA	NA	NA	NA	NA
Bphl	ENSMUSG00000038286	coding	6.6	chr13:34046953-34050280	1.2	8.4	chr13:34046953-34050280	0
Smg6	ENSMUSG00000038290	coding	5.6	chr11:75159388-75159824	0	4.6	chr11:75156315-75159175	0
Snx25	ENSMUSG00000038291	coding	3.8	chr8:46068238-46080221	0	2.9	chr8:46033823-46034401	0
Ccdc155	ENSMUSG00000038292	coding	NA	NA	NA	NA	NA	NA
Atg9b	ENSMUSG00000038295	coding	9.5	chr5:24385570-24385752	0	31.2	chr5:24387544-24387688	2.4
Galnt18	ENSMUSG00000038296	coding	NA	NA	NA	NA	NA	NA
Pdzk1	ENSMUSG00000038298	coding	83.6	chr3:96868533-96868940	68.5	30.9	chr3:96868533-96868940	0
Wdr36	ENSMUSG00000038299	coding	2.6	chr18:32839460-32841042	0	0.7	chr18:32852973-32854779	0
Pth2	ENSMUSG00000038300	coding	NA	NA	NA	NA	NA	NA
Snx10	ENSMUSG00000038301	coding	1.8	chr6:51575990-51579849	0.2	3.2	chr6:51562065-51575902	0
Lace1	ENSMUSG00000038302	coding	3.5	chr10:42316464-42318591	0	2.9	chr10:42313617-42316349	0
Cd160	ENSMUSG00000038304	coding	NA	NA	NA	NA	NA	NA
Spats2l	ENSMUSG00000038305	coding	1.8	chr1:57943242-57946067	0	4.8	chr1:57943242-57946067	0
2410017I17Rik	ENSMUSG00000038311	lncRNA	71.7	chr17:36161346-36161625	57.9	NA	NA	NA
Edem2	ENSMUSG00000038312	coding	7.4	chr2:155710969-155713337	0	4.5	chr2:155729002-155729230	0
Kcnh2	ENSMUSG00000038319	coding	9.7	chr5:24322222-24322654	0	10.6	chr5:24325156-24325493	0
1700066M21Rik	ENSMUSG00000038323	coding	12	chr1:57377947-57382742	12	8.7	chr1:57377947-57382742	8.7
Trpc4ap	ENSMUSG00000038324	coding	2	chr2:155638189-155639472	0	1.1	chr2:155640558-155641588	0
C87499	ENSMUSG00000038330	coding	NA	NA	NA	NA	NA	NA
Satb2	ENSMUSG00000038331	coding	7.1	chr1:56969881-56971111	0	NA	NA	NA
Sesn1	ENSMUSG00000038332	coding	2.4	chr10:41906481-41907271	0.2	2.5	chr10:41898426-41902528	0
Tsr1	ENSMUSG00000038335	coding	4.6	chr11:74898216-74898376	0.1	4.3	chr11:74898216-74898376	0.1
Mlxip	ENSMUSG00000038342	coding	6.5	chr5:123450551-123452537	0	6.8	chr5:123450551-123452537	0
Txlng	ENSMUSG00000038344	coding	8.3	chrX:162781419-162782228	0.1	5.1	chrX:162781419-162782228	0
Zfp384	ENSMUSG00000038346	coding	22.4	chr6:125025941-125030797	0.3	5.8	chr6:125024553-125024745	0
Tcte2	ENSMUSG00000038347	coding	NA	NA	NA	NA	NA	NA
Plcl1	ENSMUSG00000038349	coding	NA	NA	NA	NA	NA	NA
Sgsm2	ENSMUSG00000038351	coding	10.3	chr11:74853911-74854128	0	11.8	chr11:74853185-74853324	0
Arl5c	ENSMUSG00000038352	coding	NA	NA	NA	45.8	chr11:97995128-97995817	3
Ankrd35	ENSMUSG00000038354	coding	20.6	chr3:96680698-96680961	0	13.6	chr3:96681069-96682026	0
Camp	ENSMUSG00000038357	coding	NA	NA	NA	NA	NA	NA
Fbxo25	ENSMUSG00000038365	coding	9.7	chr8:13935290-13939562	0	6.7	chr8:13935290-13939562	0
Lasp1	ENSMUSG00000038366	coding	1	chr11:97824950-97833545	0.1	1.1	chr11:97799863-97806824	0
Focad	ENSMUSG00000038368	coding	7	chr4:88197017-88229322	0	4.6	chr4:88197017-88229322	0
Ncoa6	ENSMUSG00000038369	coding	8.2	chr2:155408451-155411524	0	3.4	chr2:155395872-155399654	0
Pcp4l1	ENSMUSG00000038370	coding	NA	NA	NA	NA	NA	NA
Sbf2	ENSMUSG00000038371	coding	6.5	chr7:110340075-110348854	0	5.3	chr7:110340075-110348854	0
Gmds	ENSMUSG00000038372	coding	0.7	chr13:31940603-32100356	0	1.6	chr13:32234398-32338381	0
Rbm8a	ENSMUSG00000038374	coding	0.7	chr3:96630362-96630479	0.1	0.9	chr3:96630029-96630301	0.1
Trp53inp2	ENSMUSG00000038375	coding	3.5	chr2:155386170-155386539	1.5	3.8	chr2:155385465-155385880	0.5
Ttk	ENSMUSG00000038379	coding	4.9	chr9:83847253-83850571	0	4.5	chr9:83847253-83850571	0
Pigu	ENSMUSG00000038383	coding	1.2	chr2:155278650-155292689	0	2.6	chr2:155292833-155297082	0
Setd1b	ENSMUSG00000038384	coding	5.3	chr5:123161918-123163153	0	3.5	chr5:123142455-123142942	0
Rras	ENSMUSG00000038387	coding	2.6	chr7:45018169-45020099	0.3	2.2	chr7:45020599-45021086	0
Mpp6	ENSMUSG00000038388	coding	0.3	chr6:50183872-50194525	0	0.4	chr6:50183872-50194525	0
Gpr162	ENSMUSG00000038390	coding	NA	NA	NA	20	chr6:124860213-124860818	20
Txnip	ENSMUSG00000038393	coding	4.8	chr3:96558486-96558888	2.1	2	chr3:96559846-96559937	0.7
Upf3a	ENSMUSG00000038398	coding	6.9	chr8:13786254-13787364	0	3.4	chr8:13785885-13786146	0.2
Pmepa1	ENSMUSG00000038400	coding	9.5	chr2:173228627-173234306	0.4	3.2	chr2:173228627-173234306	0.2
Foxf2	ENSMUSG00000038402	coding	NA	NA	NA	NA	NA	NA
Hfe2	ENSMUSG00000038403	coding	NA	NA	NA	NA	NA	NA
Scaf1	ENSMUSG00000038406	coding	17.4	chr7:45013594-45016079	0.3	3	chr7:45013275-45013479	0.2
1700018A04Rik	ENSMUSG00000038408	lncRNA	NA	NA	NA	NA	NA	NA
Higd1a	ENSMUSG00000038412	coding	2.7	chr9:121849690-121850187	0.1	1.2	chr9:121849690-121850187	0
Cdc16	ENSMUSG00000038416	coding	5.7	chr8:13768635-13769376	0	2.9	chr8:13769503-13771297	0
Fig4	ENSMUSG00000038417	coding	0.7	chr10:41253789-41254843	0	0.5	chr10:41270448-41272957	0
Egr1	ENSMUSG00000038418	coding	NA	NA	NA	1.8	chr18:34861787-34862464	1.8
Fcrla	ENSMUSG00000038421	coding	NA	NA	NA	NA	NA	NA
Hdhd3	ENSMUSG00000038422	coding	NA	NA	NA	NA	NA	NA
Poli	ENSMUSG00000038425	coding	18.5	chr18:70525529-70526556	0.8	8.1	chr18:70523400-70525375	0
Usp5	ENSMUSG00000038429	coding	6.4	chr6:124817069-124817317	0	5.3	chr6:124817069-124817317	0
Mllt6	ENSMUSG00000038437	coding	16.2	chr11:97672593-97673459	0.8	20.9	chr11:97672593-97673459	0
Cdc40	ENSMUSG00000038446	coding	2.3	chr10:40841816-40843041	0	2.4	chr10:40841816-40843041	0
Spsb2	ENSMUSG00000038451	coding	NA	NA	NA	NA	NA	NA
Srcin1	ENSMUSG00000038453	coding	NA	NA	NA	1.5	chr11:97523612-97525340	0
Dennd2a	ENSMUSG00000038456	coding	16.4	chr6:39465702-39468772	0	9.7	chr6:39465702-39468772	0
Tmem255b	ENSMUSG00000038457	coding	NA	NA	NA	NA	NA	NA
Abhd17c	ENSMUSG00000038459	coding	1	chr7:84110802-84114250	0.4	0.9	chr7:84110802-84114250	0.2
Uqcrfs1	ENSMUSG00000038462	coding	0.3	chr13:30541342-30545033	0.3	0.2	chr13:30541342-30545033	0.2
Olfml2b	ENSMUSG00000038463	coding	NA	NA	NA	0	chr1:170645096-170647681	0
Chmp4b	ENSMUSG00000038467	coding	0.8	chr2:154691325-154692548	0	0.4	chr2:154691325-154692548	0
Nos1ap	ENSMUSG00000038473	coding	NA	NA	NA	NA	NA	NA
Cdk19	ENSMUSG00000038481	coding	17.4	chr10:40477969-40479674	0	10.6	chr10:40476968-40477701	0
Tfdp1	ENSMUSG00000038482	coding	1.9	chr8:13373924-13377141	0.2	21.1	chr8:13338807-13339664	0.2
Socs7	ENSMUSG00000038485	coding	24.3	chr11:97377099-97377935	0.3	23.2	chr11:97377099-97377935	0
Sv2a	ENSMUSG00000038486	coding	NA	NA	NA	57.9	chr3:96193349-96193732	3.2
Polr2l	ENSMUSG00000038489	coding	0.6	chr7:141473405-141475027	0.6	0.1	chr7:141473405-141475027	0.1
Cdk19os	ENSMUSG00000038491	lncRNA	NA	NA	NA	NA	NA	NA
Otud7b	ENSMUSG00000038495	coding	1.2	chr3:96152045-96152512	0	1.8	chr3:96140606-96141487	0
Slc19a3	ENSMUSG00000038496	coding	NA	NA	NA	NA	NA	NA
Tmco3	ENSMUSG00000038497	coding	11.8	chr8:13295038-13295979	0	6.3	chr8:13318923-13319762	0
Catsper1	ENSMUSG00000038498	coding	NA	NA	NA	NA	NA	NA
Prr3	ENSMUSG00000038500	coding	36.4	chr17:35978444-35979126	5.6	23.3	chr17:35978444-35979126	3.9
Ptov1	ENSMUSG00000038502	coding	8.4	chr7:44864836-44864912	0.2	6.3	chr7:44863733-44864382	0
Mesdc2	ENSMUSG00000038503	coding	0.7	chr7:83895763-83897749	0.3	0.5	chr7:83892476-83895529	0.4
Dcun1d2	ENSMUSG00000038506	coding	NA	NA	NA	6.2	chr8:13257977-13271589	6.2
Parp12	ENSMUSG00000038507	coding	14.1	chr6:39090330-39091304	0	6.6	chr6:39091381-39093627	0
Gdf15	ENSMUSG00000038508	coding	5.5	chr8:70630175-70631332	5.5	NA	NA	NA
Rpf2	ENSMUSG00000038510	coding	0.8	chr10:40236205-40239747	0.1	0.5	chr10:40239788-40243855	0
Grtp1	ENSMUSG00000038515	coding	4.3	chr8:13186980-13189622	0	1.4	chr8:13186980-13189622	0
Tbkbp1	ENSMUSG00000038517	coding	18.7	chr11:97137676-97138621	0	25.7	chr11:97137676-97138621	0
Jarid2	ENSMUSG00000038518	coding	2.2	chr13:44910462-44910536	0	1.2	chr13:44910462-44910536	0
Tbc1d17	ENSMUSG00000038520	coding	5.3	chr7:44842917-44842994	0.3	3.3	chr7:44842917-44842994	0
C1s1	ENSMUSG00000038521	coding	NA	NA	NA	1.5	chr6:124537487-124540320	1.5
Mfsd4b1	ENSMUSG00000038522	coding	NA	NA	NA	NA	NA	NA
1700003F12Rik	ENSMUSG00000038523	coding	NA	NA	NA	NA	NA	NA
Fchsd1	ENSMUSG00000038524	coding	NA	NA	NA	3	chr18:37961335-37962572	0
Armc10	ENSMUSG00000038525	coding	1.9	chr5:21646236-21648619	0.2	2	chr5:21660625-21661363	0
Car14	ENSMUSG00000038526	coding	NA	NA	NA	23.3	chr3:95898213-95898800	0
C1rl	ENSMUSG00000038527	coding	NA	NA	NA	NA	NA	NA
Mfsd4b5	ENSMUSG00000038528	coding	NA	NA	NA	NA	NA	NA
Rgs4	ENSMUSG00000038530	coding	NA	NA	NA	NA	NA	NA
Cbfa2t2	ENSMUSG00000038533	coding	7.5	chr2:154528906-154531224	0	8.6	chr2:154528906-154531224	0
Osbpl7	ENSMUSG00000038534	coding	10.7	chr11:97065860-97066932	0	9.8	chr11:97065860-97066932	0
Zfp280d	ENSMUSG00000038535	coding	7.9	chr9:72339049-72351524	0	9.5	chr9:72351571-72360285	0
Ubn2	ENSMUSG00000038538	coding	24.8	chr6:38487151-38490383	0	10	chr6:38487151-38490383	0
Atf5	ENSMUSG00000038539	coding	4	chr7:44813521-44814988	4	2	chr7:44813521-44814988	2
Tmc3	ENSMUSG00000038540	coding	NA	NA	NA	NA	NA	NA
Srd5a2	ENSMUSG00000038541	coding	NA	NA	NA	NA	NA	NA
Pcid2	ENSMUSG00000038542	coding	4.1	chr8:13086327-13090656	0	4.1	chr8:13086327-13090656	0
BC028528	ENSMUSG00000038543	coding	18.8	chr3:95885072-95888140	0	11	chr3:95884238-95884969	4.8
Inip	ENSMUSG00000038544	coding	16.8	chr4:59774007-59775446	1.6	13.7	chr4:59774007-59775446	0.7
Cul7	ENSMUSG00000038545	coding	6.1	chr17:46650716-46651436	0	6.2	chr17:46650716-46651436	0
Ranbp9	ENSMUSG00000038546	coding	4.8	chr13:43412563-43413982	0	3.2	chr13:43412563-43413982	0
Ciart	ENSMUSG00000038550	coding	3.8	chr3:95880714-95880982	0	13.9	chr3:95881590-95882154	0
Fndc4	ENSMUSG00000038552	coding	20	chr5:31293814-31294103	0	9.6	chr5:31294194-31294629	0
Reep2	ENSMUSG00000038555	coding	NA	NA	NA	5	chr18:34845689-34845944	0
Sp6	ENSMUSG00000038560	coding	NA	NA	NA	NA	NA	NA
Efl1	ENSMUSG00000038563	coding	4.2	chr7:82698018-82750791	0	1.7	chr7:82698018-82750791	0
Ift172	ENSMUSG00000038564	coding	11.4	chr5:31261108-31261438	0	14.4	chr5:31285829-31286077	0
Cyp24a1	ENSMUSG00000038567	coding	NA	NA	NA	NA	NA	NA
Rad9b	ENSMUSG00000038569	coding	50.1	chr5:122352615-122354138	0	7.2	chr5:122333416-122334261	0
Saxo2	ENSMUSG00000038570	coding	NA	NA	NA	NA	NA	NA
Bpifb5	ENSMUSG00000038572	coding	NA	NA	NA	NA	NA	NA
Susd4	ENSMUSG00000038576	coding	3.3	chr1:182833276-182853956	0	23.6	chr1:182858611-182887339	0
Susd1	ENSMUSG00000038578	coding	24.1	chr4:59324908-59329462	0	NA	NA	NA
Sct	ENSMUSG00000038580	coding	NA	NA	NA	NA	NA	NA
Pptc7	ENSMUSG00000038582	coding	3.6	chr5:122308311-122313594	0.9	2.7	chr5:122308311-122313594	0.5
Pln	ENSMUSG00000038583	coding	NA	NA	NA	NA	NA	NA
Akap12	ENSMUSG00000038587	coding	0.2	chr10:4266669-4313742	0	0.3	chr10:4357940-4358477	0
Colec10	ENSMUSG00000038591	coding	NA	NA	NA	NA	NA	NA
Tctn1	ENSMUSG00000038593	coding	28.9	chr5:122248046-122248848	0	39.1	chr5:122246626-122247531	0
Cep85l	ENSMUSG00000038594	coding	0	chr10:53349260-53358048	0	NA	NA	NA
AI481877	ENSMUSG00000038598	coding	NA	NA	NA	NA	NA	NA
Capn8	ENSMUSG00000038599	coding	NA	NA	NA	NA	NA	NA
Atp6v0a4	ENSMUSG00000038600	coding	0	chr6:38076837-38078745	0	9.1	chr6:38054657-38058724	0
Slc35f1	ENSMUSG00000038602	coding	NA	NA	NA	NA	NA	NA
Fam65a	ENSMUSG00000038604	coding	6.7	chr8:105605351-105614398	0	7.1	chr8:105605351-105614398	0
Samd10	ENSMUSG00000038605	coding	20	chr2:181597610-181598931	1.8	9.7	chr2:181597344-181597427	0
Gng10	ENSMUSG00000038607	coding	0.9	chr4:59039359-59041074	0.7	0.8	chr4:59035319-59039226	0.2
Dock10	ENSMUSG00000038608	coding	NA	NA	NA	NA	NA	NA
Phrf1	ENSMUSG00000038611	coding	12.4	chr7:141260708-141260959	0.1	6.8	chr7:141257499-141258031	0
Mcl1	ENSMUSG00000038612	coding	8.4	chr3:95660009-95660706	8.4	4.6	chr3:95660009-95660706	1.3
Nfe2l1	ENSMUSG00000038615	coding	1.6	chr11:96822320-96827197	0.4	0.5	chr11:96822320-96827197	0.2
Rassf7	ENSMUSG00000038618	coding	14	chr7:141218018-141218089	2.5	9.8	chr7:141215941-141216720	1.2
Ensa	ENSMUSG00000038619	coding	1.9	chr3:95626875-95628540	1.1	1.3	chr3:95626875-95628540	0.2
Med30	ENSMUSG00000038622	coding	0.4	chr15:52721129-52730066	0.2	0.3	chr15:52712687-52719345	0.1
Tm6sf1	ENSMUSG00000038623	coding	NA	NA	NA	28	chr7:81876095-81883214	0
Nepn	ENSMUSG00000038624	coding	NA	NA	NA	NA	NA	NA
Polr3k	ENSMUSG00000038628	coding	0.1	chr2:181864570-181865945	0.1	0	chr2:181864570-181865945	0
Zkscan16	ENSMUSG00000038630	coding	NA	NA	NA	NA	NA	NA
Degs1	ENSMUSG00000038633	coding	2.5	chr1:182276894-182278975	0.5	2	chr1:182276894-182278975	0.7
Lrrc56	ENSMUSG00000038637	coding	13.3	chr7:141207971-141209383	6.2	10.3	chr7:141207251-141207486	7.1
Akr1d1	ENSMUSG00000038641	coding	NA	NA	NA	NA	NA	NA
Ctss	ENSMUSG00000038642	coding	NA	NA	NA	0	chr3:95529561-95538720	0
Pold1	ENSMUSG00000038644	coding	7.3	chr7:44533798-44533884	0	7.7	chr7:44533798-44533884	0
Fam103a1	ENSMUSG00000038646	coding	0.9	chr7:81767724-81768368	0.5	0.5	chr7:81767724-81768368	0.2
Creb3l2	ENSMUSG00000038648	coding	7.1	chr6:37335955-37336214	0	3.8	chr6:37332501-37334362	0
Rnh1	ENSMUSG00000038650	coding	4.3	chr7:141166788-141172741	0.2	3.5	chr7:141166788-141172741	0
Sycp2l	ENSMUSG00000038651	coding	90.5	chr13:41146120-41146554	90.5	NA	NA	NA
Cyp3a16	ENSMUSG00000038656	coding	NA	NA	NA	NA	NA	NA
Ric1	ENSMUSG00000038658	coding	18	chr19:29579969-29584174	0	5.6	chr19:29579969-29584174	0
Fsd2	ENSMUSG00000038663	coding	NA	NA	NA	NA	NA	NA
Herc1	ENSMUSG00000038664	coding	12.6	chr9:66467974-66468977	0	5.2	chr9:66448533-66450702	0
Dgki	ENSMUSG00000038665	coding	NA	NA	NA	NA	NA	NA
Lpar1	ENSMUSG00000038668	coding	4.7	chr4:58504782-58553133	0	2.6	chr4:58504782-58553133	0
Mybpc2	ENSMUSG00000038670	coding	NA	NA	NA	NA	NA	NA
Arfrp1	ENSMUSG00000038671	coding	15.3	chr2:181364097-181364310	1	14.7	chr2:181364097-181364310	0.6
Ucn	ENSMUSG00000038676	coding	NA	NA	NA	NA	NA	NA
Scube3	ENSMUSG00000038677	coding	5	chr17:28168462-28171195	0	3	chr17:28168462-28171195	0
Trps1	ENSMUSG00000038679	coding	1.5	chr15:50661737-50664686	0	NA	NA	NA
Pak1ip1	ENSMUSG00000038683	coding	4.5	chr13:41008137-41008210	0.2	3	chr13:41008939-41009218	0.1
Rtel1	ENSMUSG00000038685	coding	52.6	chr2:181355126-181355309	0	43.9	chr2:181355126-181355309	0
Atp5j2	ENSMUSG00000038690	coding	0.3	chr5:145184649-145187125	0.1	0.3	chr5:145183868-145184531	0.1
Mbd3l1	ENSMUSG00000038691	coding	NA	NA	NA	NA	NA	NA
Hoxb4	ENSMUSG00000038692	coding	NA	NA	NA	NA	NA	NA
Josd2	ENSMUSG00000038695	coding	19.6	chr7:44470538-44471112	9	9.2	chr7:44470538-44471112	3.4
Mapkap1	ENSMUSG00000038696	coding	1.1	chr2:34619943-34623422	0	1	chr2:34597561-34619844	0
Taf5l	ENSMUSG00000038697	coding	3.3	chr8:124009834-124021188	1.8	2	chr8:124009834-124021188	0.6
Hoxb5	ENSMUSG00000038700	coding	NA	NA	NA	NA	NA	NA
Dsel	ENSMUSG00000038702	coding	NA	NA	NA	5.7	chr1:111863641-111864094	5.7
Aspdh	ENSMUSG00000038704	coding	NA	NA	NA	NA	NA	NA
Gmeb2	ENSMUSG00000038705	coding	8.6	chr2:181254424-181255141	0	4.8	chr2:181278122-181287883	0
Golga4	ENSMUSG00000038708	coding	9.4	chr9:118577229-118581848	0	9.1	chr9:118577229-118581848	0
Txndc8	ENSMUSG00000038709	coding	NA	NA	NA	NA	NA	NA
Fam63a	ENSMUSG00000038712	coding	4.3	chr3:95291545-95292124	0.8	1.7	chr3:95291545-95292124	0
Atp5l	ENSMUSG00000038717	coding	0.4	chr9:44913467-44914650	0.3	0.3	chr9:44913467-44914650	0.2
Pbx3	ENSMUSG00000038718	coding	0	chr2:34224647-34370823	0	1.6	chr2:34370898-34371720	0
Hoxb7	ENSMUSG00000038721	coding	NA	NA	NA	NA	NA	NA
Bud31	ENSMUSG00000038722	coding	1.5	chr5:145141437-145142447	0.6	1.2	chr5:145141437-145142447	0.2
Pkhd1l1	ENSMUSG00000038725	coding	NA	NA	NA	NA	NA	NA
Mboat1	ENSMUSG00000038732	coding	NA	NA	NA	NA	NA	NA
Wdr26	ENSMUSG00000038733	coding	12.3	chr1:181177832-181181303	0	5.2	chr1:181177832-181181303	0
Nudcd1	ENSMUSG00000038736	coding	0.3	chr15:44401465-44405348	0	0.2	chr15:44420874-44427661	0
Shank1	ENSMUSG00000038738	coding	NA	NA	NA	NA	NA	NA
Mvb12b	ENSMUSG00000038740	coding	0	chr2:33874461-33887319	0	5	chr2:33874461-33887319	0
Angptl6	ENSMUSG00000038742	coding	2.3	chr9:20875437-20875513	2.2	0	chr9:20875702-20876391	0
Nlrp6	ENSMUSG00000038745	coding	NA	NA	NA	NA	NA	NA
Omt2b	ENSMUSG00000038750	coding	NA	NA	NA	NA	NA	NA
Ptk6	ENSMUSG00000038751	coding	NA	NA	NA	NA	NA	NA
Elovl3	ENSMUSG00000038754	coding	NA	NA	NA	NA	NA	NA
Ttll6	ENSMUSG00000038756	coding	53.8	chr11:96153242-96154578	0	1.5	chr11:96154855-96156472	1.5
Nup205	ENSMUSG00000038759	coding	3.7	chr6:35205535-35208080	0	4.5	chr6:35205535-35208080	0
Trhr	ENSMUSG00000038760	coding	NA	NA	NA	NA	NA	NA
Abcf1	ENSMUSG00000038762	coding	4.4	chr17:35963237-35963320	0	3.3	chr17:35963237-35963320	0
Alpk3	ENSMUSG00000038763	coding	24.5	chr7:81063988-81067878	0	NA	NA	NA
Ptpn3	ENSMUSG00000038764	coding	5.7	chr4:57196497-57197505	0	3.6	chr4:57195838-57196350	0
Lmx1b	ENSMUSG00000038765	coding	NA	NA	NA	NA	NA	NA
Gabpb2	ENSMUSG00000038766	coding	13.3	chr3:95203926-95204640	0	15	chr3:95216269-95217588	0
9130409I23Rik	ENSMUSG00000038768	coding	NA	NA	NA	NA	NA	NA
Kpna7	ENSMUSG00000038770	coding	NA	NA	NA	NA	NA	NA
Kdm3b	ENSMUSG00000038773	coding	10.1	chr18:34809490-34810258	0	6	chr18:34809490-34810258	0
Ascc3	ENSMUSG00000038774	coding	3.5	chr10:50618272-50637907	0	0.7	chr10:50618272-50637907	0
Vill	ENSMUSG00000038775	coding	11.8	chr9:119068457-119069882	0	17.8	chr9:119070069-119070277	0
Ephx1	ENSMUSG00000038776	coding	10	chr1:180994088-180994627	0	3.4	chr1:180992042-180993878	0
Sema6c	ENSMUSG00000038777	coding	49	chr3:95171887-95172254	0	10.3	chr3:95167121-95167412	0
Smurf1	ENSMUSG00000038780	coding	6.4	chr5:144880710-144881617	0	2.5	chr5:144880710-144881617	0
Stap2	ENSMUSG00000038781	coding	11.9	chr17:55997535-55997604	0	47.9	chr17:55999809-55999912	1.4
1700028J19Rik	ENSMUSG00000038782	coding	NA	NA	NA	NA	NA	NA
Cnot4	ENSMUSG00000038784	coding	11.1	chr6:35046359-35051061	0	6.9	chr6:35046359-35051061	0
Scgb3a2	ENSMUSG00000038791	coding	NA	NA	NA	NA	NA	NA
4931403M11Rik	ENSMUSG00000038792	NA	NA	NA	NA	NA	NA	NA
Lefty1	ENSMUSG00000038793	coding	3.6	chr1:180935360-180936546	3.6	1.6	chr1:180935360-180936546	1.6
Zscan2	ENSMUSG00000038797	coding	NA	NA	NA	NA	NA	NA
Scgb1c1	ENSMUSG00000038801	coding	NA	NA	NA	NA	NA	NA
Ost4	ENSMUSG00000038803	coding	17.9	chr5:30907537-30907664	0.1	23.4	chr5:30907537-30907664	0.1
Six3	ENSMUSG00000038805	coding	NA	NA	NA	NA	NA	NA
Sde2	ENSMUSG00000038806	coding	2.1	chr1:180855921-180858122	0.6	1	chr1:180862842-180866071	0
Rap1gap2	ENSMUSG00000038807	coding	NA	NA	NA	4.5	chr11:74435805-74436923	0
Gngt2	ENSMUSG00000038811	coding	6.5	chr11:95843896-95845031	1.1	31	chr11:95842796-95843811	0
Trmt112	ENSMUSG00000038812	coding	99.4	chr19:6909856-6909953	1.1	99.7	chr19:6909856-6909953	0.6
Ctnnal1	ENSMUSG00000038816	coding	7	chr4:56822556-56826273	0.2	5.7	chr4:56822556-56826273	0
Hace1	ENSMUSG00000038822	coding	3.8	chr10:45701025-45709880	0	8.1	chr10:45701025-45709880	0
Fam206a	ENSMUSG00000038827	coding	8	chr4:56804284-56805681	0.5	7.6	chr4:56802727-56803595	0
Tmem214	ENSMUSG00000038828	coding	7.7	chr5:30872769-30873042	0	6.1	chr5:30872769-30873042	0
Ralgps1	ENSMUSG00000038831	coding	NA	NA	NA	13.2	chr2:33137710-33140994	0
Agbl3	ENSMUSG00000038836	coding	NA	NA	NA	NA	NA	NA
Vars2	ENSMUSG00000038838	coding	18.9	chr17:35657319-35658131	0	7.9	chr17:35657319-35658131	0
Birc7	ENSMUSG00000038840	coding	33.1	chr2:180930905-180931258	0	NA	NA	NA
Gcnt1	ENSMUSG00000038843	coding	7	chr19:17330489-17333109	7	1.1	chr19:17330489-17333109	0
Kif16b	ENSMUSG00000038844	coding	3.2	chr2:142702674-142703941	0	0.8	chr2:142702674-142703941	0
Phb	ENSMUSG00000038845	coding	0.3	chr11:95675687-95678050	0.1	0.2	chr11:95667043-95668036	0
Ythdf1	ENSMUSG00000038848	coding	13.4	chr2:180920337-180920683	0.6	2.7	chr2:180905669-180910686	0
Itpkb	ENSMUSG00000038855	coding	NA	NA	NA	0	chr1:180412774-180413786	0
Baiap2l1	ENSMUSG00000038859	coding	NA	NA	NA	2.2	chr5:144278739-144280819	0
Garnl3	ENSMUSG00000038860	coding	23.1	chr2:33023535-33026079	0	13.3	chr2:33006915-33007248	0
Pi4kb	ENSMUSG00000038861	coding	19.2	chr3:95004755-95005758	0.2	25	chr3:95004755-95005758	0.8
Zcchc2	ENSMUSG00000038866	coding	59.2	chr1:106031234-106032095	0	46.1	chr1:106031234-106032095	0
Bpgm	ENSMUSG00000038871	coding	1.1	chr6:34487951-34504270	0	2	chr6:34487951-34504270	0
Zfhx3	ENSMUSG00000038872	coding	3.5	chr8:108951771-108955381	0	0	chr8:108951771-108955381	0
Rnf146	ENSMUSG00000038876	coding	23.1	chr10:29354448-29361983	3.3	1.8	chr10:29347884-29354291	1.8
Nipal2	ENSMUSG00000038879	coding	NA	NA	NA	NA	NA	NA
Mrps34	ENSMUSG00000038880	coding	4.9	chr17:24895705-24895787	4.8	6.5	chr17:24895489-24895661	1.6
Prl3a1	ENSMUSG00000038883	coding	NA	NA	NA	NA	NA	NA
A230050P20Rik	ENSMUSG00000038884	coding	42.2	chr9:20869654-20871196	0	38.6	chr9:20869654-20871196	0
Man2a2	ENSMUSG00000038886	coding	4.7	chr7:80359759-80360895	0	13.9	chr7:80369746-80370731	0
Ctu1	ENSMUSG00000038888	coding	5.8	chr7:43675647-43676426	2.2	2.1	chr7:43672076-43675103	1.6
Prl3b1	ENSMUSG00000038891	coding	NA	NA	NA	NA	NA	NA
Fam117a	ENSMUSG00000038893	coding	2.2	chr11:95375764-95377482	0	1.8	chr11:95337262-95363998	0
Irs2	ENSMUSG00000038894	coding	2.7	chr8:10987015-11004469	2.7	1.3	chr8:10987015-11004469	1.3
Zfp653	ENSMUSG00000038895	coding	38.1	chr9:22057679-22057803	0.9	56.6	chr9:22057679-22057803	1.3
Rpl12	ENSMUSG00000038900	coding	2.3	chr2:32963067-32963496	0.3	2.2	chr2:32963067-32963496	0.2
Pogz	ENSMUSG00000038902	coding	6	chr3:94877084-94877235	0	4.7	chr3:94877084-94877235	0
Ccdc68	ENSMUSG00000038903	coding	NA	NA	NA	NA	NA	NA
Kat7	ENSMUSG00000038909	coding	2.2	chr11:95280485-95281500	0.2	1.1	chr11:95276550-95277468	0
Plcl2	ENSMUSG00000038910	coding	NA	NA	NA	NA	NA	NA
Dido1	ENSMUSG00000038914	coding	6.4	chr2:180685177-180687475	0.2	4	chr2:180684029-180684963	0
Soga3	ENSMUSG00000038916	coding	NA	NA	NA	NA	NA	NA
3930402G23Rik	ENSMUSG00000038917	lncRNA	NA	NA	NA	NA	NA	NA
E330034G19Rik	ENSMUSG00000038925	coding	NA	NA	NA	NA	NA	NA
Rccd1	ENSMUSG00000038930	coding	69.4	chr7:80320214-80320301	3.6	57.2	chr7:80320699-80320861	3.2
Tcfl5	ENSMUSG00000038932	coding	9	chr2:180635396-180638403	0.6	5.3	chr2:180622715-180635253	0
Sccpdh	ENSMUSG00000038936	coding	3.5	chr1:179685778-179686571	0	0.8	chr1:179668546-179670582	0
Prc1	ENSMUSG00000038943	coding	13.7	chr7:80313209-80315113	0	6.8	chr7:80313209-80315113	0
Cnst	ENSMUSG00000038949	coding	2.3	chr1:179592867-179601701	0	1.7	chr1:179610667-179622766	0
Supt3	ENSMUSG00000038954	coding	0	chr17:44777429-44786609	0	1.3	chr17:45048393-45119142	0
Edc3	ENSMUSG00000038957	coding	1.8	chr9:57740044-57744584	0	1.1	chr9:57708700-57713380	0
Slco4a1	ENSMUSG00000038963	coding	14	chr2:180467679-180471103	2.4	11.2	chr2:180472834-180473102	0
Ube2l3	ENSMUSG00000038965	coding	0.1	chr16:17176508-17201434	0	0.1	chr16:17176508-17201434	0
Pdk2	ENSMUSG00000038967	coding	0	chr11:95039491-95041138	0	2.3	chr11:95032537-95039348	0
Klk1b16	ENSMUSG00000038968	coding	NA	NA	NA	NA	NA	NA
Lmtk2	ENSMUSG00000038970	coding	6	chr5:144182870-144183181	0	3.3	chr5:144183422-144184715	0
Cldnd2	ENSMUSG00000038973	coding	NA	NA	NA	NA	NA	NA
Rabggtb	ENSMUSG00000038975	coding	14	chr3:153910367-153910690	3.3	7.6	chr3:153908916-153909348	1.6
Ppp1r9b	ENSMUSG00000038976	coding	2.5	chr11:94992919-94996534	0	1.7	chr11:94992919-94996534	0
Rbbp8nl	ENSMUSG00000038980	coding	NA	NA	NA	NA	NA	NA
Bloc1s5	ENSMUSG00000038982	coding	0.9	chr13:38604029-38612642	0	0.8	chr13:38604029-38612642	0
Cfap157	ENSMUSG00000038987	coding	NA	NA	NA	96	chr2:32777570-32777827	96
Cables2	ENSMUSG00000038990	coding	10.2	chr2:180261682-180262116	0.5	16.1	chr2:180261682-180262116	0
Txndc5	ENSMUSG00000038991	coding	1	chr13:38507981-38510126	0	0.6	chr13:38513165-38518982	0
Asb17	ENSMUSG00000038997	coding	NA	NA	NA	NA	NA	NA
Ube3c	ENSMUSG00000039000	coding	2.1	chr5:29646658-29658209	0	1.8	chr5:29646658-29658209	0
Rps21	ENSMUSG00000039001	coding	1.3	chr2:180258286-180258377	0.2	1	chr2:180258286-180258377	0.2
Bmp6	ENSMUSG00000039004	coding	NA	NA	NA	NA	NA	NA
Tlr4	ENSMUSG00000039005	coding	NA	NA	NA	NA	NA	NA
Cpq	ENSMUSG00000039007	coding	NA	NA	NA	6.2	chr15:33302548-33381335	0
Siglecf	ENSMUSG00000039013	coding	NA	NA	NA	NA	NA	NA
Timm8b	ENSMUSG00000039016	coding	0.7	chr9:50604040-50604932	0.7	0	chr9:50604040-50604932	0
Mtg1	ENSMUSG00000039018	coding	9	chr7:140146908-140147252	0.4	6.8	chr7:140147335-140149747	0
Ttc16	ENSMUSG00000039021	coding	NA	NA	NA	NA	NA	NA
Arhgap18	ENSMUSG00000039031	coding	NA	NA	NA	2.3	chr10:26889873-26912606	0
Tsga13	ENSMUSG00000039032	coding	NA	NA	NA	NA	NA	NA
Tasp1	ENSMUSG00000039033	coding	4	chr2:139996158-140008698	0	5.5	chr2:139996158-140008698	0
St6galnac5	ENSMUSG00000039037	coding	NA	NA	NA	NA	NA	NA
Adrm1	ENSMUSG00000039041	coding	4.1	chr2:180175756-180175853	0.7	2.8	chr2:180175756-180175853	0.3
Arpin	ENSMUSG00000039043	coding	2.6	chr7:79928379-79929572	0	2.7	chr7:79929706-79931802	0
Usp6nl	ENSMUSG00000039046	coding	5.7	chr2:6394556-6400279	0	1.8	chr2:6394556-6400279	0
Pigk	ENSMUSG00000039047	coding	1.3	chr3:152742586-152744444	0	0	chr3:152714228-152717061	0
Foxred1	ENSMUSG00000039048	coding	12.2	chr9:35209530-35209944	0.4	13	chr9:35205124-35205304	0.4
Osbpl2	ENSMUSG00000039050	coding	3.1	chr2:180145187-180148425	0	2.3	chr2:180151106-180153198	0
Eme1	ENSMUSG00000039055	coding	7	chr11:94647407-94647627	0.3	7.5	chr11:94651024-94653695	0
Myo16	ENSMUSG00000039057	coding	NA	NA	NA	NA	NA	NA
Ak5	ENSMUSG00000039058	coding	NA	NA	NA	NA	NA	NA
Hrh3	ENSMUSG00000039059	coding	NA	NA	NA	NA	NA	NA
Anpep	ENSMUSG00000039062	coding	NA	NA	NA	1.4	chr7:79835186-79835286	0
Echdc3	ENSMUSG00000039063	coding	NA	NA	NA	NA	NA	NA
Fam173b	ENSMUSG00000039065	coding	66.4	chr15:31602150-31605910	1.2	10.8	chr15:31606189-31608095	9.1
Psmd7	ENSMUSG00000039067	coding	1.4	chr8:107581320-107582381	0.2	0.9	chr8:107581320-107582381	0.3
Zzz3	ENSMUSG00000039068	coding	5.1	chr3:152455955-152457868	0.1	4.3	chr3:152428833-152446798	0
Mtg2	ENSMUSG00000039069	coding	40	chr2:180084313-180084450	0.3	52	chr2:180084313-180084450	0
Cpa4	ENSMUSG00000039070	coding	NA	NA	NA	NA	NA	NA
Trhr2	ENSMUSG00000039079	coding	NA	NA	NA	NA	NA	NA
Zfp503	ENSMUSG00000039081	coding	NA	NA	NA	3.6	chr14:21986517-21987203	3.6
Chad	ENSMUSG00000039084	coding	NA	NA	NA	NA	NA	NA
Ss18l1	ENSMUSG00000039086	coding	23.1	chr2:180063399-180067331	3	14.3	chr2:180055164-180055700	0
Rreb1	ENSMUSG00000039087	coding	1.4	chr13:37928313-37929557	0	1.1	chr13:37888973-37892551	0
L3mbtl3	ENSMUSG00000039089	coding	0	chr10:26280414-26282779	0	1.6	chr10:26282860-26292640	0
Sptlc3	ENSMUSG00000039092	coding	NA	NA	NA	NA	NA	NA
En2	ENSMUSG00000039095	coding	5.1	chr5:28167185-28170118	5.1	NA	NA	NA
Rsad1	ENSMUSG00000039096	coding	5.3	chr11:94542985-94543293	0	NA	NA	NA
Rln1	ENSMUSG00000039097	coding	NA	NA	NA	NA	NA	NA
Wdr93	ENSMUSG00000039099	coding	NA	NA	NA	NA	NA	NA
2020-03-06	ENSMUSG00000039100	coding	2	chr15:31459280-31461941	0	1.6	chr15:31471799-31475745	0
Nexn	ENSMUSG00000039103	coding	NA	NA	NA	81	chr3:152237580-152237664	0
Atp6v1g1	ENSMUSG00000039105	coding	0.4	chr4:63545000-63548584	0.4	0.3	chr4:63545000-63548584	0.1
Htr5a	ENSMUSG00000039106	coding	NA	NA	NA	NA	NA	NA
Lsm14b	ENSMUSG00000039108	coding	9.6	chr2:180028036-180031360	0.7	9	chr2:180031872-180032060	0.3
F13a1	ENSMUSG00000039109	coding	NA	NA	NA	NA	NA	NA
Mycbpap	ENSMUSG00000039110	coding	NA	NA	NA	NA	NA	NA
Nrn1	ENSMUSG00000039114	coding	NA	NA	NA	0.8	chr13:36726857-36730106	0
Itga9	ENSMUSG00000039115	coding	0	chr9:118689425-118698313	0	0	chr9:118689425-118698313	0
Adgrg6	ENSMUSG00000039116	coding	NA	NA	NA	3.5	chr10:14458149-14467132	0
Taf4	ENSMUSG00000039117	coding	18.3	chr2:179929425-179931979	0	13.9	chr2:179929425-179931979	0
Prune2	ENSMUSG00000039126	coding	3.6	chr19:17199216-17199780	0	6.3	chr19:17193430-17199112	0
Cdc123	ENSMUSG00000039128	coding	1.5	chr2:5821383-5823101	0	1.1	chr2:5795687-5798360	0
Zc3hc1	ENSMUSG00000039130	coding	28	chr6:30369977-30370264	0	0.6	chr6:30373484-30374764	0
Gipc2	ENSMUSG00000039131	coding	0	chr3:152137759-152165647	0	NA	NA	NA
Whrn	ENSMUSG00000039137	coding	24.2	chr4:63434147-63435359	10.2	6.2	chr4:63415667-63416001	0
4930591A17Rik	ENSMUSG00000039138	lncRNA	13.6	chr2:179415921-179416471	5.3	7	chr2:179415921-179416471	0
Camk1d	ENSMUSG00000039145	coding	5.3	chr2:5299102-5301495	0	0	chr2:5445145-5565648	0
Ifi44l	ENSMUSG00000039146	coding	NA	NA	NA	NA	NA	NA
Sart1	ENSMUSG00000039148	coding	6	chr19:5382360-5382714	0	3.1	chr19:5382360-5382714	0
Runx2	ENSMUSG00000039153	coding	NA	NA	NA	NA	NA	NA
Shd	ENSMUSG00000039154	coding	NA	NA	NA	NA	NA	NA
Cdh26	ENSMUSG00000039155	coding	NA	NA	NA	NA	NA	NA
Stim2	ENSMUSG00000039156	coding	3.1	chr5:54116193-54118271	0	1.8	chr5:54110638-54110871	0
Fam102a	ENSMUSG00000039157	coding	5.9	chr2:32558348-32560038	0.1	6.8	chr2:32558348-32560038	0
Akna	ENSMUSG00000039158	coding	0	chr4:63380089-63380198	0	3.8	chr4:63368287-63370471	0
Ube2h	ENSMUSG00000039159	coding	1.6	chr6:30262224-30304051	0	0.4	chr6:30262224-30304051	0
Cmc1	ENSMUSG00000039163	coding	1.2	chr9:118065349-118075121	0	2.1	chr9:118065349-118075121	0
Naif1	ENSMUSG00000039164	coding	3.3	chr2:32452950-32454796	3.3	0	chr2:32452950-32454796	0
Akap7	ENSMUSG00000039166	coding	5.1	chr10:25271642-25283892	0	3.5	chr10:25171249-25220610	0
Adgrl4	ENSMUSG00000039167	coding	NA	NA	NA	NA	NA	NA
Dap	ENSMUSG00000039168	coding	1.9	chr15:31224584-31235772	0	0.3	chr15:31272432-31273196	0
1700003H04Rik	ENSMUSG00000039174	coding	NA	NA	NA	NA	NA	NA
Polg	ENSMUSG00000039176	coding	18.6	chr7:79454175-79454593	0	14.2	chr7:79454175-79454593	0.1
Tbc1d19	ENSMUSG00000039178	coding	2.7	chr5:53883695-53887353	0	4.4	chr5:53897107-53901576	0
Tekt5	ENSMUSG00000039179	coding	NA	NA	NA	NA	NA	NA
AW209491	ENSMUSG00000039182	coding	4.3	chr13:14630365-14636299	4.3	1.4	chr13:14630365-14636299	1.4
Nubp2	ENSMUSG00000039183	coding	5.2	chr17:24885618-24885718	1	5.6	chr17:24885618-24885718	1.4
Fanci	ENSMUSG00000039187	coding	16.7	chr7:79449181-79449639	0	23.9	chr7:79448916-79449072	0
Rbpj	ENSMUSG00000039191	coding	1.5	chr5:53642190-53645869	0.2	6.8	chr5:53590487-53627382	0
Nlrc4	ENSMUSG00000039193	coding	NA	NA	NA	NA	NA	NA
Rlbp1	ENSMUSG00000039194	coding	6.8	chr7:79376008-79377226	1.5	7.1	chr7:79375719-79375896	7.1
1110008P14Rik	ENSMUSG00000039195	coding	5.3	chr2:32379534-32381691	5.3	1.6	chr2:32379534-32381691	1.6
Orm1	ENSMUSG00000039196	coding	NA	NA	NA	NA	NA	NA
Adk	ENSMUSG00000039197	coding	0.9	chr14:21052701-21092366	0	0.3	chr14:21052701-21092366	0
Ptchd3	ENSMUSG00000039198	coding	NA	NA	NA	NA	NA	NA
Zdhhc1	ENSMUSG00000039199	coding	NA	NA	NA	18.5	chr8:105483784-105484188	2.6
Atf7ip2	ENSMUSG00000039200	coding	44.7	chr16:10240647-10241545	0	28.9	chr16:10240647-10241545	0
Tbc1d25	ENSMUSG00000039201	coding	10.3	chrX:8156505-8156650	0.4	4	chrX:8156505-8156650	0.5
Abhd2	ENSMUSG00000039202	coding	1.6	chr7:79358150-79359959	0	1	chr7:79348444-79350750	0
Ciz1	ENSMUSG00000039205	coding	67.2	chr2:32371102-32371248	0	73.1	chr2:32371102-32371248	0
Daglb	ENSMUSG00000039206	coding	NA	NA	NA	7.4	chr5:143474872-143478413	0
Metrnl	ENSMUSG00000039208	coding	NA	NA	NA	1.2	chr11:121714757-121715736	0
Rpl39l	ENSMUSG00000039209	coding	1.5	chr16:10170325-10170414	1.4	0.9	chr16:10170492-10174280	0.6
Gpatch2	ENSMUSG00000039210	coding	14.3	chr1:187341576-187348356	0.2	7.8	chr1:187341576-187348356	0.4
Svs1	ENSMUSG00000039215	coding	NA	NA	NA	NA	NA	NA
Il18	ENSMUSG00000039217	coding	NA	NA	NA	NA	NA	NA
Srrm2	ENSMUSG00000039218	coding	15.2	chr17:23811732-23812427	0	7.3	chr17:23822701-23823790	0.1
Arid4b	ENSMUSG00000039219	coding	13.3	chr13:14191257-14193365	0	11	chr13:14191257-14193365	0
Ppp1r10	ENSMUSG00000039220	coding	6.7	chr17:35917717-35923307	0	1.8	chr17:35930165-35930291	0
Rpl22l1	ENSMUSG00000039221	coding	3.7	chr3:28805544-28806499	1	2.7	chr3:28805544-28806499	0.5
Tbcd	ENSMUSG00000039230	coding	1.2	chr11:121580171-121582752	0	1.2	chr11:121578776-121580147	0
Suv39h1	ENSMUSG00000039231	coding	20.5	chrX:8064058-8070587	11.5	13.2	chrX:8064058-8070587	2.5
Stx11	ENSMUSG00000039232	coding	NA	NA	NA	NA	NA	NA
Tbce	ENSMUSG00000039233	coding	45.6	chr13:13998182-13998362	0.1	57.2	chr13:13998182-13998362	0
Sec24d	ENSMUSG00000039234	coding	2.2	chr3:123362724-123364820	0	1.1	chr3:123355086-123355722	0
Isg20	ENSMUSG00000039236	coding	NA	NA	NA	0	chr7:78914575-78916532	0
Zfp750	ENSMUSG00000039238	coding	NA	NA	NA	3.6	chr11:121514233-121519229	0
Tgfb2	ENSMUSG00000039239	coding	NA	NA	NA	NA	NA	NA
B3galnt2	ENSMUSG00000039242	coding	11.8	chr13:13995784-13996892	0	8	chr13:13995784-13996892	0
E130309D02Rik	ENSMUSG00000039244	coding	5.5	chr5:143311877-143314177	1	3.8	chr5:143314400-143314902	0.3
Lyplal1	ENSMUSG00000039246	coding	4.2	chr1:186100363-186114263	0.2	4	chr1:186100363-186114263	0.6
Lgi2	ENSMUSG00000039252	coding	NA	NA	NA	0	chr5:52560235-52562125	0
Fn3krp	ENSMUSG00000039253	coding	12.4	chr11:121425078-121425554	0	3.7	chr11:121425078-121425554	0
Pomt1	ENSMUSG00000039254	coding	29.5	chr2:32243713-32244233	0.3	22.2	chr2:32243713-32244233	0
Vstm2b	ENSMUSG00000039257	coding	NA	NA	NA	NA	NA	NA
Prrc2b	ENSMUSG00000039262	coding	6.3	chr2:32227037-32230610	0	5.8	chr2:32227037-32230610	0
Npepl1	ENSMUSG00000039263	coding	20	chr2:174120668-174120947	0	22.6	chr2:174120668-174120947	0
Gimap3	ENSMUSG00000039264	coding	NA	NA	NA	NA	NA	NA
2300002M23Rik	ENSMUSG00000039269	coding	13.3	chr17:35567621-35567833	13.3	NA	NA	NA
Megf9	ENSMUSG00000039270	coding	NA	NA	NA	NA	NA	NA
Foxk2	ENSMUSG00000039275	coding	5.9	chr11:121296223-121296913	0.5	2.2	chr11:121299794-121306767	0.5
Pcsk1n	ENSMUSG00000039278	coding	5.6	chrX:7920045-7922047	0	1.4	chrX:7920045-7922047	0.3
Azi2	ENSMUSG00000039285	coding	22.7	chr9:118059176-118061713	0.2	18.3	chr9:118059176-118061713	0
Fndc3b	ENSMUSG00000039286	coding	2.8	chr3:27419603-27426033	0	4.4	chr3:27458890-27459944	0
BC017643	ENSMUSG00000039294	coding	16.9	chr11:121228471-121229038	2	13.2	chr11:121228471-121229038	1.7
Spdye4a	ENSMUSG00000039296	coding	NA	NA	NA	NA	NA	NA
Cdk5rap2	ENSMUSG00000039298	coding	3.7	chr4:70223115-70223529	0	2.9	chr4:70380302-70401244	0
Tnfsf10	ENSMUSG00000039304	coding	NA	NA	NA	NA	NA	NA
Hexdc	ENSMUSG00000039307	coding	60	chr11:121221162-121221235	0	60	chr11:121219924-121221082	0
Ndst2	ENSMUSG00000039308	coding	10.5	chr14:20728606-20728875	0	12.2	chr14:20728262-20728450	0
AF529169	ENSMUSG00000039313	coding	NA	NA	NA	NA	NA	NA
Clnk	ENSMUSG00000039315	coding	NA	NA	NA	NA	NA	NA
Rftn1	ENSMUSG00000039316	coding	NA	NA	NA	3.4	chr17:50004358-50036940	0
Rab3gap2	ENSMUSG00000039318	coding	6.8	chr1:185277222-185278147	0	4.5	chr1:185263860-185266900	0
Igfbp2	ENSMUSG00000039323	coding	0.3	chr1:72824965-72849085	0.1	0.3	chr1:72824965-72849085	0.1
Rnf122	ENSMUSG00000039328	coding	1.1	chr8:31118588-31124851	1.1	1.1	chr8:31128335-31128578	0
Tex19.1	ENSMUSG00000039329	coding	1.6	chr11:121146602-121146728	0.1	2	chr11:121146602-121146728	0.1
Tsga10ip	ENSMUSG00000039330	coding	6.7	chr19:5390198-5390608	6.7	NA	NA	NA
Spata16	ENSMUSG00000039335	coding	NA	NA	NA	NA	NA	NA
Tex19.2	ENSMUSG00000039337	coding	12.6	chr11:121117697-121117826	0	NA	NA	NA
Mfsd4b2	ENSMUSG00000039339	pseudogene	NA	NA	NA	NA	NA	NA
Ankar	ENSMUSG00000039342	coding	NA	NA	NA	NA	NA	NA
Mettl22	ENSMUSG00000039345	coding	15.2	chr16:8488828-8490101	0	12.1	chr16:8484874-8485864	0
Atp6v0e2	ENSMUSG00000039347	coding	2.2	chr6:48539272-48540039	0	4.9	chr6:48539272-48540039	0
C130074G19Rik	ENSMUSG00000039349	coding	1.7	chr1:184874428-184882685	1.7	0	chr1:184874428-184882685	0
Smarcal1	ENSMUSG00000039354	coding	6.3	chr1:72628202-72629374	0.3	3	chr1:72628202-72629374	0
Exosc2	ENSMUSG00000039356	coding	3.7	chr2:31675905-31676667	0.1	2.4	chr2:31676737-31678450	0.2
Fut11	ENSMUSG00000039357	coding	11	chr14:20695699-20695787	5.5	7.1	chr14:20695699-20695787	4.5
Picalm	ENSMUSG00000039361	coding	63.3	chr7:90191754-90194272	0	12.5	chr7:90194297-90195654	0
Sectm1b	ENSMUSG00000039364	coding	NA	NA	NA	NA	NA	NA
Sec24c	ENSMUSG00000039367	coding	4.9	chr14:20691584-20691700	0.2	2.9	chr14:20688525-20688730	0
2020-03-04	ENSMUSG00000039372	coding	NA	NA	NA	NA	NA	NA
Wdr17	ENSMUSG00000039375	coding	NA	NA	NA	NA	NA	NA
Synpo2l	ENSMUSG00000039376	coding	NA	NA	NA	NA	NA	NA
Hlx	ENSMUSG00000039377	coding	NA	NA	NA	NA	NA	NA
Wdr45	ENSMUSG00000039382	coding	13.3	chrX:7722379-7723848	0.3	12	chrX:7726293-7726685	0
Dusp10	ENSMUSG00000039384	coding	NA	NA	NA	0	chr1:184034570-184036800	0
Cdh6	ENSMUSG00000039385	coding	NA	NA	NA	NA	NA	NA
Ccdc81	ENSMUSG00000039391	coding	NA	NA	NA	NA	NA	NA
Mreg	ENSMUSG00000039395	coding	1.1	chr1:72161020-72162321	0.2	0.5	chr1:72161020-72162321	0.1
Neil3	ENSMUSG00000039396	coding	33.3	chr8:53601121-53605632	2.4	42.3	chr8:53601121-53605632	0
Prss23	ENSMUSG00000039405	coding	NA	NA	NA	NA	NA	NA
Prdm16	ENSMUSG00000039410	coding	0	chr4:154328834-154334374	0	NA	NA	NA
Heatr5b	ENSMUSG00000039414	coding	2.1	chr17:78796062-78796383	0	1.9	chr17:78810614-78813094	0
Cntnap2	ENSMUSG00000039419	coding	1.7	chr6:47296800-47298414	1.4	1	chr6:47296800-47298414	0
Alg1	ENSMUSG00000039427	coding	17	chr16:5240183-5240458	0.9	15.2	chr16:5240183-5240458	0
Tmem135	ENSMUSG00000039428	coding	2.8	chr7:89141971-89143780	0	2.9	chr7:89151477-89154027	0
Mtmr7	ENSMUSG00000039431	coding	5	chr8:40554398-40555775	0	4.5	chr8:40551914-40554270	0
Ttc36	ENSMUSG00000039438	coding	NA	NA	NA	NA	NA	NA
Prpf18	ENSMUSG00000039449	coding	2.6	chr2:4624527-4633432	0	1.7	chr2:4643765-4645568	0
Dcxr	ENSMUSG00000039450	coding	12.1	chr11:120726188-120726268	0	13.6	chr11:120726188-120726268	0.5
Snx22	ENSMUSG00000039452	coding	NA	NA	NA	NA	NA	NA
Morc3	ENSMUSG00000039456	coding	2.7	chr16:93871253-93873236	0.1	3.1	chr16:93862716-93864959	0
Ppl	ENSMUSG00000039457	coding	NA	NA	NA	0	chr16:5104547-5104673	0
Mtmr12	ENSMUSG00000039458	coding	2.9	chr15:12245114-12251352	0	1.5	chr15:12263898-12265543	0
Tcta	ENSMUSG00000039461	coding	5.9	chr9:108304254-108305325	5.9	6.7	chr9:108304254-108305325	6.7
Col10a1	ENSMUSG00000039462	coding	NA	NA	NA	NA	NA	NA
Slc9a8	ENSMUSG00000039463	coding	39.6	chr2:167445608-167446501	0	25.9	chr2:167446537-167451206	0.7
Zdhhc2	ENSMUSG00000039470	coding	3.5	chr8:40424170-40445777	0	3.3	chr8:40454619-40456030	0
Ubn1	ENSMUSG00000039473	coding	10.6	chr16:5081662-5081893	0	13.3	chr16:5081984-5084055	0
Wfs1	ENSMUSG00000039474	coding	6.1	chr5:36968679-36971557	0	5.4	chr5:36968679-36971557	0
Prrx2	ENSMUSG00000039476	coding	NA	NA	NA	6.3	chr2:30878592-30879491	0
Tnrc18	ENSMUSG00000039477	coding	3.2	chr5:142790190-142815014	0	1.5	chr5:142764898-142765050	0
Micu3	ENSMUSG00000039478	coding	27.5	chr8:40356928-40359409	0	21.4	chr8:40356928-40359409	0
Nt5dc1	ENSMUSG00000039480	coding	2.1	chr10:34310470-34313588	0	1.3	chr10:34304980-34310300	0
Nrtn	ENSMUSG00000039481	coding	5.1	chr17:56752491-56757195	0	0.9	chr17:56751831-56752308	0
Asb6	ENSMUSG00000039483	coding	14.9	chr2:30824728-30825451	1.5	9.3	chr2:30824728-30825451	0.8
Cntn5	ENSMUSG00000039488	coding	NA	NA	NA	NA	NA	NA
Ccdc27	ENSMUSG00000039492	coding	NA	NA	NA	NA	NA	NA
Cdnf	ENSMUSG00000039496	coding	NA	NA	NA	NA	NA	NA
Dse	ENSMUSG00000039497	coding	1.6	chr10:34156117-34159968	0	1.5	chr10:34153975-34155908	0
Znfx1	ENSMUSG00000039501	coding	10.3	chr2:167044244-167046891	0	4.3	chr2:167047691-167048432	0
Fam26d	ENSMUSG00000039508	coding	NA	NA	NA	NA	NA	NA
Nup133	ENSMUSG00000039509	coding	2.4	chr8:123902688-123904551	0	1.5	chr8:123916384-123917429	0
Uhrf1bp1	ENSMUSG00000039512	coding	7.4	chr17:27884605-27884912	0	7.2	chr17:27884605-27884912	0
Ptpa	ENSMUSG00000039515	coding	3	chr2:30438354-30439663	0.1	2.1	chr2:30443398-30446376	0
Cdsn	ENSMUSG00000039518	coding	NA	NA	NA	NA	NA	NA
Cyp7b1	ENSMUSG00000039519	coding	NA	NA	NA	4.3	chr3:18079481-18096522	0
Foxp3	ENSMUSG00000039521	coding	NA	NA	NA	NA	NA	NA
Cep104	ENSMUSG00000039523	coding	15.5	chr4:153989949-153992817	0	10.8	chr4:153989949-153992817	0
Atp8b1	ENSMUSG00000039529	coding	NA	NA	NA	NA	NA	NA
Tusc3	ENSMUSG00000039530	coding	1.2	chr8:39157351-39164825	0	0.8	chr8:39126593-39130742	0
Zufsp	ENSMUSG00000039531	coding	28.7	chr10:33919376-33927400	0	10.7	chr10:33919376-33927400	0
Mmd2	ENSMUSG00000039533	coding	NA	NA	NA	NA	NA	NA
Stau1	ENSMUSG00000039536	coding	4.8	chr2:166951347-166952325	0	4.1	chr2:166949360-166949743	0.2
Sgcz	ENSMUSG00000039539	coding	NA	NA	NA	NA	NA	NA
4921524L21Rik	ENSMUSG00000039540	coding	NA	NA	NA	NA	NA	NA
Ncam1	ENSMUSG00000039542	coding	0	chr9:49545250-49545598	0	2.3	chr9:49509913-49520034	0
Cfap70	ENSMUSG00000039543	coding	NA	NA	NA	NA	NA	NA
Ppp1r3fos	ENSMUSG00000039545	lncRNA	NA	NA	NA	NA	NA	NA
Ajap1	ENSMUSG00000039546	coding	NA	NA	NA	NA	NA	NA
Rsph4a	ENSMUSG00000039552	coding	NA	NA	NA	NA	NA	NA
Cylc2	ENSMUSG00000039555	coding	NA	NA	NA	NA	NA	NA
Ppp1r3f	ENSMUSG00000039556	coding	NA	NA	NA	NA	NA	NA
2210406O10Rik	ENSMUSG00000039563	lncRNA	NA	NA	NA	NA	NA	NA
Ubald1	ENSMUSG00000039568	coding	7.1	chr16:4876422-4879616	7	3.5	chr16:4875870-4876361	3.3
Nphp4	ENSMUSG00000039577	coding	NA	NA	NA	9.5	chr4:152562150-152562637	0
Ccser1	ENSMUSG00000039578	coding	NA	NA	NA	NA	NA	NA
Grin3a	ENSMUSG00000039579	coding	NA	NA	NA	NA	NA	NA
Myo9a	ENSMUSG00000039585	coding	2.4	chr9:59875415-59884479	0	4.8	chr9:59832309-59843062	0
Fam149b	ENSMUSG00000039599	coding	13.1	chr14:20363451-20367845	0	10.3	chr14:20363451-20367845	0
Rcan2	ENSMUSG00000039601	coding	NA	NA	NA	NA	NA	NA
Rbms3	ENSMUSG00000039607	coding	NA	NA	NA	0	chr9:117110119-117251726	0
Olfr303	ENSMUSG00000039608	coding	NA	NA	NA	NA	NA	NA
Tmem246	ENSMUSG00000039611	coding	NA	NA	NA	0	chr4:49587242-49597623	0
Stub1	ENSMUSG00000039615	coding	25.8	chr17:25831366-25831543	1.5	20.2	chr17:25831366-25831543	0.6
Mocos	ENSMUSG00000039616	coding	NA	NA	NA	NA	NA	NA
6430573F11Rik	ENSMUSG00000039620	coding	NA	NA	NA	NA	NA	NA
Prex1	ENSMUSG00000039621	coding	3.2	chr2:166574221-166575545	0	3.5	chr2:166580500-166581906	0
Ap5z1	ENSMUSG00000039623	coding	25.8	chr5:142470557-142472202	0	30.9	chr5:142474051-142474373	0.8
Hs3st6	ENSMUSG00000039628	coding	NA	NA	NA	NA	NA	NA
Strip2	ENSMUSG00000039629	coding	NA	NA	NA	NA	NA	NA
Hnrnpu	ENSMUSG00000039630	coding	3.6	chr1:178334027-178335881	0.1	1.6	chr1:178334027-178335881	0
Ccdc151	ENSMUSG00000039632	coding	NA	NA	NA	NA	NA	NA
Lonrf1	ENSMUSG00000039633	coding	2.5	chr8:36225679-36229135	0	3	chr8:36236108-36248566	0
Zfp189	ENSMUSG00000039634	coding	0	chr4:49521596-49522397	0	NA	NA	NA
Coro7	ENSMUSG00000039637	coding	16.9	chr16:4635439-4655009	0	18.4	chr16:4635439-4655009	0
Kcne1	ENSMUSG00000039639	coding	NA	NA	NA	NA	NA	NA
Mrpl12	ENSMUSG00000039640	coding	0.7	chr11:120485743-120488096	0.2	0.7	chr11:120488235-120488317	0.1
Vasn	ENSMUSG00000039646	coding	NA	NA	NA	8.6	chr16:4640149-4648181	8.6
Kyat1	ENSMUSG00000039648	coding	18.2	chr2:30194113-30205632	0	10.3	chr2:30187308-30187688	1.7
Cpeb3	ENSMUSG00000039652	coding	NA	NA	NA	NA	NA	NA
Baat	ENSMUSG00000039653	coding	NA	NA	NA	NA	NA	NA
Rxrb	ENSMUSG00000039656	coding	15.9	chr17:34032224-34032826	0.8	7.6	chr17:34032224-34032826	0
Spout1	ENSMUSG00000039660	coding	14.6	chr2:30177722-30177919	0.3	21.3	chr2:30177722-30177919	0.3
Dusp26	ENSMUSG00000039661	coding	NA	NA	NA	0	chr8:31092101-31094087	0
Icmt	ENSMUSG00000039662	coding	2	chr4:152300755-152303021	0	2.1	chr4:152300755-152303021	0
Oxld1	ENSMUSG00000039670	coding	8.6	chr11:120457163-120457812	8.6	6.3	chr11:120457163-120457812	6.3
Zmynd8	ENSMUSG00000039671	coding	96.2	chr2:165815470-165820541	0	4.7	chr2:165807930-165812348	0
Kcne2	ENSMUSG00000039672	coding	NA	NA	NA	NA	NA	NA
Capsl	ENSMUSG00000039676	coding	0.9	chr15:9462801-9465754	0.2	1.3	chr15:9462801-9465754	0
Tbc1d13	ENSMUSG00000039678	coding	4.1	chr2:30136714-30137120	0	2.9	chr2:30136714-30137120	0
Mrps6	ENSMUSG00000039680	coding	0.2	chr16:92099734-92111732	0.2	0	chr16:92099734-92111732	0
Lap3	ENSMUSG00000039682	coding	0.7	chr5:45511218-45511880	0.1	0.4	chr5:45498594-45500402	0
Sdk1	ENSMUSG00000039683	coding	NA	NA	NA	7.1	chr5:142158647-142161774	0
Zer1	ENSMUSG00000039686	coding	19.3	chr2:30105023-30107494	0	10.9	chr2:30101134-30101764	0
Tspan10	ENSMUSG00000039691	coding	NA	NA	NA	NA	NA	NA
Msantd3	ENSMUSG00000039693	coding	0.4	chr4:48552831-48560843	0.4	1.1	chr4:48552831-48560843	1.1
Ncoa7	ENSMUSG00000039697	coding	0	chr10:30771841-30802828	0	NA	NA	NA
Batf2	ENSMUSG00000039699	coding	NA	NA	NA	NA	NA	NA
Usp53	ENSMUSG00000039701	coding	14.3	chr3:122961238-122961318	0	4.5	chr3:122961238-122961318	0
Nploc4	ENSMUSG00000039703	coding	2.1	chr11:120416381-120418244	0	1.1	chr11:120383400-120384542	0
Lmbrd2	ENSMUSG00000039704	coding	4	chr15:9178360-9182484	0	4.4	chr15:9178360-9182484	0
Ldb2	ENSMUSG00000039706	coding	NA	NA	NA	NA	NA	NA
Slc7a12	ENSMUSG00000039710	coding	NA	NA	NA	NA	NA	NA
Plekhg5	ENSMUSG00000039713	coding	24.7	chr4:152108331-152108402	0	17.6	chr4:152108331-152108402	0
Cplx3	ENSMUSG00000039714	coding	NA	NA	NA	NA	NA	NA
Wdr34	ENSMUSG00000039715	coding	5.7	chr2:30032231-30032401	0.3	3.3	chr2:30032918-30033273	0.6
Dock3	ENSMUSG00000039716	coding	NA	NA	NA	NA	NA	NA
Ralyl	ENSMUSG00000039717	coding	NA	NA	NA	NA	NA	NA
Got1l1	ENSMUSG00000039720	coding	39.8	chr8:27198559-27199266	0	31.2	chr8:27198559-27199266	1
Slc6a5	ENSMUSG00000039728	coding	NA	NA	NA	NA	NA	NA
Fnbp1l	ENSMUSG00000039735	coding	2.8	chr3:122544693-122546299	0	3.6	chr3:122544693-122546299	0
Prkrip1	ENSMUSG00000039737	coding	3.3	chr5:136194398-136197779	0	2	chr5:136194398-136197779	0
Slx4	ENSMUSG00000039738	coding	13	chr16:3987177-3987914	0	13.9	chr16:3981688-3984990	0
Alg2	ENSMUSG00000039740	coding	0.3	chr4:47472459-47473938	0.3	0.7	chr4:47472459-47473938	0.7
Bahcc1	ENSMUSG00000039741	coding	10.1	chr11:120237258-120259071	0	11.8	chr11:120283385-120283991	0
Fam71f1	ENSMUSG00000039742	coding	NA	NA	NA	NA	NA	NA
Htatip2	ENSMUSG00000039745	coding	78.8	chr7:49759312-49759541	0.3	84.8	chr7:49759312-49759541	0
Orai2	ENSMUSG00000039747	coding	NA	NA	NA	NA	NA	NA
Exo1	ENSMUSG00000039748	coding	2.7	chr1:175888862-175891933	0.1	2	chr1:175893835-175896127	0
Fbxl5	ENSMUSG00000039753	coding	11.3	chr5:43760856-43762816	0.1	13.5	chr5:43745376-43750861	0
Alkbh4	ENSMUSG00000039754	coding	2.8	chr5:136139536-136140178	2.8	5.8	chr5:136139536-136140178	5.8
Dnttip2	ENSMUSG00000039756	coding	0.9	chr3:122280824-122282328	0.3	0.4	chr3:122280824-122282328	0
Thap3	ENSMUSG00000039759	coding	17.3	chr4:151983353-151983634	6.9	17.3	chr4:151983737-151985668	5.3
Il22ra2	ENSMUSG00000039760	coding	NA	NA	NA	NA	NA	NA
Dnajc28	ENSMUSG00000039763	coding	NA	NA	NA	NA	NA	NA
Cc2d2a	ENSMUSG00000039765	coding	6.7	chr5:43703348-43703860	0	5	chr5:43737555-43739297	0
Dnajc11	ENSMUSG00000039768	coding	4.6	chr4:151978069-151979271	0	3.1	chr4:151978069-151979271	0
Ypel5	ENSMUSG00000039770	coding	2.2	chr17:72836792-72846278	0.7	1.5	chr17:72836792-72846278	0.7
Polr2j	ENSMUSG00000039771	coding	0.7	chr5:136120085-136122088	0.5	0.6	chr5:136120085-136122088	0
Galnt12	ENSMUSG00000039774	coding	1.6	chr4:47108581-47111455	0	3.2	chr4:47104270-47108390	0
Defb3	ENSMUSG00000039775	coding	NA	NA	NA	NA	NA	NA
Cep131	ENSMUSG00000039781	coding	15	chr11:120064846-120065387	0	11.8	chr11:120067238-120067945	0
Cpeb2	ENSMUSG00000039782	coding	NA	NA	NA	1.4	chr5:43281486-43283936	0
Kmo	ENSMUSG00000039783	coding	NA	NA	NA	NA	NA	NA
Defb5	ENSMUSG00000039785	coding	NA	NA	NA	NA	NA	NA
Cercam	ENSMUSG00000039787	coding	21.6	chr2:29881119-29881695	0	8	chr2:29880741-29880914	0
Zfp597	ENSMUSG00000039789	coding	0.9	chr16:3866731-3871149	0.9	0	chr16:3871277-3872058	0
Zfand1	ENSMUSG00000039795	coding	12.3	chr3:10347205-10348509	0.3	7.4	chr3:10348553-10351241	0.5
2600006K01Rik	ENSMUSG00000039798	lncRNA	NA	NA	NA	NA	NA	NA
2410089E03Rik	ENSMUSG00000039801	coding	11.2	chr15:8251065-8252148	0	18.4	chr15:8219396-8220857	0
Ncoa5	ENSMUSG00000039804	coding	8.7	chr2:165002172-165002638	1.1	9.3	chr2:165002172-165002638	0.6
Gabbr2	ENSMUSG00000039809	coding	NA	NA	NA	NA	NA	NA
Zc3h10	ENSMUSG00000039810	coding	16.8	chr10:128546892-128547693	5.1	6.7	chr10:128546892-128547693	1.4
Tbc1d2	ENSMUSG00000039813	coding	19.1	chr4:46605969-46606382	0	13.1	chr4:46630010-46637588	0
Xkr5	ENSMUSG00000039814	coding	17.4	chr8:18934606-18937226	0	12.5	chr8:18934606-18937226	0
Myl6b	ENSMUSG00000039824	coding	16.7	chr10:128496397-128496613	7.3	7.1	chr10:128496397-128496613	1.1
Trub2	ENSMUSG00000039826	coding	28.7	chr2:29777957-29778731	0	22.6	chr2:29777957-29778731	0
Wdr70	ENSMUSG00000039828	coding	3.6	chr15:7922154-7924207	0	1.9	chr15:7922154-7924207	0
Olig2	ENSMUSG00000039830	coding	13.4	chr16:91225654-91226344	13.4	NA	NA	NA
Arhgap29	ENSMUSG00000039831	coding	3.6	chr3:122002703-122003208	0	1.4	chr3:122002703-122003208	0
Zfp335	ENSMUSG00000039834	coding	29	chr2:164892292-164892379	0	25.4	chr2:164910873-164911516	0
Nhsl1	ENSMUSG00000039835	coding	7.5	chr10:18527043-18527535	0	11.1	chr10:18498158-18511549	0.7
Slc45a1	ENSMUSG00000039838	coding	NA	NA	NA	9.1	chr4:150631124-150633312	9.1
Epg5	ENSMUSG00000039840	coding	3.5	chr18:77982419-77983470	0	2.1	chr18:78017725-78019214	0
Zfp800	ENSMUSG00000039841	coding	34.7	chr6:28241658-28242976	0	31.6	chr6:28241658-28242976	0
Mcph1	ENSMUSG00000039842	coding	11.1	chr8:18632644-18641564	0	3.1	chr8:18788477-18801405	0
Rapgef1	ENSMUSG00000039844	coding	7.7	chr2:29730613-29732826	0	2.4	chr2:29732920-29733576	0
Pcif1	ENSMUSG00000039849	coding	11.4	chr2:164890775-164890876	0.7	11.3	chr2:164890775-164890876	0.5
Endov	ENSMUSG00000039850	coding	10.3	chr11:119491460-119491784	0	12.5	chr11:119491460-119491784	0
4932438H23Rik	ENSMUSG00000039851	coding	NA	NA	NA	NA	NA	NA
Rere	ENSMUSG00000039852	coding	8	chr4:150618553-150619024	0	5.2	chr4:150618553-150619024	0
Trim14	ENSMUSG00000039853	coding	NA	NA	NA	2.7	chr4:46510530-46521981	0
Srrm3	ENSMUSG00000039860	coding	NA	NA	NA	NA	NA	NA
Slc44a3	ENSMUSG00000039865	coding	NA	NA	NA	NA	NA	NA
Neurl2	ENSMUSG00000039873	coding	NA	NA	NA	NA	NA	NA
Slc39a5	ENSMUSG00000039878	coding	NA	NA	NA	NA	NA	NA
Heca	ENSMUSG00000039879	coding	15.6	chr10:17908189-17914991	3.5	6.8	chr10:17908189-17914991	0
Lrrc17	ENSMUSG00000039883	coding	NA	NA	NA	NA	NA	NA
Tmem120a	ENSMUSG00000039886	coding	3.2	chr5:135736663-135736745	0.3	1.4	chr5:135736663-135736745	0
Alg14	ENSMUSG00000039887	coding	4	chr3:121298759-121320079	0.5	1	chr3:121320212-121361555	0
Txlnb	ENSMUSG00000039891	coding	6.7	chr10:17796422-17799087	0	NA	NA	NA
Fgl2	ENSMUSG00000039899	coding	NA	NA	NA	NA	NA	NA
9130011E15Rik	ENSMUSG00000039901	coding	1.4	chr19:45978713-45998415	0	3.7	chr19:45921706-45932350	0
Eva1c	ENSMUSG00000039903	coding	NA	NA	NA	NA	NA	NA
Gpr37	ENSMUSG00000039904	coding	NA	NA	NA	NA	NA	NA
Slc26a11	ENSMUSG00000039908	coding	3.2	chr11:119377828-119379858	3.2	25.1	chr11:119374541-119374764	0
Cited2	ENSMUSG00000039910	coding	4.9	chr10:17723460-17723937	4.9	0.9	chr10:17723460-17723937	0.9
Spsb1	ENSMUSG00000039911	coding	2.8	chr4:149898342-149906415	0	1.2	chr4:149907258-149954852	0
Pak7	ENSMUSG00000039913	coding	NA	NA	NA	NA	NA	NA
Coq10a	ENSMUSG00000039914	coding	22.4	chr10:128365216-128368006	4.6	20.2	chr10:128365216-128368006	0.7
Rhbdd2	ENSMUSG00000039917	coding	8.3	chr5:135639241-135643029	1.6	11.5	chr5:135639241-135643029	2.6
Urb1	ENSMUSG00000039929	coding	1	chr16:90803460-90804447	0	0.3	chr16:90783396-90786101	0
Gsap	ENSMUSG00000039934	coding	NA	NA	NA	19.7	chr5:21257924-21269901	0
Pik3cd	ENSMUSG00000039936	coding	0	chr4:149652373-149652610	0	6.8	chr4:149654618-149654815	0
Ptger4	ENSMUSG00000039942	coding	NA	NA	NA	NA	NA	NA
Plcb4	ENSMUSG00000039943	coding	1	chr2:135954426-135954914	0	1.6	chr2:135970446-135971757	0
Dag1	ENSMUSG00000039952	coding	6.9	chr9:108253158-108263779	0.4	9	chr9:108253158-108263779	0.3
Clstn1	ENSMUSG00000039953	coding	4	chr4:149643353-149643580	0	3.2	chr4:149641715-149643194	0
Stk32a	ENSMUSG00000039954	coding	NA	NA	NA	NA	NA	NA
Mrap	ENSMUSG00000039956	coding	NA	NA	NA	NA	NA	NA
Etfbkmt	ENSMUSG00000039958	coding	30.6	chr6:149144443-149147157	3.4	14.7	chr6:149144443-149147157	5.6
Hip1	ENSMUSG00000039959	coding	11.1	chr5:135424636-135424864	0	5.2	chr5:135424636-135424864	0
Rhou	ENSMUSG00000039960	coding	4.1	chr8:123655551-123660860	0	1	chr8:123654217-123655491	0
Olfr906	ENSMUSG00000039962	coding	NA	NA	NA	NA	NA	NA
Ccdc40	ENSMUSG00000039963	coding	NA	NA	NA	67.7	chr11:119252017-119253249	0.8
Zfp292	ENSMUSG00000039967	coding	3.3	chr4:34816416-34819463	0.3	2.4	chr4:34839987-34882757	0
Rsbn1l	ENSMUSG00000039968	coding	4.7	chr5:20908245-20919524	1.5	4.2	chr5:20927731-20951256	0.9
Tbc1d16	ENSMUSG00000039976	coding	20	chr11:119158893-119208770	0	6.9	chr11:119158893-119208770	0
Deup1	ENSMUSG00000039977	coding	NA	NA	NA	NA	NA	NA
Zc3h12d	ENSMUSG00000039981	coding	NA	NA	NA	NA	NA	NA
Dtx4	ENSMUSG00000039982	coding	NA	NA	NA	NA	NA	NA
Ccdc32	ENSMUSG00000039983	coding	7.9	chr2:119019165-119022068	2.6	3.6	chr2:119027388-119029316	0.7
Fam60a	ENSMUSG00000039985	coding	1.2	chr6:148933149-148946291	0.1	0.6	chr6:148933149-148946291	0
Phtf2	ENSMUSG00000039987	coding	6.4	chr5:20789785-20794294	0	3.8	chr5:20761790-20764213	0
Ankrd13c	ENSMUSG00000039988	coding	2.2	chr3:157994759-157999656	0	2.2	chr3:157975295-157988639	0
Cbx4	ENSMUSG00000039989	coding	3.5	chr11:119082584-119084562	0	NA	NA	NA
Edrf1	ENSMUSG00000039990	coding	7.3	chr7:133667692-133671365	0	3.5	chr7:133665984-133667539	0
Timeless	ENSMUSG00000039994	coding	3.8	chr10:128248508-128249346	0	2.7	chr10:128239998-128240137	0
Ifi203	ENSMUSG00000039997	coding	NA	NA	NA	1.7	chr1:173924138-173926805	0.4
Magi2	ENSMUSG00000040003	coding	NA	NA	NA	NA	NA	NA
Ginm1	ENSMUSG00000040006	coding	3.9	chr10:7770521-7773297	0.4	1.7	chr10:7779363-7780760	0
Bahd1	ENSMUSG00000040007	coding	6.6	chr2:118920833-118921595	0.7	3.2	chr2:118920833-118921595	0
Gnaz	ENSMUSG00000040009	coding	NA	NA	NA	20	chr10:74992141-75014867	20
Slc7a5	ENSMUSG00000040010	coding	1.1	chr8:121883769-121884982	0	0.4	chr8:121886006-121886279	0
Fkbp6	ENSMUSG00000040013	coding	0.7	chr5:135339588-135339921	0	1	chr5:135340117-135344648	0
Ptger3	ENSMUSG00000040016	coding	NA	NA	NA	NA	NA	NA
Saa4	ENSMUSG00000040017	coding	NA	NA	NA	NA	NA	NA
Cox15	ENSMUSG00000040018	coding	2.2	chr19:43743785-43746735	0	1.9	chr19:43743785-43746735	0
Lats1	ENSMUSG00000040021	coding	12.2	chr10:7697650-7701609	0	9.7	chr10:7703121-7705459	0
Rab11fip2	ENSMUSG00000040022	coding	100	chr19:59906295-59906935	100	76	chr19:59906295-59906935	76
Ythdf2	ENSMUSG00000040025	coding	2.3	chr4:132211457-132211899	0.3	1.8	chr4:132211457-132211899	0
Saa3	ENSMUSG00000040026	coding	5.9	chr7:46715105-46715646	0.4	0	chr7:46715105-46715646	0
Elavl1	ENSMUSG00000040028	coding	2.7	chr8:4295562-4301684	0.2	1.2	chr8:4295562-4301684	0.1
Ipo8	ENSMUSG00000040029	coding	0	chr6:148824486-148831163	0	0.6	chr6:148824486-148831163	0
Stat2	ENSMUSG00000040033	coding	42	chr10:128283317-128283483	0	19.2	chr10:128283158-128283232	0
Nup43	ENSMUSG00000040034	coding	1.7	chr10:7675158-7676239	0.3	1.1	chr10:7668125-7669552	0
Disp2	ENSMUSG00000040035	coding	NA	NA	NA	NA	NA	NA
Negr1	ENSMUSG00000040037	coding	NA	NA	NA	NA	NA	NA
Ift88	ENSMUSG00000040040	coding	9.6	chr14:57478078-57479896	0	14.1	chr14:57434858-57437226	0
Rbms2	ENSMUSG00000040043	coding	2.8	chr10:128134209-128134996	0	1.5	chr10:128179846-128179948	0
Orc3	ENSMUSG00000040044	coding	6.1	chr4:34571019-34571728	0	5.9	chr4:34578033-34579742	0
Tph1	ENSMUSG00000040046	coding	NA	NA	NA	NA	NA	NA
Ndufb10	ENSMUSG00000040048	coding	1.7	chr17:24722221-24722380	0.6	0.7	chr17:24722521-24722654	0.2
Baz2a	ENSMUSG00000040054	coding	3.4	chr10:128096524-128108893	0.1	2.7	chr10:128096524-128108893	0.2
Gjb6	ENSMUSG00000040055	coding	NA	NA	NA	NA	NA	NA
Plcb2	ENSMUSG00000040061	coding	NA	NA	NA	NA	NA	NA
Pfpl	ENSMUSG00000040065	coding	NA	NA	NA	NA	NA	NA
Bub1b	ENSMUSG00000040084	coding	4.2	chr2:118630166-118630944	0	1.3	chr2:118631079-118631758	0
Tnni3k	ENSMUSG00000040086	coding	NA	NA	NA	NA	NA	NA
Bmf	ENSMUSG00000040093	coding	1.2	chr2:118547013-118549040	0	0	chr2:118549171-118549539	0
Flywch1	ENSMUSG00000040097	coding	1.1	chr17:23756811-23760203	0	2	chr17:23756811-23760203	0
Klhl42	ENSMUSG00000040102	coding	4.4	chr6:147092368-147101565	2.7	4.3	chr6:147092368-147101565	0
Gramd1b	ENSMUSG00000040111	coding	13.2	chr9:40333656-40413296	0	5.7	chr9:40306859-40307855	0
Mrps35	ENSMUSG00000040112	coding	1.8	chr6:147042901-147046110	0	1.1	chr6:147042901-147046110	0
Mettl11b	ENSMUSG00000040113	coding	NA	NA	NA	NA	NA	NA
Cacna2d1	ENSMUSG00000040118	coding	NA	NA	NA	28	chr5:16267476-16299928	0
Zmym5	ENSMUSG00000040123	coding	12	chr14:56796811-56797667	1.3	13.1	chr14:56796811-56797667	0.6
Gorab	ENSMUSG00000040124	coding	11.5	chr1:163394693-163396811	0.8	3.2	chr1:163394693-163396811	0
Gpr26	ENSMUSG00000040125	coding	NA	NA	NA	NA	NA	NA
Sdr9c7	ENSMUSG00000040127	coding	NA	NA	NA	NA	NA	NA
Pnrc1	ENSMUSG00000040128	coding	5.8	chr4:33246508-33247947	5.8	1.1	chr4:33246508-33247947	1.1
Svs2	ENSMUSG00000040132	coding	NA	NA	NA	NA	NA	NA
Gpr176	ENSMUSG00000040133	coding	NA	NA	NA	0	chr2:118280355-118283905	0
Rdh7	ENSMUSG00000040134	coding	NA	NA	NA	NA	NA	NA
Abcc8	ENSMUSG00000040136	coding	NA	NA	NA	NA	NA	NA
Ndp	ENSMUSG00000040138	coding	NA	NA	NA	NA	NA	NA
9430038I01Rik	ENSMUSG00000040139	coding	4.2	chr7:137376352-137387370	0	5.5	chr7:137376352-137387370	0
Tdrd6	ENSMUSG00000040140	coding	NA	NA	NA	NA	NA	NA
Rgl3	ENSMUSG00000040146	coding	NA	NA	NA	NA	NA	NA
Maob	ENSMUSG00000040147	coding	NA	NA	NA	NA	NA	NA
Hmx3	ENSMUSG00000040148	coding	NA	NA	NA	NA	NA	NA
Hs2st1	ENSMUSG00000040151	coding	1.8	chr3:144437693-144447269	0	0.7	chr3:144434715-144435461	0
Thbs1	ENSMUSG00000040152	coding	NA	NA	NA	0.5	chr2:118124260-118125021	0
Wfdc5	ENSMUSG00000040154	coding	NA	NA	NA	NA	NA	NA
Tax1bp3	ENSMUSG00000040158	coding	1.1	chr11:73177343-73180388	0.2	1.1	chr11:73177343-73180388	0.6
1700034J05Rik	ENSMUSG00000040163	coding	NA	NA	NA	NA	NA	NA
Kcns1	ENSMUSG00000040164	coding	NA	NA	NA	NA	NA	NA
Cd209c	ENSMUSG00000040165	coding	NA	NA	NA	NA	NA	NA
Ikzf5	ENSMUSG00000040167	coding	19.9	chr7:131392581-131393754	1.6	23.9	chr7:131392581-131393754	0
Fmo2	ENSMUSG00000040170	coding	NA	NA	NA	NA	NA	NA
Alkbh3	ENSMUSG00000040174	coding	35.5	chr2:94004781-94006846	0.2	14	chr2:94004781-94006846	0
2310057M21Rik	ENSMUSG00000040177	coding	20	chr7:131343805-131350650	0.4	8.1	chr7:131343805-131350650	0
Fmo1	ENSMUSG00000040181	coding	NA	NA	NA	NA	NA	NA
Ankrd6	ENSMUSG00000040183	coding	11.7	chr4:32824495-32827088	0	9.5	chr4:32824495-32827088	0
Arntl2	ENSMUSG00000040187	coding	NA	NA	NA	5.6	chr6:146827325-146828098	5.6
Scamp2	ENSMUSG00000040188	coding	5.1	chr9:57582954-57587079	0	4.2	chr9:57582954-57587079	0
Ccdc114	ENSMUSG00000040189	coding	33.9	chr7:45928624-45929066	3.5	42.6	chr7:45942194-45942577	0
Nemp1	ENSMUSG00000040195	coding	4	chr10:127677228-127688232	0.2	6.5	chr10:127694655-127695368	0
Cd209e	ENSMUSG00000040197	coding	NA	NA	NA	NA	NA	NA
Pclaf	ENSMUSG00000040204	coding	0.9	chr9:65893535-65901557	0	0.3	chr9:65893535-65901557	0
Cuzd1	ENSMUSG00000040205	coding	NA	NA	NA	NA	NA	NA
Zfp704	ENSMUSG00000040209	coding	5.1	chr3:9447543-9452263	0	1.4	chr3:9452365-9470891	0
Emp3	ENSMUSG00000040212	coding	5.3	chr7:45918236-45919317	5.3	1.5	chr7:45920038-45920288	0.4
Kyat3	ENSMUSG00000040213	coding	1.7	chr3:142720506-142723114	0	2.5	chr3:142737846-142738224	0
Ttc12	ENSMUSG00000040219	coding	9.8	chr9:49484743-49486145	0	3.6	chr9:49448020-49453323	0
Gas8	ENSMUSG00000040220	coding	3.7	chr8:123523136-123524077	0	4.5	chr8:123533319-123536372	0
Prrc2c	ENSMUSG00000040225	coding	13.8	chr1:162673657-162674098	0	9.1	chr1:162674152-162676690	0
Gpr34	ENSMUSG00000040229	coding	NA	NA	NA	NA	NA	NA
Syngr4	ENSMUSG00000040231	coding	0	chr7:45888850-45895690	0	NA	NA	NA
Tm7sf3	ENSMUSG00000040234	coding	3.1	chr6:146621996-146623563	0	4.2	chr6:146626251-146634385	0
Trappc5	ENSMUSG00000040236	coding	3	chr8:3676604-3679014	3	1.6	chr8:3676604-3679014	1.6
Fgfr1op2	ENSMUSG00000040242	coding	27.7	chr6:146590037-146595175	0.1	10.5	chr6:146590037-146595175	0
Tbc1d10c	ENSMUSG00000040247	coding	NA	NA	NA	NA	NA	NA
Lrp1	ENSMUSG00000040249	coding	5.7	chr10:127542302-127542566	0	2.4	chr10:127542302-127542566	0
Ints13	ENSMUSG00000040250	coding	38.2	chr6:146550165-146550638	0.1	26.3	chr6:146549986-146550086	0
Gbp7	ENSMUSG00000040253	coding	NA	NA	NA	2.1	chr3:142538919-142541355	0
Sema3d	ENSMUSG00000040254	coding	NA	NA	NA	NA	NA	NA
Nxph4	ENSMUSG00000040258	coding	NA	NA	NA	NA	NA	NA
Daam2	ENSMUSG00000040260	coding	NA	NA	NA	NA	NA	NA
Klhdc4	ENSMUSG00000040263	coding	10.6	chr8:121797029-121797833	0	7.1	chr8:121797029-121797833	0
Gbp2b	ENSMUSG00000040264	coding	NA	NA	NA	1.4	chr3:142611055-142611349	0
Dnm3	ENSMUSG00000040265	coding	NA	NA	NA	NA	NA	NA
Plekha1	ENSMUSG00000040268	coding	52.2	chr7:130909629-130910831	0	51.5	chr7:130909629-130910831	0
Mrps28	ENSMUSG00000040269	coding	0.1	chr3:8900168-8923586	0.1	0	chr3:8900168-8923586	0
Bach2	ENSMUSG00000040270	coding	NA	NA	NA	NA	NA	NA
Accs	ENSMUSG00000040272	coding	13.3	chr2:93836331-93838010	0	NA	NA	NA
Cdk6	ENSMUSG00000040274	coding	74.9	chr5:3343972-3344118	0	71.8	chr5:3343972-3344118	0
Pacsin1	ENSMUSG00000040276	coding	6.7	chr17:27706093-27706993	0	1.8	chr17:27708068-27708425	0
Ndufa4l2	ENSMUSG00000040280	coding	5.3	chr10:127515488-127516264	0.8	0.8	chr10:127515488-127516264	0
BC052040	ENSMUSG00000040282	coding	1	chr2:115686451-115687063	0	1.2	chr2:115686451-115687063	0
Btnl9	ENSMUSG00000040283	coding	NA	NA	NA	NA	NA	NA
Gzmg	ENSMUSG00000040284	coding	NA	NA	NA	NA	NA	NA
Stac3	ENSMUSG00000040287	coding	NA	NA	NA	NA	NA	NA
Hey1	ENSMUSG00000040289	coding	NA	NA	NA	8.1	chr3:8666578-8666781	0
Ddx58	ENSMUSG00000040296	coding	20.2	chr4:40228114-40229494	0	5.3	chr4:40226720-40227965	0
Suco	ENSMUSG00000040297	coding	16.2	chr1:161845359-161845559	0	1.5	chr1:161838823-161844001	0
Btbd16	ENSMUSG00000040298	coding	NA	NA	NA	NA	NA	NA
Rbm48	ENSMUSG00000040302	coding	10	chr5:3590804-3591669	0	11.5	chr5:3590804-3591669	0
Alx4	ENSMUSG00000040310	coding	NA	NA	NA	NA	NA	NA
Cchcr1	ENSMUSG00000040312	coding	25	chr17:35529147-35530147	0	36.4	chr17:35517940-35518216	0
Ctsg	ENSMUSG00000040314	coding	NA	NA	NA	NA	NA	NA
Zfp770	ENSMUSG00000040321	coding	3.9	chr2:114197628-114201336	3.9	2.9	chr2:114197628-114201336	2.9
Slc25a24	ENSMUSG00000040322	coding	NA	NA	NA	0.5	chr3:109159456-109161216	0
Vprbp	ENSMUSG00000040325	coding	1.4	chr9:106859088-106859580	0	1.2	chr9:106859088-106859580	0
Cul9	ENSMUSG00000040327	coding	NA	NA	NA	6.7	chr17:46504175-46508266	6.7
Olfr56	ENSMUSG00000040328	coding	NA	NA	NA	NA	NA	NA
Il7	ENSMUSG00000040329	coding	NA	NA	NA	NA	NA	NA
Nsmce4a	ENSMUSG00000040331	coding	1.1	chr7:130533667-130533769	0.1	1.4	chr7:130533667-130533769	0.1
Fam102b	ENSMUSG00000040339	coding	NA	NA	NA	1.2	chr3:108988358-108992625	0
1700019B03Rik	ENSMUSG00000040340	coding	NA	NA	NA	NA	NA	NA
Arhgap9	ENSMUSG00000040345	coding	15.6	chr10:127325631-127325843	0	18.5	chr10:127328148-127328389	0
Trim7	ENSMUSG00000040350	coding	18.3	chr11:48847538-48848024	8.8	11.7	chr11:48848609-48849477	11.7
Ankib1	ENSMUSG00000040351	coding	87.5	chr5:3694876-3700355	0	5.4	chr5:3713239-3722545	0
Mars	ENSMUSG00000040354	coding	4.3	chr10:127296634-127296872	0	2.1	chr10:127296634-127296872	0
Skiv2l	ENSMUSG00000040356	coding	17.8	chr17:34846996-34847142	0	13.7	chr17:34846174-34846521	0
Ufl1	ENSMUSG00000040359	coding	7.4	chr4:25252380-25254558	0	4.2	chr4:25280769-25281675	0
Bcor	ENSMUSG00000040363	coding	3.4	chrX:12061647-12079817	0	0.7	chrX:12037918-12038911	0
Sec1	ENSMUSG00000040364	coding	6.7	chr7:45679525-45684179	6.7	NA	NA	NA
Trim41	ENSMUSG00000040365	coding	11.9	chr11:48808253-48808464	0.4	7.9	chr11:48808253-48808464	0
Lrrd1	ENSMUSG00000040367	coding	NA	NA	NA	NA	NA	NA
Etfrf1	ENSMUSG00000040370	coding	14.3	chr6:145211253-145215183	3.6	13.2	chr6:145211253-145215183	1.3
Gpr63	ENSMUSG00000040372	coding	NA	NA	NA	NA	NA	NA
Cacng5	ENSMUSG00000040373	coding	NA	NA	NA	NA	NA	NA
Pex2	ENSMUSG00000040374	coding	12.5	chr3:5561765-5562668	0	8	chr3:5562733-5563164	0
Cbln3	ENSMUSG00000040380	coding	NA	NA	NA	NA	NA	NA
Aqr	ENSMUSG00000040383	coding	2.9	chr2:114151584-114154964	0	1.3	chr2:114151584-114154964	0
Ppp1ca	ENSMUSG00000040385	coding	1.2	chr19:4194907-4194981	0.1	0.5	chr19:4193253-4193766	0
Klhl32	ENSMUSG00000040387	coding	NA	NA	NA	NA	NA	NA
Wdr47	ENSMUSG00000040389	coding	23.6	chr3:108643281-108644445	0	13.2	chr3:108643281-108644445	0
Map3k10	ENSMUSG00000040390	coding	19.2	chr7:27663472-27664397	4.1	6.4	chr7:27659175-27661534	0
Abhd13	ENSMUSG00000040396	coding	2.8	chr8:9978020-9987384	2.8	2.7	chr8:9978020-9987384	2.7
Havcr1	ENSMUSG00000040405	coding	NA	NA	NA	NA	NA	NA
Akap9	ENSMUSG00000040407	coding	11.1	chr5:3976327-3981117	0	6.8	chr5:4077968-4079658	0
Fbxl4	ENSMUSG00000040410	coding	6.5	chr4:22422789-22427149	0	6.8	chr4:22422789-22427149	0
5330417C22Rik	ENSMUSG00000040412	coding	NA	NA	NA	NA	NA	NA
Timd2	ENSMUSG00000040413	coding	NA	NA	NA	NA	NA	NA
Slc25a28	ENSMUSG00000040414	coding	48.7	chr19:43665829-43666914	2.5	51.8	chr19:43665829-43666914	2.7
Dtx3	ENSMUSG00000040415	coding	25.2	chr10:127193358-127193729	2.2	12.3	chr10:127193358-127193729	0
Cdh18	ENSMUSG00000040420	coding	NA	NA	NA	NA	NA	NA
Rc3h1	ENSMUSG00000040423	coding	2.1	chr1:160955980-160959400	0	1.1	chr1:160965121-160965672	0
Hipk4	ENSMUSG00000040424	coding	NA	NA	NA	NA	NA	NA
Plekha4	ENSMUSG00000040428	coding	11.9	chr7:45549966-45553244	10.6	15.3	chr7:45553682-45553764	15.3
Pitpnc1	ENSMUSG00000040430	coding	7.4	chr11:107216797-107226230	0	4.7	chr11:107212659-107216677	0
Ltb4r2	ENSMUSG00000040432	coding	NA	NA	NA	NA	NA	NA
Zbtb38	ENSMUSG00000040433	coding	10.4	chr9:96731743-96732247	4.3	NA	NA	NA
Large2	ENSMUSG00000040434	coding	15.3	chr2:92369373-92369489	0	16.7	chr2:92369662-92369859	0
Ppp1r15a	ENSMUSG00000040435	coding	7.2	chr7:45523323-45523738	4.6	1.9	chr7:45525392-45525994	1.3
Slc26a10	ENSMUSG00000040441	coding	NA	NA	NA	39.1	chr10:127175063-127176571	2.9
Rprd1a	ENSMUSG00000040446	coding	6.2	chr18:24507232-24507993	0	2.1	chr18:24507232-24507993	0
Spns2	ENSMUSG00000040447	coding	NA	NA	NA	NA	NA	NA
Sgms1	ENSMUSG00000040451	coding	3.1	chr19:32223591-32247993	0	3.4	chr19:32125393-32129540	0
Cdh12	ENSMUSG00000040452	coding	NA	NA	NA	NA	NA	NA
Usp45	ENSMUSG00000040455	coding	7.1	chr4:21816939-21824416	0	14.3	chr4:21816939-21824416	0
Arglu1	ENSMUSG00000040459	coding	26.6	chr8:8681468-8683747	0.1	19.1	chr8:8681468-8683747	0.1
Os9	ENSMUSG00000040462	coding	24.5	chr10:127097080-127097931	0	33.3	chr10:127096743-127096914	0
Mybbp1a	ENSMUSG00000040463	coding	2.6	chr11:72444978-72445175	0	1.3	chr11:72444978-72445175	0
Gtpbp10	ENSMUSG00000040464	coding	7.2	chr5:5539452-5542301	0.2	2	chr5:5557407-5559432	0
Blvrb	ENSMUSG00000040466	coding	1.6	chr7:27459653-27462566	0	1.7	chr7:27459421-27459562	0
4921522P10Rik	ENSMUSG00000040467	lncRNA	NA	NA	NA	NA	NA	NA
Ggt6	ENSMUSG00000040471	coding	NA	NA	NA	NA	NA	NA
Rabggta	ENSMUSG00000040472	coding	19.8	chr14:55719143-55719239	0.4	9.3	chr14:55719143-55719239	0
Cfap69	ENSMUSG00000040473	coding	NA	NA	NA	2.9	chr5:5581367-5581903	0
Prdm13	ENSMUSG00000040478	coding	NA	NA	NA	NA	NA	NA
Dgkz	ENSMUSG00000040479	coding	10.4	chr2:91934860-91935080	0	8.1	chr2:91933843-91934055	0
Bptf	ENSMUSG00000040481	coding	10.3	chr11:107042760-107043632	0	5.4	chr11:107042760-107043632	0
Dxo	ENSMUSG00000040482	coding	44.2	chr17:34837242-34837392	7.9	42.8	chr17:34837242-34837392	1.3
Xaf1	ENSMUSG00000040483	coding	23.7	chr11:72304862-72306563	0.3	19.5	chr11:72304862-72306563	0.4
Lrrc52	ENSMUSG00000040485	coding	NA	NA	NA	NA	NA	NA
Ltbp4	ENSMUSG00000040488	coding	38.4	chr7:27322412-27322810	0	26.2	chr7:27322412-27322810	0
Sox30	ENSMUSG00000040489	coding	NA	NA	NA	NA	NA	NA
Lrfn2	ENSMUSG00000040490	coding	NA	NA	NA	NA	NA	NA
Igsf23	ENSMUSG00000040498	coding	5.6	chr7:19939343-19941749	0	NA	NA	NA
2020-03-09	ENSMUSG00000040502	coding	1.4	chr10:127056912-127057431	0.8	3.3	chr10:127056912-127057431	0
Abcg5	ENSMUSG00000040505	coding	NA	NA	NA	NA	NA	NA
Ambra1	ENSMUSG00000040506	coding	34.5	chr2:91772438-91772710	0	37.8	chr2:91772438-91772710	0
Pvr	ENSMUSG00000040511	coding	11	chr7:19910757-19914737	0.9	6.2	chr7:19910757-19914737	0
4921511H03Rik	ENSMUSG00000040514	coding	NA	NA	NA	NA	NA	NA
Manea	ENSMUSG00000040520	coding	7	chr4:26340999-26346596	1.1	9.5	chr4:26340999-26346596	0
Tsfm	ENSMUSG00000040521	coding	6.5	chr10:127022927-127024935	0.5	2.8	chr10:127022927-127024935	0
Tlr8	ENSMUSG00000040522	coding	NA	NA	NA	NA	NA	NA
Zfp609	ENSMUSG00000040524	coding	4.7	chr9:65697670-65700821	0	2.1	chr9:65701189-65702271	0
Cblc	ENSMUSG00000040525	coding	NA	NA	NA	3.5	chr7:19781077-19784802	0
Milr1	ENSMUSG00000040528	coding	NA	NA	NA	NA	NA	NA
Abhd11	ENSMUSG00000040532	coding	35.5	chr5:135009840-135009981	0.1	36.9	chr5:135009840-135009981	0
Matn1	ENSMUSG00000040533	coding	NA	NA	NA	NA	NA	NA
Necab1	ENSMUSG00000040536	coding	NA	NA	NA	NA	NA	NA
Adam22	ENSMUSG00000040537	coding	0	chr5:8136906-8141718	0	NA	NA	NA
Tmem225	ENSMUSG00000040541	coding	NA	NA	NA	NA	NA	NA
Pitpnm3	ENSMUSG00000040543	coding	NA	NA	NA	NA	NA	NA
Tex2	ENSMUSG00000040548	coding	1.8	chr11:106503719-106506866	0	2.9	chr11:106568628-106612857	0
Ckap5	ENSMUSG00000040549	coding	1.4	chr2:91619840-91619981	0	1	chr2:91616461-91619687	0
Otud6b	ENSMUSG00000040550	coding	1.3	chr4:14812560-14815602	0.2	0.6	chr4:14822773-14825498	0
C3ar1	ENSMUSG00000040552	coding	NA	NA	NA	NA	NA	NA
Aipl1	ENSMUSG00000040554	coding	NA	NA	NA	NA	NA	NA
Wbscr27	ENSMUSG00000040557	coding	72.6	chr5:134932411-134932621	2.1	61.1	chr5:134932411-134932621	2.6
Wdr7	ENSMUSG00000040560	coding	5.7	chr18:63935949-63979319	0	4.1	chr18:63904217-63924811	0
Gstm2	ENSMUSG00000040562	coding	2.7	chr3:107985683-107986033	0.1	1.8	chr3:107985683-107986033	0
Plppr2	ENSMUSG00000040563	coding	NA	NA	NA	3.2	chr9:21940874-21941001	0
Apoc1	ENSMUSG00000040564	coding	1.6	chr7:19692036-19692410	0.3	2.8	chr7:19692036-19692410	0.2
Btaf1	ENSMUSG00000040565	coding	4	chr19:36990925-36992435	0	3.6	chr19:36990925-36992435	0
Slc26a7	ENSMUSG00000040569	coding	NA	NA	NA	NA	NA	NA
Rundc3b	ENSMUSG00000040570	coding	2.9	chr5:8521017-8528605	0	0	chr5:8528775-8548235	0
Wbscr28	ENSMUSG00000040576	coding	NA	NA	NA	NA	NA	NA
Cyp2b13	ENSMUSG00000040583	coding	NA	NA	NA	NA	NA	NA
Abcb1a	ENSMUSG00000040584	coding	2	chr5:8715064-8715741	0	0	chr5:8715064-8715741	0
Ofd1	ENSMUSG00000040586	coding	4.3	chrX:166391059-166391890	0	5.3	chrX:166391059-166391890	0
1110051M20Rik	ENSMUSG00000040591	coding	11.2	chr2:91278958-91279189	0	6.9	chr2:91278958-91279189	0
Cd79b	ENSMUSG00000040592	coding	3.2	chr11:106311906-106312006	0	0	chr11:106311906-106312006	0
Ranbp17	ENSMUSG00000040594	coding	5.1	chr11:33504829-33513601	0	19.5	chr11:33289672-33297341	0
Pogk	ENSMUSG00000040596	coding	NA	NA	NA	100	chr1:166385143-166398689	0
Mis12	ENSMUSG00000040599	coding	6	chr11:71020190-71024549	0.3	6	chr11:71020190-71024549	0.4
Eps8l3	ENSMUSG00000040600	coding	NA	NA	NA	100	chr3:107890735-107890880	100
Nlrp4a	ENSMUSG00000040601	coding	NA	NA	NA	NA	NA	NA
Bace2	ENSMUSG00000040605	coding	NA	NA	NA	NA	NA	NA
Kazn	ENSMUSG00000040606	coding	4.8	chr4:142143345-142147017	0	5.7	chr4:142147146-142150845	0
Tlx3	ENSMUSG00000040610	coding	NA	NA	NA	NA	NA	NA
Ildr2	ENSMUSG00000040612	coding	NA	NA	NA	NA	NA	NA
Apobec1	ENSMUSG00000040613	coding	17.6	chr6:122600126-122602256	0	12.8	chr6:122600126-122602256	0.8
Nlrp9c	ENSMUSG00000040614	coding	NA	NA	NA	NA	NA	NA
Tmem51	ENSMUSG00000040616	coding	2.5	chr4:142037934-142084061	2.5	0.5	chr4:142032095-142037404	0
Pck2	ENSMUSG00000040618	coding	13.3	chr14:55544583-55544884	0.2	9.2	chr14:55544583-55544884	0
Dhx33	ENSMUSG00000040620	coding	13	chr11:70994017-70995138	0.2	6.6	chr11:70994017-70995138	0
Gemin8	ENSMUSG00000040621	coding	13.3	chrX:166170551-166178791	7.2	65.7	chrX:166170551-166178791	1.8
Plekhg1	ENSMUSG00000040624	coding	25.3	chr10:3930254-3933596	0	9.1	chr10:3930254-3933596	0
Aicda	ENSMUSG00000040627	coding	NA	NA	NA	NA	NA	NA
Mael	ENSMUSG00000040629	coding	4.8	chr1:166238356-166238534	0	0.3	chr1:166204923-166205852	0
Dok4	ENSMUSG00000040631	coding	NA	NA	NA	1.6	chr8:94865760-94866456	0
Nrl	ENSMUSG00000040632	coding	NA	NA	NA	NA	NA	NA
Erc2	ENSMUSG00000040640	coding	1.5	chr14:27622615-27652686	1.5	NA	NA	NA
Ppip5k2	ENSMUSG00000040648	coding	5.3	chr1:97713145-97719833	0	2.6	chr1:97713145-97719833	0
Rimklb	ENSMUSG00000040649	coding	5.8	chr6:122472764-122486090	0	5.1	chr6:122472764-122486090	0
Cyp2b23	ENSMUSG00000040650	coding	3	chr7:26675173-26679392	0	NA	NA	NA
Fam208a	ENSMUSG00000040651	coding	28.7	chr14:27467566-27471617	0	26.1	chr14:27467566-27471617	0
Oaz2	ENSMUSG00000040652	coding	3	chr9:65688907-65689094	0.4	3	chr9:65688907-65689094	0.4
Ppp1r14c	ENSMUSG00000040653	coding	NA	NA	NA	NA	NA	NA
1700063H04Rik	ENSMUSG00000040657	lncRNA	NA	NA	NA	NA	NA	NA
Dnph1	ENSMUSG00000040658	coding	1	chr17:46496973-46498424	0.3	1.8	chr17:46496973-46498424	0.6
Efhd2	ENSMUSG00000040659	coding	0.3	chr4:141860683-141861804	0	0.2	chr4:141861953-141874559	0
Cyp2b9	ENSMUSG00000040660	coding	NA	NA	NA	NA	NA	NA
Rad54l2	ENSMUSG00000040661	coding	3	chr9:106719140-106719607	0	2.3	chr9:106719140-106719607	0
Clcf1	ENSMUSG00000040663	coding	NA	NA	NA	23.1	chr19:4220345-4222073	23.1
Sh3bgr	ENSMUSG00000040666	coding	NA	NA	NA	NA	NA	NA
Nup88	ENSMUSG00000040667	coding	21.3	chr11:70944986-70945202	0	23.8	chr11:70944986-70945202	0
Phc1	ENSMUSG00000040669	coding	16.7	chr6:122337016-122339597	0	11.7	chr6:122337016-122339597	0
Mthfd1l	ENSMUSG00000040675	coding	1.2	chr10:4148127-4155541	0	0.8	chr10:4148127-4155541	0
Kremen2	ENSMUSG00000040680	coding	NA	NA	NA	NA	NA	NA
Hmgn1	ENSMUSG00000040681	coding	0.8	chr16:96124846-96127152	0.3	0.6	chr16:96124846-96127152	0.1
Madd	ENSMUSG00000040687	coding	6.2	chr2:91138402-91138708	0	9.7	chr2:91158489-91159204	0
Tbl3	ENSMUSG00000040688	coding	3.7	chr17:24702376-24702475	0.1	1.5	chr17:24702376-24702475	0
Col16a1	ENSMUSG00000040690	coding	NA	NA	NA	3.9	chr4:130077253-130079163	0
Slco4c1	ENSMUSG00000040693	coding	3.2	chr1:96867989-96871766	0	5.6	chr1:96837076-96837453	0
Apobec2	ENSMUSG00000040694	coding	3.5	chr17:48419634-48422940	0.9	2.9	chr17:48419634-48422940	2.4
Dnajc16	ENSMUSG00000040697	coding	6.9	chr4:141764739-141766483	0	8.7	chr4:141764739-141766483	0
Limd2	ENSMUSG00000040699	coding	1	chr11:106159207-106159347	0.1	1.8	chr11:106159443-106160050	0
Ap1g2	ENSMUSG00000040701	coding	26.6	chr14:55101176-55101394	0	22.1	chr14:55101176-55101394	0
Cyp2s1	ENSMUSG00000040703	coding	7.6	chr7:25804058-25805870	0	2.9	chr7:25809359-25809437	2.1
A930016O22Rik	ENSMUSG00000040705	lncRNA	NA	NA	NA	NA	NA	NA
Agmat	ENSMUSG00000040706	coding	NA	NA	NA	NA	NA	NA
St8sia4	ENSMUSG00000040710	coding	NA	NA	NA	NA	NA	NA
Sh3pxd2b	ENSMUSG00000040711	coding	NA	NA	NA	4.4	chr11:32411575-32414200	0
Camta2	ENSMUSG00000040712	coding	20	chr11:70671080-70671449	20	16.5	chr11:70670737-70671007	1.2
Creg1	ENSMUSG00000040713	coding	2	chr1:165770817-165773843	0	1.7	chr1:165770817-165773843	0
Klc3	ENSMUSG00000040714	coding	95.2	chr7:19395168-19395238	93.7	76.8	chr7:19394949-19395060	0
Il17rd	ENSMUSG00000040717	coding	9.5	chr14:27100426-27101276	0	2.7	chr14:27039230-27076350	0
1110037F02Rik	ENSMUSG00000040720	coding	15.7	chr4:11527140-11527647	0	3.3	chr4:11527140-11527647	0
Zfhx2	ENSMUSG00000040721	coding	13.3	chr14:55072100-55072546	0	7.1	chr14:55067612-55068107	0
Scamp5	ENSMUSG00000040722	coding	14.9	chr9:57447234-57451355	0.3	20.1	chr9:57447234-57451355	0.2
Rcsd1	ENSMUSG00000040723	coding	NA	NA	NA	NA	NA	NA
Kcna2	ENSMUSG00000040724	coding	NA	NA	NA	NA	NA	NA
Hnrnpul1	ENSMUSG00000040725	coding	2.1	chr7:25726904-25733015	0	1.6	chr7:25726904-25733015	0
Hesx1	ENSMUSG00000040726	coding	1	chr14:27001921-27002005	0.2	NA	NA	NA
Esrp1	ENSMUSG00000040728	coding	NA	NA	NA	3.4	chr4:11333474-11353294	0
Cep126	ENSMUSG00000040729	coding	14.3	chr9:8076947-8079494	0	1.5	chr9:8095327-8099731	0
Eif4h	ENSMUSG00000040731	coding	6	chr5:134622087-134624440	0.1	8.4	chr5:134622087-134624440	0.1
Erg	ENSMUSG00000040732	coding	NA	NA	NA	NA	NA	NA
Ppp1r13l	ENSMUSG00000040734	coding	2.7	chr7:19371647-19372923	0	3.2	chr7:19361317-19368541	0
Ints8	ENSMUSG00000040738	coding	1.6	chr4:11208870-11209211	0	0.6	chr4:11209466-11211881	0
Slc25a34	ENSMUSG00000040740	coding	NA	NA	NA	NA	NA	NA
Rnf167	ENSMUSG00000040746	coding	22.1	chr11:70649766-70649911	0.8	15.5	chr11:70649766-70649911	0.2
Cd53	ENSMUSG00000040747	coding	NA	NA	NA	2.9	chr3:106763293-106767326	0
Siah1b	ENSMUSG00000040749	coding	15.5	chrX:164075670-164076014	1	0.3	chrX:164073351-164075577	0
Lat2	ENSMUSG00000040751	coding	NA	NA	NA	NA	NA	NA
Myh6	ENSMUSG00000040752	coding	NA	NA	NA	2.8	chr14:54946517-54946913	0
Cmtm5	ENSMUSG00000040759	coding	NA	NA	NA	NA	NA	NA
Appl1	ENSMUSG00000040760	coding	4.5	chr14:26928477-26928558	0	1.7	chr14:26928734-26940243	0
Spen	ENSMUSG00000040761	coding	4.3	chr4:141469542-141469815	0	1.6	chr4:141470011-141470109	0
Snrnp25	ENSMUSG00000040767	coding	2.1	chr11:32207051-32207556	1.1	1.5	chr11:32207051-32207556	0.8
Il25	ENSMUSG00000040770	coding	NA	NA	NA	NA	NA	NA
Oard1	ENSMUSG00000040771	coding	6.5	chr17:48415334-48416683	0.8	5	chr17:48415334-48416683	0.6
Cept1	ENSMUSG00000040774	coding	0.9	chr3:106512888-106531136	0	5.4	chr3:106505853-106512802	0
Gm9772	ENSMUSG00000040775	pseudogene	NA	NA	NA	NA	NA	NA
Rfwd2	ENSMUSG00000040782	coding	1.9	chr1:159328763-159342806	0	1.1	chr1:159328763-159342806	0
Ttc3	ENSMUSG00000040785	coding	11.5	chr16:94393175-94403313	0	21.4	chr16:94370862-94383911	0
C1qtnf4	ENSMUSG00000040794	coding	NA	NA	NA	NA	NA	NA
Iqcc	ENSMUSG00000040795	coding	11.1	chr4:129617917-129618491	0.3	12.5	chr4:129618636-129619013	0
Iqsec3	ENSMUSG00000040797	coding	NA	NA	NA	NA	NA	NA
S100g	ENSMUSG00000040808	coding	NA	NA	NA	NA	NA	NA
Chil3	ENSMUSG00000040809	coding	NA	NA	NA	NA	NA	NA
Eml2	ENSMUSG00000040811	coding	6.2	chr7:19181738-19182269	0	8	chr7:19201928-19202508	0
Agbl2	ENSMUSG00000040812	coding	NA	NA	NA	NA	NA	NA
Tex264	ENSMUSG00000040813	coding	17.2	chr9:106684996-106685243	1.1	2.2	chr9:106684996-106685243	1.1
Dennd6a	ENSMUSG00000040818	coding	2.6	chr14:26627422-26628671	0	2.6	chr14:26627422-26628671	0
Hlcs	ENSMUSG00000040820	coding	0	chr16:94268308-94268535	0	5.9	chr16:94131966-94133000	0
1700123O20Rik	ENSMUSG00000040822	coding	2.5	chr14:54687121-54689803	2.5	1.9	chr14:54687121-54689803	1.9
Snrpd2	ENSMUSG00000040824	coding	0.3	chr7:19149895-19151217	0.2	0.4	chr7:19149895-19151217	0.1
Catsperd	ENSMUSG00000040828	coding	39.1	chr17:56656048-56658072	1.1	NA	NA	NA
Zmynd15	ENSMUSG00000040829	coding	NA	NA	NA	NA	NA	NA
Gpr161	ENSMUSG00000040836	coding	NA	NA	NA	2.7	chr1:165310994-165317239	0
4930579G18Rik	ENSMUSG00000040840	lncRNA	100	chr14:54650549-54651064	100	100	chr14:54650549-54651064	100
Six5	ENSMUSG00000040841	coding	NA	NA	NA	NA	NA	NA
Szrd1	ENSMUSG00000040842	coding	1.2	chr4:141120374-141139691	0	0.4	chr4:141120374-141139691	0
Tiprl	ENSMUSG00000040843	coding	1.5	chr1:165228448-165236729	0.3	1.9	chr1:165228448-165236729	0
Sft2d2	ENSMUSG00000040848	coding	16.9	chr1:165182082-165183826	0	5.5	chr1:165185090-165187968	0.9
Psme4	ENSMUSG00000040850	coding	2.9	chr11:30823155-30830349	0	1.8	chr11:30861477-30865433	0
Plekhh2	ENSMUSG00000040852	coding	20	chr17:84566936-84569875	0	15.2	chr17:84566936-84569875	0
Reps2	ENSMUSG00000040855	coding	NA	NA	NA	NA	NA	NA
Dlk1	ENSMUSG00000040856	coding	NA	NA	NA	0.8	chr12:109453727-109454984	0
Erf	ENSMUSG00000040857	coding	7.5	chr7:25245532-25245633	1.7	10.6	chr7:25245532-25245633	1.5
Bsdc1	ENSMUSG00000040859	coding	3.7	chr4:129465347-129466822	0	1.4	chr4:129472043-129472423	0
Crocc	ENSMUSG00000040860	coding	15.8	chr4:141019933-141020273	0	12.2	chr4:141022438-141025195	0
Ino80d	ENSMUSG00000040865	coding	3.2	chr1:63065838-63068183	0	3.3	chr1:63068294-63074321	0
Rsph6a	ENSMUSG00000040866	coding	NA	NA	NA	NA	NA	NA
Begain	ENSMUSG00000040867	coding	NA	NA	NA	NA	NA	NA
Osbpl10	ENSMUSG00000040875	coding	6.3	chr9:115217030-115223592	0	5.3	chr9:115207664-115216548	0
Wdr25	ENSMUSG00000040877	coding	1.7	chr12:108980839-108992806	0	8.7	chr12:108992938-109024962	0
Tmem205	ENSMUSG00000040883	coding	14.3	chr9:21926358-21927291	2.6	17.9	chr9:21926358-21927291	1.4
Gfer	ENSMUSG00000040888	coding	12.4	chr17:24695451-24695830	4.3	11.8	chr17:24695451-24695830	2.4
Foxa3	ENSMUSG00000040891	coding	NA	NA	NA	NA	NA	NA
Kcnd3	ENSMUSG00000040896	coding	NA	NA	NA	NA	NA	NA
Ccr6	ENSMUSG00000040899	coding	NA	NA	NA	NA	NA	NA
Kcnk18	ENSMUSG00000040901	coding	NA	NA	NA	NA	NA	NA
Atp1a3	ENSMUSG00000040907	coding	9.7	chr7:24987604-24987977	0	4	chr7:25001159-25005754	0
Fbxw4	ENSMUSG00000040913	coding	8.6	chr19:45579794-45591728	0	5.1	chr19:45579794-45591728	0
Slc19a2	ENSMUSG00000040918	coding	4.6	chr1:164262240-164262619	1.1	3.2	chr1:164262240-164262619	0.4
4930505A04Rik	ENSMUSG00000040919	coding	NA	NA	NA	NA	NA	NA
S100pbp	ENSMUSG00000040928	coding	90.2	chr4:129182101-129182331	0.8	93.5	chr4:129182101-129182331	0
Rfx3	ENSMUSG00000040929	coding	NA	NA	NA	0	chr19:27802480-27806187	0
Padi6	ENSMUSG00000040935	coding	NA	NA	NA	NA	NA	NA
Ulk4	ENSMUSG00000040936	coding	NA	NA	NA	NA	NA	NA
Slc16a11	ENSMUSG00000040938	coding	NA	NA	NA	52.4	chr11:70214713-70214954	15.6
Arhgef1	ENSMUSG00000040940	coding	54.7	chr7:24919352-24919630	0	82.7	chr7:24919352-24919630	0
Tet2	ENSMUSG00000040943	coding	98.8	chr3:133476636-133480132	0	66.7	chr3:133476636-133480132	0
Rcc2	ENSMUSG00000040945	coding	29.4	chr4:140700750-140701143	0.1	18.7	chr4:140700750-140701143	0
Mgl2	ENSMUSG00000040950	coding	NA	NA	NA	NA	NA	NA
Rps19	ENSMUSG00000040952	coding	0.5	chr7:24884668-24885135	0.1	0.5	chr7:24884668-24885135	0.1
Cables1	ENSMUSG00000040957	coding	7.7	chr18:11840534-11882713	0	3.2	chr18:11924972-11926260	3.2
Asgr2	ENSMUSG00000040963	coding	NA	NA	NA	NA	NA	NA
Arhgef10l	ENSMUSG00000040964	coding	3.2	chr4:140536918-140542633	0	2.7	chr4:140583933-140591817	0
Slc22a2	ENSMUSG00000040966	coding	NA	NA	NA	NA	NA	NA
Arhgef38	ENSMUSG00000040969	coding	NA	NA	NA	NA	NA	NA
Igsf21	ENSMUSG00000040972	coding	NA	NA	NA	NA	NA	NA
Gm11992	ENSMUSG00000040978	coding	NA	NA	NA	NA	NA	NA
Sun3	ENSMUSG00000040985	coding	NA	NA	NA	NA	NA	NA
Mill2	ENSMUSG00000040987	coding	NA	NA	NA	NA	NA	NA
Sh3kbp1	ENSMUSG00000040990	coding	NA	NA	NA	1	chrX:159914041-159917235	0
Abhd4	ENSMUSG00000040997	coding	4.4	chr14:54263024-54263168	0.2	2.1	chr14:54263024-54263168	0.2
Npnt	ENSMUSG00000040998	coding	NA	NA	NA	0	chr3:132891489-132904657	0
Trim62	ENSMUSG00000041000	coding	0	chr4:128900803-128902472	0	NA	NA	NA
Iqcf4	ENSMUSG00000041009	coding	NA	NA	NA	NA	NA	NA
Cmtm8	ENSMUSG00000041012	coding	NA	NA	NA	1.7	chr9:114790755-114796040	0
Nrg3	ENSMUSG00000041014	coding	NA	NA	NA	NA	NA	NA
Map7d2	ENSMUSG00000041020	coding	3.7	chrX:159493085-159496034	0	2.3	chrX:159493085-159496034	0
Iffo2	ENSMUSG00000041025	coding	25.4	chr4:139613915-139614025	0	1.8	chr4:139606563-139607604	0
Ghitm	ENSMUSG00000041028	coding	6.1	chr14:37133804-37134964	0	12.5	chr14:37133804-37134964	0
Gm17018	ENSMUSG00000041035	coding	100	chr19:45578836-45579669	100	100	chr19:45578836-45579669	100
Irgq	ENSMUSG00000041037	coding	5.9	chr7:24531916-24533265	5.9	2.9	chr7:24530905-24531383	2.5
Fam117b	ENSMUSG00000041040	coding	1.1	chr1:59975004-59981408	0	0.5	chr1:59970712-59974882	0
Lrit1	ENSMUSG00000041044	coding	NA	NA	NA	NA	NA	NA
Ramp3	ENSMUSG00000041046	coding	NA	NA	NA	6.5	chr11:6674896-6676482	0
Slc7a13	ENSMUSG00000041052	coding	NA	NA	NA	NA	NA	NA
Wdr43	ENSMUSG00000041057	coding	5.3	chr17:71640321-71641286	0.1	1.1	chr17:71642834-71648772	0.1
Wwp1	ENSMUSG00000041058	coding	2.5	chr4:19622033-19623101	0	1.3	chr4:19622033-19623101	0
Mslnl	ENSMUSG00000041062	coding	NA	NA	NA	NA	NA	NA
Pif1	ENSMUSG00000041064	coding	30.9	chr9:65590055-65591719	1	23.6	chr9:65590055-65591719	0.4
4930596D02Rik	ENSMUSG00000041068	coding	NA	NA	NA	NA	NA	NA
Nacad	ENSMUSG00000041073	coding	NA	NA	NA	NA	NA	NA
Grid1	ENSMUSG00000041078	coding	NA	NA	NA	NA	NA	NA
Rwdd2b	ENSMUSG00000041079	coding	3.3	chr16:87437515-87440436	1.2	9.6	chr16:87437515-87440436	0
Ostc	ENSMUSG00000041084	coding	0.7	chr3:130696479-130703315	0.3	0.2	chr3:130706044-130709236	0
Tspyl2	ENSMUSG00000041096	coding	12.4	chrX:152340381-152341539	0.4	9.9	chrX:152340198-152340302	0
Elmo1	ENSMUSG00000041112	coding	3.2	chr13:20600258-20605098	0	10.8	chr13:20090772-20185353	0
Iqsec2	ENSMUSG00000041115	coding	NA	NA	NA	0	chrX:152209666-152211209	0
Pde9a	ENSMUSG00000041119	coding	2.6	chr17:31471855-31473157	2.6	3.5	chr17:31443909-31448366	1.4
Nbl1	ENSMUSG00000041120	coding	NA	NA	NA	0.7	chr4:139085649-139092826	0
Msantd4	ENSMUSG00000041124	coding	2.1	chr9:4376624-4383536	1.5	1	chr9:4376624-4383536	0.2
H2afv	ENSMUSG00000041126	coding	0.4	chr11:6429226-6433723	0	0.4	chr11:6433838-6439375	0.1
Zfp598	ENSMUSG00000041130	coding	24.6	chr17:24678053-24678595	0.3	19.6	chr17:24678053-24678595	0.2
N4bp2l1	ENSMUSG00000041132	coding	NA	NA	NA	NA	NA	NA
Smc1a	ENSMUSG00000041133	coding	2.5	chrX:152047969-152058778	0	3.3	chrX:152047969-152058778	0
Cyyr1	ENSMUSG00000041134	coding	NA	NA	NA	NA	NA	NA
Ripk2	ENSMUSG00000041135	coding	3.1	chr4:16127715-16129022	0	2.4	chr4:16129110-16132776	0
Nme8	ENSMUSG00000041138	coding	NA	NA	NA	NA	NA	NA
Pnmal1	ENSMUSG00000041141	coding	NA	NA	NA	NA	NA	NA
Tmco4	ENSMUSG00000041143	coding	6.1	chr4:139054018-139058111	0	20.6	chr4:139019671-139020045	0
Dnah7b	ENSMUSG00000041144	coding	NA	NA	NA	NA	NA	NA
Brca2	ENSMUSG00000041147	coding	9.7	chr5:150529698-150531068	0	14.8	chr5:150522897-150523174	0
Osgin2	ENSMUSG00000041153	coding	6.9	chr4:16002022-16005356	0.4	4.1	chr4:16002022-16005356	0
Otud3	ENSMUSG00000041161	coding	5.4	chr4:138898139-138901851	0.4	3.7	chr4:138898139-138901851	0
Zmiz2	ENSMUSG00000041164	coding	15.1	chr11:6389514-6395124	0	11.8	chr11:6389514-6395124	0
Spem1	ENSMUSG00000041165	coding	NA	NA	NA	NA	NA	NA
Lonp1	ENSMUSG00000041168	coding	6.7	chr17:56619393-56619985	0	4	chr17:56619393-56619985	0.1
Hectd2	ENSMUSG00000041180	coding	NA	NA	NA	NA	NA	NA
Prkd2	ENSMUSG00000041187	coding	0	chr7:16858541-16863940	0	4.6	chr7:16869574-16869822	0
Chrnb1	ENSMUSG00000041189	coding	6.5	chr11:69784762-69785049	6.5	3.5	chr11:69784762-69785049	0
Pla2g5	ENSMUSG00000041193	coding	2.7	chr4:138801459-138804506	0	2.4	chr4:138806235-138818999	0
Rpusd1	ENSMUSG00000041199	coding	23.3	chr17:25727848-25728202	1.2	24.7	chr17:25727848-25728202	0
Pla2g2d	ENSMUSG00000041202	coding	NA	NA	NA	NA	NA	NA
2310036O22Rik	ENSMUSG00000041203	coding	2.6	chr8:85029617-85029874	2.6	3.3	chr8:85029617-85029874	3.3
Map6d1	ENSMUSG00000041205	coding	NA	NA	NA	NA	NA	NA
Yeats2	ENSMUSG00000041215	coding	19.8	chr16:20206246-20207623	0	10.3	chr16:20206246-20207623	0
Clvs1	ENSMUSG00000041216	coding	NA	NA	NA	NA	NA	NA
Arhgap11a	ENSMUSG00000041219	coding	12.8	chr2:113845326-113847960	0.1	9.3	chr2:113845326-113847960	0
Elovl6	ENSMUSG00000041220	coding	16.6	chr3:129532496-129532647	0.2	12.8	chr3:129532496-129532647	0
Arhgap12	ENSMUSG00000041225	coding	7.6	chr18:6052924-6057516	0	7.9	chr18:6057592-6061846	0
Phf8	ENSMUSG00000041229	coding	17.4	chrX:151521320-151522387	0	4.5	chrX:151521320-151522387	0
Ublcp1	ENSMUSG00000041231	coding	4	chr11:44460820-44461318	0.6	4.7	chr11:44455616-44456363	0.3
Chd7	ENSMUSG00000041235	coding	3.4	chr4:8826565-8826883	0	1.3	chr4:8855515-8856670	0
Vps41	ENSMUSG00000041236	coding	3.3	chr13:18829339-18830736	0	2.3	chr13:18827734-18829222	0
Pklr	ENSMUSG00000041237	coding	NA	NA	NA	NA	NA	NA
Rbbp8	ENSMUSG00000041238	coding	3.9	chr18:11722731-11725406	0	2.6	chr18:11718931-11720544	0
Mul1	ENSMUSG00000041241	coding	2.3	chr4:138434880-138437627	0.3	2.7	chr4:138438363-138438950	0.6
Wnk3	ENSMUSG00000041245	coding	3.2	chrX:151295975-151301565	0	1.7	chrX:151295975-151301565	0
Lamp3	ENSMUSG00000041247	coding	NA	NA	NA	NA	NA	NA
Kcnj1	ENSMUSG00000041248	coding	NA	NA	NA	NA	NA	NA
Tmco5b	ENSMUSG00000041255	coding	NA	NA	NA	NA	NA	NA
Zfp236	ENSMUSG00000041258	coding	7.3	chr18:82668745-82671685	0	2.9	chr18:82630123-82630586	0
Car8	ENSMUSG00000041261	coding	3.5	chr4:8146217-8169595	0	NA	NA	NA
Rusc1	ENSMUSG00000041263	coding	8.7	chr3:89089106-89089176	0	5.1	chr3:89089352-89089484	0
Uspl1	ENSMUSG00000041264	coding	13.1	chr5:149187877-149188344	0.3	7	chr5:149187877-149188344	0
Dmxl2	ENSMUSG00000041268	coding	37.4	chr9:54367772-54369209	0	19.6	chr9:54367772-54369209	0
Tox	ENSMUSG00000041272	coding	NA	NA	NA	NA	NA	NA
Ttc1	ENSMUSG00000041278	coding	100	chr11:43730608-43736414	0	100	chr11:43730608-43736414	0
Sox15	ENSMUSG00000041287	coding	3.4	chr11:69655900-69656452	3.4	2.5	chr11:69655900-69656452	2.5
Adgrf1	ENSMUSG00000041293	coding	NA	NA	NA	NA	NA	NA
Cdk13	ENSMUSG00000041297	coding	3.7	chr13:17765094-17766435	0	2.9	chr13:17739193-17750256	0
Katnal1	ENSMUSG00000041298	coding	NA	NA	NA	0	chr5:148904730-148918595	0
Cftr	ENSMUSG00000041301	coding	NA	NA	NA	NA	NA	NA
Gtf3c3	ENSMUSG00000041303	coding	1.5	chr1:54420500-54423500	0	1	chr1:54420500-54423500	0
Sntb2	ENSMUSG00000041308	coding	1.3	chr8:106981340-106991395	0.3	1.7	chr8:106997209-107001509	0
Nkx6-2	ENSMUSG00000041309	coding	1.2	chr7:139581689-139581880	1	NA	NA	NA
Slc7a1	ENSMUSG00000041313	coding	1	chr5:148365252-148399728	0	1.6	chr5:148348312-148352065	0
Thoc6	ENSMUSG00000041319	coding	39.4	chr17:23673740-23673833	0.7	63.6	chr17:23673740-23673833	0
Ak7	ENSMUSG00000041323	coding	9.8	chr12:105768751-105780849	0	10.8	chr12:105768751-105780849	0
Inhba	ENSMUSG00000041324	coding	NA	NA	NA	0.1	chr13:16017684-16026242	0.1
Pcf11	ENSMUSG00000041328	coding	14	chr7:92665866-92669428	0	8.7	chr7:92665866-92669428	0
Atp1b2	ENSMUSG00000041329	coding	4.1	chr11:69603554-69605260	0	1.2	chr11:69601413-69601524	0
Mup4	ENSMUSG00000041333	coding	NA	NA	NA	NA	NA	NA
Atg2b	ENSMUSG00000041341	coding	4.9	chr12:105623504-105623914	0	5.4	chr12:105626807-105634919	0
Ankrd42	ENSMUSG00000041343	coding	NA	NA	NA	1.5	chr7:92612869-92614351	0
Wrap53	ENSMUSG00000041346	coding	9.9	chr11:69563437-69563546	0.6	12	chr11:69563437-69563546	0.2
Bdkrb1	ENSMUSG00000041347	coding	NA	NA	NA	NA	NA	NA
Rap1gap	ENSMUSG00000041351	coding	17	chr4:137719400-137719909	0	17.1	chr4:137727780-137728259	0
Tmem29	ENSMUSG00000041353	coding	NA	NA	NA	NA	NA	NA
Rgl2	ENSMUSG00000041354	coding	26.1	chr17:33932372-33932453	0.2	19.8	chr17:33932372-33932453	0.6
Ssr2	ENSMUSG00000041355	coding	7.7	chr3:88579687-88579879	0.2	1.1	chr3:88581073-88583776	0.1
Nutm1	ENSMUSG00000041358	coding	NA	NA	NA	NA	NA	NA
Tcl1	ENSMUSG00000041359	coding	2.7	chr12:105218293-105218658	1.8	3	chr12:105218293-105218658	2.5
Pum3	ENSMUSG00000041360	coding	1.5	chr19:27427129-27429791	0	1.1	chr19:27396383-27398881	0
Shtn1	ENSMUSG00000041362	coding	NA	NA	NA	NA	NA	NA
B4galnt3	ENSMUSG00000041372	coding	5.1	chr6:120203919-120206478	0	7.2	chr6:120222352-120223600	0
Ccdc9	ENSMUSG00000041375	coding	6	chr7:16280942-16282356	0.2	5.7	chr7:16280942-16282356	0.4
Ninj2	ENSMUSG00000041377	coding	NA	NA	NA	NA	NA	NA
Htr2c	ENSMUSG00000041380	coding	NA	NA	NA	NA	NA	NA
Mdfic	ENSMUSG00000041390	coding	0.9	chr6:15770493-15799617	0	5.9	chr6:15720964-15721186	0
Mettl18	ENSMUSG00000041396	coding	3.1	chr1:163995072-163995913	3.1	4	chr1:163995072-163995913	4
1700013G24Rik	ENSMUSG00000041399	coding	NA	NA	NA	NA	NA	NA
BC055324	ENSMUSG00000041406	coding	5.6	chr1:163957598-163959287	0	4.6	chr1:163957598-163959287	0
Wapl	ENSMUSG00000041408	coding	1.8	chr14:34741146-34744808	0	1.1	chr14:34741146-34744808	0
Dicer1	ENSMUSG00000041415	coding	2.9	chr12:104724071-104728332	0	1.5	chr12:104724071-104728332	0
Pik3r1	ENSMUSG00000041417	coding	3.1	chr13:101709743-101757325	0	0.8	chr13:101758040-101767976	0
Meis3	ENSMUSG00000041420	coding	NA	NA	NA	2.6	chr7:16184719-16185447	0
Paqr6	ENSMUSG00000041423	coding	NA	NA	NA	NA	NA	NA
Hibch	ENSMUSG00000041426	coding	5	chr1:52905453-52913730	0	1.4	chr1:52905453-52913730	0
Nthl1	ENSMUSG00000041429	coding	4	chr17:24632855-24633926	1.6	5.4	chr17:24634166-24634724	0
Ccnb1	ENSMUSG00000041431	coding	1.7	chr13:100781784-100783464	0.2	1.7	chr13:100781784-100783464	0
Utp4	ENSMUSG00000041438	coding	2.5	chr8:106917678-106918619	0	1.4	chr8:106917678-106918619	0
Mfsd6	ENSMUSG00000041439	coding	NA	NA	NA	NA	NA	NA
Gk5	ENSMUSG00000041440	coding	100	chr9:96179007-96181771	0	100	chr9:96179007-96181771	0
Arhgap32	ENSMUSG00000041444	coding	38.4	chr9:32256059-32256712	0	6.7	chr9:32256059-32256712	0
Mmrn2	ENSMUSG00000041445	coding	NA	NA	NA	2	chr14:34397721-34397829	0
Rpl21	ENSMUSG00000041453	coding	0.3	chr5:146833172-146834183	0.1	0.1	chr5:146834263-146834447	0
Tardbp	ENSMUSG00000041459	coding	0.4	chr4:148618792-148619183	0.2	0.4	chr4:148625377-148626680	0
Cacna2d4	ENSMUSG00000041460	coding	NA	NA	NA	NA	NA	NA
Gpr12	ENSMUSG00000041468	coding	NA	NA	NA	NA	NA	NA
Fam35a	ENSMUSG00000041471	coding	4.9	chr14:34259733-34267500	0	5.1	chr14:34237587-34238837	0
Smpx	ENSMUSG00000041476	coding	NA	NA	NA	NA	NA	NA
Dcp1b	ENSMUSG00000041477	coding	28	chr6:119215607-119217802	0	37.4	chr6:119215607-119217802	0
Syt15	ENSMUSG00000041479	coding	NA	NA	NA	NA	NA	NA
Serpina3g	ENSMUSG00000041481	coding	NA	NA	NA	0	chr12:104238345-104239034	0
Piezo2	ENSMUSG00000041482	coding	NA	NA	NA	NA	NA	NA
Zfp281	ENSMUSG00000041483	coding	5.6	chr1:136625052-136625271	5.6	4.3	chr1:136625052-136625271	4.3
Stx3	ENSMUSG00000041488	coding	100	chr19:11777171-11782799	0	1.2	chr19:11788237-11789556	0
Cep78	ENSMUSG00000041491	coding	7.2	chr19:15974468-15974887	0	8.5	chr19:15974468-15974887	0
Kif14	ENSMUSG00000041498	coding	5.3	chr1:136471575-136473384	0	4.2	chr1:136471575-136473384	0
Rrp9	ENSMUSG00000041506	coding	5.3	chr9:106481887-106482911	0.1	2.3	chr9:106484520-106485076	0
Irf8	ENSMUSG00000041515	coding	NA	NA	NA	NA	NA	NA
Upk2	ENSMUSG00000041523	coding	NA	NA	NA	NA	NA	NA
Rnf123	ENSMUSG00000041528	coding	33.3	chr9:108052588-108056036	0	25.1	chr9:108052309-108052444	0
Ago1	ENSMUSG00000041530	coding	23	chr4:126460504-126460905	0	10.2	chr4:126460504-126460905	0
Rbp3	ENSMUSG00000041534	coding	NA	NA	NA	NA	NA	NA
Serpina3a	ENSMUSG00000041536	coding	NA	NA	NA	NA	NA	NA
H2-Ob	ENSMUSG00000041538	coding	NA	NA	NA	NA	NA	NA
Sox5	ENSMUSG00000041540	coding	NA	NA	NA	NA	NA	NA
Disp3	ENSMUSG00000041544	coding	NA	NA	NA	NA	NA	NA
Hspb8	ENSMUSG00000041548	coding	3	chr5:116409491-116415406	3	3.2	chr5:116415471-116422112	1.7
Serpina5	ENSMUSG00000041550	coding	NA	NA	NA	NA	NA	NA
Ptchd1	ENSMUSG00000041552	coding	NA	NA	NA	NA	NA	NA
Fbxo2	ENSMUSG00000041556	coding	3.5	chr4:148165124-148165643	0	1.7	chr4:148165124-148165643	0
Fmod	ENSMUSG00000041559	coding	NA	NA	NA	NA	NA	NA
Gltscr2	ENSMUSG00000041560	coding	9.7	chr7:15937890-15938173	0.1	17.4	chr7:15937890-15938173	0
L3mbtl4	ENSMUSG00000041565	coding	NA	NA	NA	NA	NA	NA
Serpina12	ENSMUSG00000041567	coding	NA	NA	NA	NA	NA	NA
Camsap2	ENSMUSG00000041570	coding	6.5	chr1:136274874-136276537	0	3.3	chr1:136274874-136276537	0
Selenow	ENSMUSG00000041571	coding	0.8	chr7:15917540-15919847	0.3	0.7	chr7:15917540-15919847	0
Prelp	ENSMUSG00000041577	coding	NA	NA	NA	NA	NA	NA
Crx	ENSMUSG00000041578	coding	NA	NA	NA	NA	NA	NA
Obox6	ENSMUSG00000041583	coding	0.8	chr7:15834966-15839630	0.4	0	chr7:15834966-15839630	0
Sdk2	ENSMUSG00000041592	coding	NA	NA	NA	NA	NA	NA
Tmtc4	ENSMUSG00000041594	coding	5.4	chr14:122921303-122925963	0	6.7	chr14:122944839-122945507	0
Cdc42ep4	ENSMUSG00000041598	coding	2.9	chr11:113729666-113751687	2.9	3	chr11:113729666-113751687	3
5730559C18Rik	ENSMUSG00000041605	coding	3.4	chr1:136226905-136227513	0	11.1	chr1:136227663-136233902	0
Mbp	ENSMUSG00000041607	coding	50	chr18:82475395-82500726	50	NA	NA	NA
Entpd3	ENSMUSG00000041608	coding	NA	NA	NA	NA	NA	NA
Bicdl1	ENSMUSG00000041609	coding	3.1	chr5:115649570-115651818	0	2.9	chr5:115656032-115662699	0
Nppa	ENSMUSG00000041616	coding	NA	NA	NA	NA	NA	NA
Ccdc74a	ENSMUSG00000041617	coding	NA	NA	NA	NA	NA	NA
Mmp1b	ENSMUSG00000041620	coding	NA	NA	NA	NA	NA	NA
D11Wsu47e	ENSMUSG00000041623	coding	13.9	chr11:113689222-113691728	5.6	8.9	chr11:113689222-113691728	2.4
Gucy1a2	ENSMUSG00000041624	coding	NA	NA	NA	NA	NA	NA
Ggact	ENSMUSG00000041625	coding	6.2	chr14:122891817-122900475	5	3.6	chr14:122891817-122900475	3.6
Fam104a	ENSMUSG00000041629	coding	2.2	chr11:113677404-113683861	0.2	1	chr11:113677404-113683861	0.3
Mrps27	ENSMUSG00000041632	coding	1.9	chr13:99403583-99404987	0	1	chr13:99412366-99414738	0
Kctd12b	ENSMUSG00000041633	coding	NA	NA	NA	NA	NA	NA
Gcn1l1	ENSMUSG00000041638	coding	5.4	chr5:115611240-115612587	0	4.3	chr5:115611240-115612587	0
Kif21b	ENSMUSG00000041642	coding	8.4	chr1:136159477-136159637	0	9.1	chr1:136167201-136169186	0
Slc5a12	ENSMUSG00000041644	coding	NA	NA	NA	NA	NA	NA
Ddx24	ENSMUSG00000041645	coding	2	chr12:103411318-103416195	0	1.9	chr12:103411318-103416195	0.1
Klf8	ENSMUSG00000041649	coding	66.7	chrX:153359965-153360295	0	0	chrX:153360484-153370844	0
Pcca	ENSMUSG00000041650	coding	2.2	chr14:122658781-122664253	0	2.6	chr14:122557793-122562778	0
Pnpla3	ENSMUSG00000041653	coding	14	chr15:84168061-84171081	0	NA	NA	NA
Slc39a11	ENSMUSG00000041654	coding	3.5	chr11:113562125-113565675	0	13.7	chr11:113562125-113565675	0
Rragb	ENSMUSG00000041658	coding	7.8	chrX:153144076-153148451	0.3	7.5	chrX:153144076-153148451	0
Bbox1	ENSMUSG00000041660	coding	NA	NA	NA	NA	NA	NA
Prima1	ENSMUSG00000041669	coding	NA	NA	NA	NA	NA	NA
Rims1	ENSMUSG00000041670	coding	0	chr1:22483254-22484641	0	NA	NA	NA
Pyroxd1	ENSMUSG00000041671	coding	9.1	chr6:142360997-142361753	0	10.1	chr6:142357513-142358398	0.5
Lrrc18	ENSMUSG00000041673	coding	NA	NA	NA	NA	NA	NA
BC006965	ENSMUSG00000041674	lncRNA	NA	NA	NA	NA	NA	NA
Lrrc29	ENSMUSG00000041679	coding	NA	NA	NA	NA	NA	NA
Iapp	ENSMUSG00000041681	coding	NA	NA	NA	NA	NA	NA
Bivm	ENSMUSG00000041684	coding	4	chr1:44137117-44138572	0.4	2.6	chr1:44127765-44128727	0
Fcho2	ENSMUSG00000041685	coding	22.3	chr13:98748305-98749851	0	14	chr13:98748305-98749851	0
Amot	ENSMUSG00000041688	coding	NA	NA	NA	0.9	chrX:145450099-145450430	0
Kcnj2	ENSMUSG00000041695	coding	NA	NA	NA	NA	NA	NA
Rasl12	ENSMUSG00000041696	coding	NA	NA	NA	NA	NA	NA
Cox6a1	ENSMUSG00000041697	coding	0.6	chr5:115348708-115348838	0.2	0.2	chr5:115348708-115348838	0.1
Slco1a1	ENSMUSG00000041698	coding	NA	NA	NA	NA	NA	NA
Lhfpl1	ENSMUSG00000041700	coding	NA	NA	NA	NA	NA	NA
Btbd7	ENSMUSG00000041702	coding	4.7	chr12:102788385-102790704	0	2	chr12:102788385-102790704	0
Zic5	ENSMUSG00000041703	coding	3.4	chr14:122459776-122463891	3.4	1.5	chr14:122459776-122463891	1.5
1810011H11Rik	ENSMUSG00000041707	coding	NA	NA	NA	NA	NA	NA
Mpped1	ENSMUSG00000041708	coding	NA	NA	NA	NA	NA	NA
Trpc5	ENSMUSG00000041710	coding	NA	NA	NA	NA	NA	NA
Ubr7	ENSMUSG00000041712	coding	1.3	chr12:102766352-102768069	0	0.5	chr12:102763554-102765807	0
Alg13	ENSMUSG00000041718	coding	19.1	chrX:144322151-144324015	1.1	15.9	chrX:144322151-144324015	2.9
Pi4ka	ENSMUSG00000041720	coding	9.4	chr16:17282009-17282285	0	5.7	chr16:17282009-17282285	0
Coro2b	ENSMUSG00000041729	coding	8.2	chr9:62421414-62425790	0	4.6	chr9:62421414-62425790	0
Prrxl1	ENSMUSG00000041730	coding	NA	NA	NA	NA	NA	NA
Pgm5	ENSMUSG00000041731	coding	NA	NA	NA	NA	NA	NA
Coq5	ENSMUSG00000041733	coding	0.8	chr5:115279915-115283565	0.2	0.7	chr5:115284613-115290933	0
Kirrel	ENSMUSG00000041734	coding	8.3	chr3:87088486-87089150	0	7.2	chr3:87088486-87089150	0
Gm13178	ENSMUSG00000041735	coding	NA	NA	NA	NA	NA	NA
Tspo	ENSMUSG00000041736	coding	0.2	chr15:83571596-83572199	0	0.6	chr15:83563645-83571384	0
Tmem45b	ENSMUSG00000041737	coding	NA	NA	NA	NA	NA	NA
Rnf10	ENSMUSG00000041740	coding	1.2	chr5:115251203-115251276	0.1	1.2	chr5:115246005-115246879	0
Pde3a	ENSMUSG00000041741	coding	NA	NA	NA	NA	NA	NA
Utp15	ENSMUSG00000041747	coding	6	chr13:98253729-98254918	0.1	2.3	chr13:98253729-98254918	0
Trem3	ENSMUSG00000041754	coding	NA	NA	NA	NA	NA	NA
Plekha6	ENSMUSG00000041757	coding	NA	NA	NA	NA	NA	NA
Gpr155	ENSMUSG00000041762	coding	NA	NA	NA	NA	NA	NA
Tpp2	ENSMUSG00000041763	coding	3.2	chr1:43978836-43980307	0	1.1	chr1:43978836-43980307	0
Ubac2	ENSMUSG00000041765	coding	1.6	chr14:121994471-122008790	0	1.2	chr14:121994471-122008790	0
Ppp2r2d	ENSMUSG00000041769	coding	8.2	chr7:138873052-138874119	0.2	4	chr7:138873052-138874119	0.3
Slc24a4	ENSMUSG00000041771	coding	NA	NA	NA	NA	NA	NA
Enc1	ENSMUSG00000041773	coding	5.2	chr13:97246785-97250536	3.9	0.8	chr13:97246785-97250536	0
Ydjc	ENSMUSG00000041774	coding	48.4	chr16:17147975-17148155	5.5	41.4	chr16:17147975-17148155	5.4
Mapk1ip1	ENSMUSG00000041775	coding	97.6	chr7:138840935-138845956	84.4	100	chr7:138840935-138845956	100
Cir1	ENSMUSG00000041777	coding	7.3	chr2:73306342-73306427	0	3.3	chr2:73305939-73306276	0
Tram2	ENSMUSG00000041779	coding	4.8	chr1:21001636-21002969	0	4.1	chr1:21006235-21006852	0
Cpsf2	ENSMUSG00000041781	coding	1.5	chr12:101976135-101981913	0	1.2	chr12:101976135-101981913	0
Lad1	ENSMUSG00000041782	coding	NA	NA	NA	0.5	chr1:135819017-135825754	0
2700046A07Rik	ENSMUSG00000041789	lncRNA	NA	NA	NA	NA	NA	NA
Myrip	ENSMUSG00000041794	coding	NA	NA	NA	NA	NA	NA
Abca9	ENSMUSG00000041797	coding	NA	NA	NA	NA	NA	NA
Gck	ENSMUSG00000041798	coding	NA	NA	NA	NA	NA	NA
Phlda3	ENSMUSG00000041801	coding	4.3	chr1:135766895-135768477	4.3	0.7	chr1:135766895-135768477	0.7
Pramel1	ENSMUSG00000041805	coding	NA	NA	NA	NA	NA	NA
Efhc1	ENSMUSG00000041809	coding	NA	NA	NA	NA	NA	NA
Poldip3	ENSMUSG00000041815	coding	5.2	chr15:83135390-83137467	0.2	2.4	chr15:83135390-83137467	0.1
Fam169a	ENSMUSG00000041817	coding	5.7	chr13:97122893-97126495	0	3.2	chr13:97122893-97126495	0
Oasl1	ENSMUSG00000041827	coding	NA	NA	NA	3	chr5:114928306-114929839	0
Abca8a	ENSMUSG00000041828	coding	NA	NA	NA	NA	NA	NA
Sytl3	ENSMUSG00000041831	coding	NA	NA	NA	3.5	chr17:6702959-6705893	2.8
Ptpre	ENSMUSG00000041836	coding	NA	NA	NA	NA	NA	NA
Pdcd7	ENSMUSG00000041837	coding	1.1	chr9:65354749-65356244	0.5	0.6	chr9:65356806-65358593	0
Haus1	ENSMUSG00000041840	coding	3.6	chr18:77758518-77759436	0.4	2.6	chr18:77758518-77759436	0.1
Rpl37	ENSMUSG00000041841	coding	0.3	chr15:5116685-5117286	0.1	0.3	chr15:5116685-5117286	0.1
Fhdc1	ENSMUSG00000041842	coding	NA	NA	NA	NA	NA	NA
Rhod	ENSMUSG00000041845	coding	41.6	chr19:4426257-4426626	0	21.1	chr19:4426257-4426626	0.6
Ppp4r3a	ENSMUSG00000041846	coding	6.2	chr12:101042052-101042454	0.1	3	chr12:101042052-101042454	0
Card6	ENSMUSG00000041849	coding	NA	NA	NA	NA	NA	NA
Tcf20	ENSMUSG00000041852	coding	4.5	chr15:82809788-82815610	0.1	5.9	chr15:82809788-82815610	0.3
Oosp1	ENSMUSG00000041857	coding	NA	NA	NA	NA	NA	NA
Mcm3	ENSMUSG00000041859	coding	1	chr1:20803655-20804816	0	1	chr1:20803655-20804816	0
Ankrd13a	ENSMUSG00000041870	coding	1.8	chr5:114800813-114801655	0.1	0.7	chr5:114800813-114801655	0
Il17f	ENSMUSG00000041872	coding	NA	NA	NA	NA	NA	NA
Ipo9	ENSMUSG00000041879	coding	6.9	chr1:135386321-135386683	0	5.8	chr1:135386321-135386683	0
Ndufa7	ENSMUSG00000041881	coding	1	chr17:33824681-33825600	0.1	1.4	chr17:33824681-33825600	0.2
Macc1	ENSMUSG00000041886	coding	NA	NA	NA	NA	NA	NA
Shisa4	ENSMUSG00000041889	coding	NA	NA	NA	10	chr1:135373286-135374377	0.5
Git2	ENSMUSG00000041890	coding	5.8	chr5:114749635-114752278	0	8.1	chr5:114733944-114737347	0
Lman1	ENSMUSG00000041891	coding	52.5	chr18:65982711-65983824	0	38	chr18:65982711-65983824	0
Wipi1	ENSMUSG00000041895	coding	34.2	chr11:109573968-109577056	0	32.5	chr11:109573968-109577056	0
Gpr45	ENSMUSG00000041907	coding	NA	NA	NA	NA	NA	NA
Dlx1	ENSMUSG00000041911	coding	NA	NA	NA	NA	NA	NA
Tdrkh	ENSMUSG00000041912	coding	NA	NA	NA	1.4	chr3:94424691-94425562	0
Ammecr1l	ENSMUSG00000041915	coding	13.2	chr18:31776078-31778856	0.2	9.2	chr18:31776078-31778856	0
Slc16a6	ENSMUSG00000041920	coding	3.7	chr11:109459943-109463309	1.4	13	chr11:109453395-109454862	0
Metap1d	ENSMUSG00000041921	coding	50.3	chr2:71509891-71511411	0	28.4	chr2:71509891-71511411	0
Nol4	ENSMUSG00000041923	coding	NA	NA	NA	NA	NA	NA
Rnpep	ENSMUSG00000041926	coding	6	chr1:135266979-135267169	0.3	2.4	chr1:135266979-135267169	0.2
Fam222a	ENSMUSG00000041930	coding	4.2	chr5:114594468-114610826	4.2	6.9	chr5:114594468-114610826	6.9
AW549877	ENSMUSG00000041935	coding	14	chr15:3991865-3992357	0.2	20.4	chr15:3991865-3992357	0
Agrn	ENSMUSG00000041936	coding	26.5	chr4:156173681-156173784	0	13.4	chr4:156173131-156173542	0
Mvk	ENSMUSG00000041939	coding	6.7	chr5:114452926-114455396	0	2.2	chr5:114452926-114455396	0
Mfsd9	ENSMUSG00000041945	coding	NA	NA	NA	0	chr1:40774547-40781380	0
Tango6	ENSMUSG00000041949	coding	2.4	chr8:106818570-106850178	0	2.3	chr8:106818570-106850178	0
Tnfrsf18	ENSMUSG00000041954	coding	100	chr4:156027439-156027961	90.3	NA	NA	NA
Pkp2	ENSMUSG00000041957	coding	2.4	chr16:16262739-16267176	0	1.1	chr16:16262739-16267176	0
Pigs	ENSMUSG00000041958	coding	6.7	chr11:78340110-78341224	0.2	5.2	chr11:78340110-78341224	0
S100a10	ENSMUSG00000041959	coding	0.2	chr3:93555212-93560943	0.1	0.1	chr3:93555212-93560943	0
Znrf3	ENSMUSG00000041961	coding	85.2	chr11:5279762-5280807	0	79.4	chr11:5279762-5280807	0
Dcaf17	ENSMUSG00000041966	coding	3.2	chr2:71056120-71056494	0	2.6	chr2:71056120-71056494	0
Spidr	ENSMUSG00000041974	coding	4.2	chr16:15895197-15895525	0	4.3	chr16:15889786-15895142	0
Mettl8	ENSMUSG00000041975	coding	10.1	chr2:70980427-70981854	0.5	4.2	chr2:70980427-70981854	0
Arhgef11	ENSMUSG00000041977	coding	11.1	chr3:87733505-87734423	0	11.1	chr3:87733505-87734423	0
Rptn	ENSMUSG00000041984	coding	NA	NA	NA	NA	NA	NA
Elmod1	ENSMUSG00000041986	coding	NA	NA	NA	NA	NA	NA
Hrnr	ENSMUSG00000041991	coding	100	chr3:93329298-93329828	100	100	chr3:93329298-93329828	100
Rapgef5	ENSMUSG00000041992	coding	0	chr12:117647118-117658277	0	6.9	chr12:117688683-117689147	0
Zbed3	ENSMUSG00000041995	coding	2.9	chr13:95325345-95336055	2.9	NA	NA	NA
Tlk1	ENSMUSG00000041997	coding	3.3	chr2:70714166-70716611	0	1	chr2:70717894-70721073	0
Foxn4	ENSMUSG00000042002	coding	12.5	chr5:114259847-114260349	12.5	3	chr5:114255751-114256558	0
Acacb	ENSMUSG00000042010	coding	8.5	chr5:114246056-114246430	0	20.8	chr5:114248319-114248583	0
Wdr41	ENSMUSG00000042015	coding	2.7	chr13:95018206-95018831	0	3.5	chr13:94976590-94978469	0
Ncapg2	ENSMUSG00000042029	coding	31.1	chr12:116405462-116405701	0	33.9	chr12:116405462-116405701	0
Lce3b	ENSMUSG00000042031	coding	NA	NA	NA	NA	NA	NA
Mat2b	ENSMUSG00000042032	coding	2.7	chr11:40685342-40687600	0.3	2.4	chr11:40680770-40682463	0.1
Igsf3	ENSMUSG00000042035	coding	25.9	chr3:101431594-101435330	0	4.7	chr3:101435733-101439374	0
2010003K11Rik	ENSMUSG00000042041	coding	NA	NA	NA	NA	NA	NA
Csgalnact2	ENSMUSG00000042042	coding	1.1	chr6:118124414-118126121	0	3.2	chr6:118119705-118120944	0
Tbca	ENSMUSG00000042043	coding	0.3	chr13:94837195-94842649	0	0.2	chr13:94837195-94842649	0
Sln	ENSMUSG00000042045	coding	NA	NA	NA	NA	NA	NA
Dstyk	ENSMUSG00000042046	coding	5.3	chr1:132449976-132453086	0.7	4.8	chr1:132463048-132463323	0
Wdr60	ENSMUSG00000042050	coding	0	chr12:116213506-116213681	0	12.5	chr12:116218679-116218780	0
Wdr11	ENSMUSG00000042055	coding	10.9	chr7:129629057-129629917	0	6.7	chr7:129629057-129629917	0
Zfp386	ENSMUSG00000042063	coding	6.8	chr12:116054849-116058904	1.5	13.1	chr12:116054849-116058904	0
Myo3b	ENSMUSG00000042064	coding	NA	NA	NA	NA	NA	NA
Tmcc2	ENSMUSG00000042066	coding	19.1	chr1:132359039-132360274	19.1	6.4	chr1:132359039-132360274	0
Abhd14b	ENSMUSG00000042073	coding	NA	NA	NA	21.9	chr9:106448710-106450003	14.3
Svop	ENSMUSG00000042078	coding	NA	NA	NA	NA	NA	NA
Hnrnpf	ENSMUSG00000042079	coding	0.3	chr6:117919160-117923707	0.1	0.3	chr6:117919160-117923707	0.1
Arsb	ENSMUSG00000042082	coding	NA	NA	NA	0	chr13:93790226-93794027	0
Lce1c	ENSMUSG00000042092	coding	NA	NA	NA	NA	NA	NA
Dao	ENSMUSG00000042096	coding	NA	NA	NA	NA	NA	NA
Zfp239	ENSMUSG00000042097	coding	15.4	chr6:117869274-117870255	0	6.1	chr6:117869274-117870255	6.1
Kank3	ENSMUSG00000042099	coding	31.1	chr17:33822376-33822674	4.1	32.4	chr17:33816246-33817193	5.9
Dmgdh	ENSMUSG00000042102	coding	NA	NA	NA	NA	NA	NA
Uggt2	ENSMUSG00000042104	coding	13.6	chr14:118998214-119001770	0	12.5	chr14:119007328-119008062	0
Inpp5f	ENSMUSG00000042105	coding	NA	NA	NA	4.6	chr7:128663767-128663976	0
Fam212a	ENSMUSG00000042106	coding	NA	NA	NA	5.7	chr9:107985065-107985696	5.7
Csdc2	ENSMUSG00000042109	coding	NA	NA	NA	NA	NA	NA
Ccdc115	ENSMUSG00000042111	coding	4.4	chr1:34439147-34439227	0.6	2.1	chr1:34439147-34439227	0.6
Klhdc8a	ENSMUSG00000042115	coding	NA	NA	NA	NA	NA	NA
Vwa1	ENSMUSG00000042116	coding	NA	NA	NA	NA	NA	NA
Bhmt2	ENSMUSG00000042118	coding	NA	NA	NA	NA	NA	NA
Ssh1	ENSMUSG00000042121	coding	5.4	chr5:113946829-113950385	0	1.5	chr5:113943466-113946275	0
Rassf4	ENSMUSG00000042129	coding	NA	NA	NA	NA	NA	NA
Ppig	ENSMUSG00000042133	coding	4.1	chr2:69723364-69731745	0.1	0.9	chr2:69734379-69735867	0
Msantd2	ENSMUSG00000042138	coding	1.1	chr9:37518788-37522689	0.5	0.9	chr9:37517473-37518726	0.4
Cox10	ENSMUSG00000042148	coding	2	chr11:63964529-63976243	0.2	2.4	chr11:63964529-63976243	0
Klhl23	ENSMUSG00000042155	coding	NA	NA	NA	6.2	chr2:69825001-69828845	2.4
Dzip1	ENSMUSG00000042156	coding	25.6	chr14:118915275-118922242	0	9.8	chr14:118915275-118922242	0
Sprr2i	ENSMUSG00000042157	coding	NA	NA	NA	NA	NA	NA
Papd4	ENSMUSG00000042167	coding	3.1	chr13:93155062-93159644	0	3.6	chr13:93150776-93154924	0
Armc5	ENSMUSG00000042178	coding	12.2	chr7:128242677-128243339	0.9	3.2	chr7:128242677-128243339	0
Pnliprp1	ENSMUSG00000042179	coding	NA	NA	NA	NA	NA	NA
Bend6	ENSMUSG00000042182	coding	NA	NA	NA	NA	NA	NA
1700069L16Rik	ENSMUSG00000042184	coding	NA	NA	NA	NA	NA	NA
Nfrkb	ENSMUSG00000042185	coding	21.3	chr9:31396498-31397035	0	4.3	chr9:31400704-31400937	0
Tekt3	ENSMUSG00000042189	coding	NA	NA	NA	NA	NA	NA
Cmklr1	ENSMUSG00000042190	coding	5.6	chr5:113616617-113650220	0	0	chr5:113614941-113616527	0
Slc35f2	ENSMUSG00000042195	coding	4.1	chr9:53806778-53808045	0	3.8	chr9:53806778-53808045	0
Zfp451	ENSMUSG00000042197	coding	4.1	chr1:33770900-33772892	0	7.8	chr1:33765910-33769720	0
Chchd7	ENSMUSG00000042198	coding	16.8	chr4:3939132-3939378	8	16.7	chr4:3939132-3939378	2
Cdrt4	ENSMUSG00000042200	coding	NA	NA	NA	NA	NA	NA
Slc35e2	ENSMUSG00000042202	coding	14.7	chr4:155616256-155617614	0.7	13.5	chr4:155616256-155617614	1.9
Tbc1d22b	ENSMUSG00000042203	coding	7.8	chr17:29578944-29594676	0	3.9	chr17:29571736-29572969	0
Kdm5b	ENSMUSG00000042207	coding	1.8	chr1:134630754-134631236	0	1.6	chr1:134630754-134631236	0
0610010F05Rik	ENSMUSG00000042208	coding	2.1	chr11:23606767-23609000	0	2.1	chr11:23631335-23633492	0
Abhd14a	ENSMUSG00000042210	coding	23.4	chr9:106440857-106443826	0.9	7.6	chr9:106440857-106443826	0.3
Fbxo38	ENSMUSG00000042211	coding	6.2	chr18:62511115-62514794	0	3.3	chr18:62504881-62505474	0
Sprr2d	ENSMUSG00000042212	coding	NA	NA	NA	NA	NA	NA
Zfand4	ENSMUSG00000042213	coding	NA	NA	NA	NA	NA	NA
Bag2	ENSMUSG00000042215	coding	NA	NA	NA	2.9	chr1:33747017-33748216	1.9
Sgsm1	ENSMUSG00000042216	coding	0	chr5:113260174-113263248	0	16.1	chr5:113263837-113265878	0
Ammecr1	ENSMUSG00000042225	coding	3	chrX:142855648-142857475	0	3.1	chrX:142912284-142966207	0
Lyn	ENSMUSG00000042228	coding	0	chr4:3783105-3789741	0	0	chr4:3745417-3745522	0
Rabif	ENSMUSG00000042229	coding	1.2	chr1:134494810-134506075	1.2	0.4	chr1:134494810-134506075	0.4
Crybb2	ENSMUSG00000042240	coding	NA	NA	NA	NA	NA	NA
BC051665	ENSMUSG00000042243	coding	NA	NA	NA	NA	NA	NA
Pglyrp3	ENSMUSG00000042244	coding	NA	NA	NA	NA	NA	NA
Tmc7	ENSMUSG00000042246	coding	5.9	chr7:118538218-118539414	0	3.5	chr7:118561159-118564216	3.5
Cyp2c37	ENSMUSG00000042248	coding	NA	NA	NA	NA	NA	NA
Grk3	ENSMUSG00000042249	coding	0	chr5:112918963-112920007	0	NA	NA	NA
Pglyrp4	ENSMUSG00000042250	coding	NA	NA	NA	NA	NA	NA
Pm20d1	ENSMUSG00000042251	coding	19.2	chr1:131813991-131815986	0	0	chr1:131806971-131812034	0
Cilp	ENSMUSG00000042254	coding	NA	NA	NA	NA	NA	NA
Ptchd4	ENSMUSG00000042256	coding	NA	NA	NA	NA	NA	NA
Isl1	ENSMUSG00000042258	coding	NA	NA	NA	NA	NA	NA
Ccr8	ENSMUSG00000042262	coding	NA	NA	NA	NA	NA	NA
Trem1	ENSMUSG00000042265	coding	NA	NA	NA	NA	NA	NA
Slc26a9	ENSMUSG00000042268	coding	NA	NA	NA	NA	NA	NA
Fam92b	ENSMUSG00000042269	coding	NA	NA	NA	NA	NA	NA
Nxt2	ENSMUSG00000042271	coding	0.4	chrX:142229611-142236783	0	0	chrX:142228382-142229523	0
Sestd1	ENSMUSG00000042272	coding	4.8	chr2:77192581-77196822	0	3.6	chr2:77192581-77196822	0
Pelo	ENSMUSG00000042275	coding	2.4	chr13:115088962-115089193	2.4	0.2	chr13:115088962-115089193	0.2
H1foo	ENSMUSG00000042279	coding	NA	NA	NA	NA	NA	NA
Gucy2f	ENSMUSG00000042282	coding	NA	NA	NA	NA	NA	NA
Itga1	ENSMUSG00000042284	coding	NA	NA	NA	NA	NA	NA
Stab1	ENSMUSG00000042286	coding	NA	NA	NA	NA	NA	NA
Hsd3b7	ENSMUSG00000042289	coding	35.7	chr7:127801943-127802013	3.3	31.3	chr7:127801943-127802013	5.9
Mkl1	ENSMUSG00000042292	coding	4.5	chr15:81015912-81016230	0	3.7	chr15:81013803-81015348	0
Ttc19	ENSMUSG00000042298	coding	2.7	chr11:62281694-62281784	2.7	0	chr11:62281694-62281784	0
Ehbp1	ENSMUSG00000042302	coding	14.9	chr11:22053556-22056529	0	6.7	chr11:22053556-22056529	0
Sgsm3	ENSMUSG00000042303	coding	12.4	chr15:81008435-81008683	0	8.6	chr15:81011523-81011655	0
Tmem183a	ENSMUSG00000042305	coding	11.7	chr1:134354842-134355559	0.1	6.5	chr1:134354842-134355559	0.3
S100a14	ENSMUSG00000042306	coding	NA	NA	NA	NA	NA	NA
Setd1a	ENSMUSG00000042308	coding	67.1	chr7:127777348-127778112	0	56.8	chr7:127777348-127778112	0
S100a13	ENSMUSG00000042312	coding	96	chr3:90514466-90514757	0.3	1.8	chr3:90515020-90515849	0.2
Prox2	ENSMUSG00000042320	coding	NA	NA	NA	NA	NA	NA
Pbrm1	ENSMUSG00000042323	coding	13.3	chr14:31107311-31113848	0	5	chr14:31019294-31022719	0
Hps4	ENSMUSG00000042328	coding	16.8	chr5:112369552-112369945	0	11	chr5:112366972-112368935	0
Specc1	ENSMUSG00000042331	coding	NA	NA	NA	0.4	chr11:62131904-62132275	0
Tnfrsf14	ENSMUSG00000042333	coding	NA	NA	NA	NA	NA	NA
Ctf1	ENSMUSG00000042340	coding	NA	NA	NA	13.3	chr7:127714044-127717003	13.3
Ubash3a	ENSMUSG00000042345	coding	NA	NA	NA	6.7	chr17:31235576-31237134	0
Arl15	ENSMUSG00000042348	coding	0.8	chr13:113967791-114154703	0	0.4	chr13:113967791-114154703	0
Ikbke	ENSMUSG00000042349	coding	NA	NA	NA	14.9	chr1:131270251-131270886	0
Arel1	ENSMUSG00000042350	coding	10.6	chr12:84921348-84923859	0	10.1	chr12:84921348-84923859	0
Grap2	ENSMUSG00000042351	coding	NA	NA	NA	NA	NA	NA
Frem3	ENSMUSG00000042353	coding	NA	NA	NA	NA	NA	NA
Gnl3	ENSMUSG00000042354	coding	7.8	chr14:31014678-31014905	0.4	3.4	chr14:31014228-31014589	0.2
Gjb5	ENSMUSG00000042357	coding	1	chr4:127356374-127358025	1	0.5	chr4:127356374-127358025	0.5
Osbpl6	ENSMUSG00000042359	coding	NA	NA	NA	NA	NA	NA
4930433N12Rik	ENSMUSG00000042360	lncRNA	NA	NA	NA	NA	NA	NA
Lgalsl	ENSMUSG00000042363	coding	5.8	chr11:20830348-20830973	0.8	4	chr11:20830348-20830973	0.3
Snx18	ENSMUSG00000042364	coding	0.2	chr13:113594863-113616801	0.2	0.9	chr13:113594863-113616801	0.9
Gjb3	ENSMUSG00000042367	coding	6.7	chr4:127326772-127330501	6.7	7.7	chr4:127326772-127330501	7.7
Rbm45	ENSMUSG00000042369	coding	17.8	chr2:76380566-76383454	0	7.8	chr2:76380566-76383454	0
Slc5a10	ENSMUSG00000042371	coding	NA	NA	NA	100	chr11:61709360-61709590	100
Dmrt3	ENSMUSG00000042372	coding	NA	NA	NA	NA	NA	NA
Fam83g	ENSMUSG00000042377	coding	NA	NA	NA	4.1	chr11:61685056-61695109	0
Esm1	ENSMUSG00000042379	coding	NA	NA	NA	NA	NA	NA
Smim12	ENSMUSG00000042380	coding	0.5	chr4:127243899-127246902	0.5	0	chr4:127243899-127246902	0
Gzmk	ENSMUSG00000042385	coding	NA	NA	NA	NA	NA	NA
Tex13b	ENSMUSG00000042386	coding	NA	NA	NA	NA	NA	NA
Dlgap3	ENSMUSG00000042388	coding	10.3	chr4:127169366-127193074	0.4	9.7	chr4:127169366-127193074	0
Tsen2	ENSMUSG00000042389	coding	4.5	chr6:115568835-115574562	0	3.5	chr6:115554028-115559592	0
Gatad2b	ENSMUSG00000042390	coding	5.5	chr3:90356249-90357868	0.2	2.5	chr3:90355786-90356130	0
Rbm7	ENSMUSG00000042396	coding	23.2	chr9:48494388-48495154	0.3	7.9	chr9:48494182-48494282	0.3
Crtac1	ENSMUSG00000042401	coding	23	chr19:42283681-42284122	0	NA	NA	NA
Dennd4b	ENSMUSG00000042404	coding	17.1	chr3:90268818-90268987	0	20	chr3:90267753-90268242	0
Atf4	ENSMUSG00000042406	coding	3.7	chr15:80256522-80256633	3.7	1.8	chr15:80255686-80256206	1.7
Zmym6	ENSMUSG00000042408	coding	71.8	chr4:127077601-127078407	0	85.9	chr4:127077601-127078407	0
Agps	ENSMUSG00000042410	coding	1.4	chr2:75894158-75900181	0	1.4	chr2:75894158-75900181	0
Prdm14	ENSMUSG00000042414	coding	11.6	chr1:13115882-13118762	0.4	6.1	chr1:13115882-13118762	0
Ccno	ENSMUSG00000042417	coding	17.2	chr13:112988285-112988890	9.7	2	chr13:112988285-112988890	0
Nfkbil1	ENSMUSG00000042419	coding	5.3	chr17:35220977-35221136	3.3	5.8	chr17:35220977-35221136	1.1
Fbrs	ENSMUSG00000042423	coding	18.1	chr7:127485398-127485593	0	18.8	chr7:127485398-127485593	0
Frmpd3	ENSMUSG00000042425	coding	NA	NA	NA	NA	NA	NA
Dhx29	ENSMUSG00000042426	coding	2.8	chr13:112959002-112960118	0	0.8	chr13:112948356-112952802	0
Mgat3	ENSMUSG00000042428	coding	3.5	chr15:80173839-80210972	3.5	6.7	chr15:80173839-80210972	6.7
Adora1	ENSMUSG00000042429	coding	NA	NA	NA	NA	NA	NA
Pih1h3b	ENSMUSG00000042433	coding	NA	NA	NA	NA	NA	NA
Mfap4	ENSMUSG00000042436	coding	NA	NA	NA	6.6	chr11:61487007-61487078	0
Zfp532	ENSMUSG00000042439	coding	23.1	chr18:65582810-65582896	0	11.6	chr18:65582810-65582896	0.4
Fam63b	ENSMUSG00000042444	coding	NA	NA	NA	5.9	chr9:70626858-70630995	0
Zmym4	ENSMUSG00000042446	coding	3.6	chr4:126900749-126902542	0	2.2	chr4:126911285-126915071	0
Mios	ENSMUSG00000042447	coding	3.8	chr6:8233255-8234231	0	2.6	chr6:8233255-8234231	0
Hoxd1	ENSMUSG00000042448	coding	NA	NA	NA	NA	NA	NA
Mybph	ENSMUSG00000042451	coding	NA	NA	NA	NA	NA	NA
Reln	ENSMUSG00000042453	coding	NA	NA	NA	NA	NA	NA
Bpifa2	ENSMUSG00000042459	coding	NA	NA	NA	NA	NA	NA
C1galt1	ENSMUSG00000042460	coding	2.8	chr6:7845395-7863904	0.6	0.5	chr6:7845395-7863904	0.4
Dctpp1	ENSMUSG00000042462	coding	0.3	chr7:127257337-127259357	0.2	0	chr7:127259469-127260522	0
Zfp410	ENSMUSG00000042472	coding	7.3	chr12:84329953-84331634	1.2	7.5	chr12:84329953-84331634	0
Tbc1d8b	ENSMUSG00000042473	coding	NA	NA	NA	0	chrX:139725879-139732257	0
Fcmr	ENSMUSG00000042474	coding	NA	NA	NA	NA	NA	NA
Abcb4	ENSMUSG00000042476	coding	NA	NA	NA	NA	NA	NA
Tfap2e	ENSMUSG00000042477	coding	NA	NA	NA	NA	NA	NA
Mustn1	ENSMUSG00000042485	coding	NA	NA	NA	NA	NA	NA
Leo1	ENSMUSG00000042487	coding	1.8	chr9:75455776-75457057	0.1	0.8	chr9:75454719-75455640	0
Clspn	ENSMUSG00000042489	coding	69.9	chr4:126592802-126593042	0	77.8	chr4:126592802-126593042	0
Tbc1d10b	ENSMUSG00000042492	coding	4.4	chr7:127199923-127200094	0.2	2.8	chr7:127199923-127200094	0
Prdm10	ENSMUSG00000042496	coding	17.3	chr9:31313622-31316169	0	2.3	chr9:31313622-31316169	0
D330045A20Rik	ENSMUSG00000042498	coding	NA	NA	NA	NA	NA	NA
Ago4	ENSMUSG00000042500	coding	NA	NA	NA	NA	NA	NA
Cpa6	ENSMUSG00000042501	coding	NA	NA	NA	NA	NA	NA
Cd2bp2	ENSMUSG00000042502	coding	4	chr7:127193931-127194014	1.6	11.6	chr7:127195462-127195928	0.8
Sdhaf3	ENSMUSG00000042505	coding	0.7	chr6:6956201-7038853	0.7	0	chr6:6956201-7038853	0
Usp22	ENSMUSG00000042506	coding	4.5	chr11:61161462-61162826	0.1	2.4	chr11:61161462-61162826	0
Elmsan1	ENSMUSG00000042507	coding	7.3	chr12:84174424-84193498	0	1	chr12:84174424-84193498	0
Dmtf1	ENSMUSG00000042508	coding	35.4	chr5:9126750-9127956	0.1	30	chr5:9126750-9127956	0
AA986860	ENSMUSG00000042510	coding	NA	NA	NA	NA	NA	NA
Klhl14	ENSMUSG00000042514	coding	NA	NA	NA	NA	NA	NA
Mum1l1	ENSMUSG00000042515	coding	NA	NA	NA	1.2	chrX:139231415-139233678	0
Ubap2l	ENSMUSG00000042520	coding	9.8	chr3:90000254-90001817	0	13.5	chr3:90000254-90001817	0
Dnal1	ENSMUSG00000042523	coding	4.8	chr12:84131388-84135566	0	6.7	chr12:84131388-84135566	0
Sun2	ENSMUSG00000042524	coding	11.8	chr15:79728085-79728415	0	4.7	chr15:79728085-79728415	0
4933428M09Rik	ENSMUSG00000042525	coding	NA	NA	NA	NA	NA	NA
Kcnj12	ENSMUSG00000042529	coding	NA	NA	NA	NA	NA	NA
Golga7b	ENSMUSG00000042532	coding	NA	NA	NA	NA	NA	NA
Gtpbp1	ENSMUSG00000042535	coding	2.6	chr15:79717774-79719027	0.1	1	chr15:79694268-79706991	0
Acot5	ENSMUSG00000042540	coding	NA	NA	NA	NA	NA	NA
Sem1	ENSMUSG00000042541	coding	0.2	chr6:6560502-6578478	0.2	0.3	chr6:6560502-6578478	0
Asxl1	ENSMUSG00000042548	coding	4.5	chr2:153391650-153391724	0.1	1.6	chr2:153391650-153391724	0
Map2k3os	ENSMUSG00000042549	lncRNA	12.3	chr11:60921906-60931565	12.3	NA	NA	NA
Zp3r	ENSMUSG00000042554	coding	NA	NA	NA	NA	NA	NA
Sin3a	ENSMUSG00000042557	coding	5.2	chr9:57076631-57081094	0	4.8	chr9:57076631-57081094	0
Adprhl2	ENSMUSG00000042558	coding	15.1	chr4:126317404-126317719	0.9	8.1	chr4:126317404-126317719	0.6
Fam227a	ENSMUSG00000042564	coding	NA	NA	NA	NA	NA	NA
Nek10	ENSMUSG00000042567	coding	NA	NA	NA	NA	NA	NA
Dhrs7b	ENSMUSG00000042569	coding	7.2	chr11:60830732-60844164	0.3	4.4	chr11:60830732-60844164	0.2
Mier2	ENSMUSG00000042570	coding	36.1	chr10:79541935-79542404	0	26.1	chr10:79541935-79542404	0
Ube2q1	ENSMUSG00000042572	coding	4.2	chr3:89774039-89776076	0.3	2.7	chr3:89774039-89776076	0
4632404H12Rik	ENSMUSG00000042579	lncRNA	NA	NA	NA	NA	NA	NA
Thsd7b	ENSMUSG00000042581	coding	NA	NA	NA	NA	NA	NA
Cux2	ENSMUSG00000042589	coding	NA	NA	NA	NA	NA	NA
Ipo11	ENSMUSG00000042590	coding	1	chr13:106857309-106860860	0	0.8	chr13:106910817-106919523	0
Sh2b3	ENSMUSG00000042594	coding	36.8	chr5:121818680-121818759	8.6	20.2	chr5:121818680-121818759	2.5
Fam199x	ENSMUSG00000042595	coding	0	chrX:137050070-137062657	0	3.2	chrX:137062878-137071498	0
Tfap2d	ENSMUSG00000042596	coding	NA	NA	NA	NA	NA	NA
Kdm7a	ENSMUSG00000042599	coding	12.2	chr6:39166755-39168940	0	4	chr6:39143306-39144291	0
Kcna4	ENSMUSG00000042604	coding	NA	NA	NA	NA	NA	NA
Atxn2	ENSMUSG00000042605	coding	28.8	chr5:121811613-121813384	0	17.8	chr5:121811613-121813384	0
Hirip3	ENSMUSG00000042606	coding	11.7	chr7:126862721-126862817	3	14.8	chr7:126862721-126862817	2.3
Asb4	ENSMUSG00000042607	coding	NA	NA	NA	NA	NA	NA
Stk40	ENSMUSG00000042608	coding	0.8	chr4:126129751-126135011	0	0.6	chr4:126104147-126123715	0
Pbxip1	ENSMUSG00000042613	coding	5.1	chr3:89439602-89443121	0	9.3	chr3:89445816-89446090	0
Oscp1	ENSMUSG00000042616	coding	4	chr4:126082986-126083595	0	0	chr4:126058793-126073804	0
Maff	ENSMUSG00000042622	coding	32.8	chr15:79357034-79357420	32.8	13.9	chr15:79357034-79357420	5.8
Safb2	ENSMUSG00000042625	coding	29.4	chr17:56563244-56563361	0	27.6	chr17:56563244-56563361	0
Shc1	ENSMUSG00000042626	coding	1.6	chr3:89427071-89427207	0.1	2.7	chr3:89424244-89424554	0
Zfyve1	ENSMUSG00000042628	coding	5	chr12:83551647-83552375	0.2	3.7	chr12:83558721-83568848	0
Xkr7	ENSMUSG00000042631	coding	NA	NA	NA	NA	NA	NA
Pla2g6	ENSMUSG00000042632	coding	21.2	chr15:79302698-79305702	0	16.8	chr15:79302698-79305702	0
Gucy2c	ENSMUSG00000042638	coding	NA	NA	NA	NA	NA	NA
Rgsl1	ENSMUSG00000042641	coding	NA	NA	NA	NA	NA	NA
Flad1	ENSMUSG00000042642	coding	15.3	chr3:89411381-89411783	0.3	17.8	chr3:89411381-89411783	0
Itpr3	ENSMUSG00000042644	coding	7	chr17:27101641-27102766	0	5.6	chr17:27101641-27102766	0
Acad12	ENSMUSG00000042647	coding	5.3	chr5:121614260-121618770	5.3	10.5	chr5:121614260-121618770	3
Alkbh5	ENSMUSG00000042650	coding	1.1	chr11:60547769-60553713	0.2	0.5	chr11:60539196-60547687	0
Fam159b	ENSMUSG00000042655	coding	NA	NA	NA	NA	NA	NA
Arrdc4	ENSMUSG00000042659	coding	3.2	chr7:68739534-68739884	0.2	2.6	chr7:68740040-68740954	0
Wdr55	ENSMUSG00000042660	coding	10.2	chr18:36762758-36762848	0.8	3.4	chr18:36762758-36762848	0.2
Dusp15	ENSMUSG00000042662	coding	NA	NA	NA	NA	NA	NA
Immp1l	ENSMUSG00000042670	coding	6.9	chr2:105964291-105965263	0	4.9	chr2:105964291-105965263	0
Rgs8	ENSMUSG00000042671	coding	NA	NA	NA	NA	NA	NA
Dcst1	ENSMUSG00000042672	coding	NA	NA	NA	NA	NA	NA
Ypel3	ENSMUSG00000042675	coding	13.3	chr7:126777104-126777770	2.4	7.9	chr7:126777104-126777770	1.9
Zc3h12a	ENSMUSG00000042677	coding	8.8	chr4:125122394-125126605	0.5	9.5	chr4:125122394-125126605	0
Myo15	ENSMUSG00000042678	coding	NA	NA	NA	NA	NA	NA
Garem1	ENSMUSG00000042680	coding	6.2	chr18:21130023-21131332	0	1.2	chr18:21130023-21131332	0
Selenok	ENSMUSG00000042682	coding	0.3	chr14:29970117-29971787	0.2	0.2	chr14:29970117-29971787	0
Npl	ENSMUSG00000042684	coding	1.3	chr1:153503558-153509111	0	3.4	chr1:153503558-153509111	0
Jph1	ENSMUSG00000042686	coding	NA	NA	NA	3.3	chr1:17092058-17097225	0
Mapk6	ENSMUSG00000042688	coding	3.6	chr9:75393530-75395509	0.9	2.4	chr9:75393530-75395509	0.2
Stn1	ENSMUSG00000042694	coding	7.6	chr19:47507879-47510334	0.3	6	chr19:47507879-47510334	0
Dhx9	ENSMUSG00000042699	coding	3.7	chr1:153478979-153481131	0	1.4	chr1:153464713-153464854	0
Sipa1l1	ENSMUSG00000042700	coding	7.3	chr12:82446932-82449309	0	4.9	chr12:82440962-82446816	0
Commd10	ENSMUSG00000042705	coding	0.3	chr18:46960507-46963659	0	1.8	chr18:46960507-46963659	0
Dnali1	ENSMUSG00000042707	coding	NA	NA	NA	NA	NA	NA
Shcbp1l	ENSMUSG00000042708	coding	NA	NA	NA	NA	NA	NA
Atpaf2	ENSMUSG00000042709	coding	10.6	chr11:60405857-60407293	0.2	11.9	chr11:60407392-60409259	0.4
Tceal9	ENSMUSG00000042712	coding	0.6	chrX:136245228-136245700	0.4	0.2	chrX:136245228-136245700	0.1
Ppp1r3a	ENSMUSG00000042717	coding	NA	NA	NA	NA	NA	NA
Naa25	ENSMUSG00000042719	coding	5.8	chr5:121439482-121439827	0	2.6	chr5:121439482-121439827	0
Map3k9	ENSMUSG00000042724	coding	3.5	chr12:81729837-81730536	0	6.1	chr12:81725835-81729682	0
Trafd1	ENSMUSG00000042726	coding	23.6	chr5:121373475-121373946	0	17.1	chr5:121373475-121373946	0
Wdr74	ENSMUSG00000042729	coding	9	chr19:8736094-8736175	0.3	7.3	chr19:8736094-8736175	0.5
Ttc9	ENSMUSG00000042734	coding	NA	NA	NA	NA	NA	NA
Dpm3	ENSMUSG00000042737	coding	2.7	chr3:89266607-89266728	2.7	0.7	chr3:89266607-89266728	0.7
Bmt2	ENSMUSG00000042742	coding	5.3	chr6:13629101-13630589	0.3	4.8	chr6:13629101-13630589	0
Sgtb	ENSMUSG00000042743	coding	5.9	chr13:104121537-104124189	0	7.2	chr13:104121537-104124189	0
Gm15800	ENSMUSG00000042744	coding	17.2	chr5:121328512-121329064	0	16	chr5:121299644-121301768	0
Id1	ENSMUSG00000042745	coding	3.4	chr2:152736746-152736971	3.4	2.1	chr2:152736746-152736971	2.1
Krtcap2	ENSMUSG00000042747	coding	3.8	chr3:89246516-89246777	0.4	0.5	chr3:89249141-89249570	0.3
Bex2	ENSMUSG00000042750	coding	0.6	chrX:136067208-136067599	0.6	0.1	chrX:136067208-136067599	0.1
Nmnat2	ENSMUSG00000042751	coding	30.8	chr1:153088865-153090496	0	11.1	chr1:153090542-153094036	0
Tmem108	ENSMUSG00000042757	coding	5.3	chr9:103500209-103609710	0	NA	NA	NA
Apobr	ENSMUSG00000042759	coding	NA	NA	NA	3.5	chr7:126588163-126588256	3.5
Mrap2	ENSMUSG00000042761	coding	NA	NA	NA	NA	NA	NA
Maneal	ENSMUSG00000042763	coding	5	chr4:124859208-124860363	0.8	0	chr4:124859208-124860363	0
Trim46	ENSMUSG00000042766	coding	NA	NA	NA	25.3	chr3:89235293-89236302	0
Hebp1	ENSMUSG00000042770	coding	0.5	chr6:135155290-135168019	0	0.5	chr6:135138064-135152820	0
Smg7	ENSMUSG00000042772	coding	15	chr1:152843380-152844035	0	1.9	chr1:152839386-152840034	0
Muc1	ENSMUSG00000042784	coding	NA	NA	NA	NA	NA	NA
Exog	ENSMUSG00000042787	coding	6.9	chr9:119452343-119462375	1.6	5.2	chr9:119449855-119452227	1.5
Fam166b	ENSMUSG00000042788	coding	NA	NA	NA	NA	NA	NA
Rnf214	ENSMUSG00000042790	coding	10.2	chr9:45900257-45904805	0	6	chr9:45866662-45867499	0
Lgr6	ENSMUSG00000042793	coding	NA	NA	NA	NA	NA	NA
Olfr1032	ENSMUSG00000042796	coding	NA	NA	NA	NA	NA	NA
Aqp11	ENSMUSG00000042797	coding	3.5	chr7:97729088-97737368	3.5	7.3	chr7:97726705-97728970	3.6
Spata46	ENSMUSG00000042800	coding	NA	NA	NA	NA	NA	NA
Olfr769	ENSMUSG00000042801	coding	NA	NA	NA	NA	NA	NA
Gpr153	ENSMUSG00000042804	coding	NA	NA	NA	16.6	chr4:152282556-152282857	0
Hecw2	ENSMUSG00000042807	coding	8.6	chr1:53813334-53826875	0	3.5	chr1:53826989-53827884	0
Gpx2	ENSMUSG00000042808	coding	0.1	chr12:76793001-76795153	0.1	0	chr12:76793001-76795153	0
Krba1	ENSMUSG00000042810	coding	47.1	chr6:48395888-48402870	0	38	chr6:48395888-48402870	0
Foxf1	ENSMUSG00000042812	coding	NA	NA	NA	NA	NA	NA
Flt3	ENSMUSG00000042817	coding	NA	NA	NA	NA	NA	NA
Snai1	ENSMUSG00000042821	coding	5.6	chr2:167539199-167541898	5.6	0.6	chr2:167539199-167541898	0
Fgf11	ENSMUSG00000042826	coding	NA	NA	NA	NA	NA	NA
Trim72	ENSMUSG00000042828	coding	NA	NA	NA	NA	NA	NA
Alkbh6	ENSMUSG00000042831	coding	36.4	chr7:30312389-30312590	1.8	48.1	chr7:30312389-30312590	1.2
Nrep	ENSMUSG00000042834	coding	5.4	chr18:33462088-33463377	0	5	chr18:33462088-33463377	0.6
Serpinb6b	ENSMUSG00000042842	coding	NA	NA	NA	NA	NA	NA
Wfdc12	ENSMUSG00000042845	coding	NA	NA	NA	NA	NA	NA
Lrrtm3	ENSMUSG00000042846	coding	NA	NA	NA	NA	NA	NA
Olfr1414	ENSMUSG00000042849	coding	NA	NA	NA	NA	NA	NA
Zc3h6	ENSMUSG00000042851	coding	NA	NA	NA	0	chr2:129002279-129005995	0
Kcna10	ENSMUSG00000042861	coding	NA	NA	NA	NA	NA	NA
Olfr1370	ENSMUSG00000042869	coding	NA	NA	NA	NA	NA	NA
Tom1	ENSMUSG00000042870	coding	2	chr8:75050269-75051507	0	1.6	chr8:75050269-75051507	0
Lhfpl4	ENSMUSG00000042873	coding	NA	NA	NA	NA	NA	NA
Prr30	ENSMUSG00000042888	coding	NA	NA	NA	NA	NA	NA
Olfr1260	ENSMUSG00000042894	coding	NA	NA	NA	NA	NA	NA
Abra	ENSMUSG00000042895	coding	NA	NA	NA	NA	NA	NA
Aida	ENSMUSG00000042901	coding	4.8	chr1:183318935-183322283	0	5.7	chr1:183318935-183322283	0
Foxo4	ENSMUSG00000042903	coding	1.1	chrX:101255274-101258176	0.2	1.6	chrX:101255274-101258176	0.1
Olfr648	ENSMUSG00000042909	coding	NA	NA	NA	NA	NA	NA
Mamstr	ENSMUSG00000042918	coding	NA	NA	NA	NA	NA	NA
9230106D20Rik	ENSMUSG00000042940	lncRNA	NA	NA	NA	NA	NA	NA
Greb1l	ENSMUSG00000042942	coding	NA	NA	NA	11.1	chr18:10533135-10537063	0
Egflam	ENSMUSG00000042961	coding	NA	NA	NA	NA	NA	NA
9930038B18Rik	ENSMUSG00000042976	lncRNA	NA	NA	NA	NA	NA	NA
Sbk1	ENSMUSG00000042978	coding	2.6	chr7:126273100-126289856	0.9	3.8	chr7:126273100-126289856	0
Upk3b	ENSMUSG00000042985	coding	NA	NA	NA	NA	NA	NA
Notum	ENSMUSG00000042988	coding	13.7	chr11:120657945-120658330	0.5	24.3	chr11:120657945-120658330	0
Borcs5	ENSMUSG00000042992	coding	2.4	chr6:134686122-134710043	0	0	chr6:134644473-134685963	0
Ifnk	ENSMUSG00000042993	coding	NA	NA	NA	NA	NA	NA
Nhlrc3	ENSMUSG00000042997	coding	10.7	chr3:53458686-53461631	3	6.1	chr3:53461780-53462311	0
Rasef	ENSMUSG00000043003	coding	NA	NA	NA	NA	NA	NA
Gng2	ENSMUSG00000043004	coding	0.4	chr14:19875936-19891285	0	0.2	chr14:19875936-19891285	0
Klhl6	ENSMUSG00000043008	coding	NA	NA	NA	NA	NA	NA
Onecut1	ENSMUSG00000043013	coding	NA	NA	NA	NA	NA	NA
Nemp2	ENSMUSG00000043015	coding	75.8	chr1:52642413-52643167	1.4	59.3	chr1:52642413-52643167	0
Ptgir	ENSMUSG00000043017	coding	NA	NA	NA	6.7	chr7:16907637-16908718	6.7
Edem3	ENSMUSG00000043019	coding	3.5	chr1:151806004-151807365	0	1.9	chr1:151759784-151770831	0
Wdr63	ENSMUSG00000043020	coding	NA	NA	NA	NA	NA	NA
Trpv3	ENSMUSG00000043029	coding	NA	NA	NA	NA	NA	NA
Ccdc63	ENSMUSG00000043036	coding	67	chr5:122108248-122109171	0	NA	NA	NA
Tnp2	ENSMUSG00000043050	coding	NA	NA	NA	NA	NA	NA
Disc1	ENSMUSG00000043051	coding	NA	NA	NA	NA	NA	NA
Zfp513	ENSMUSG00000043059	coding	13.6	chr5:31201739-31201986	2.9	8.8	chr5:31201739-31201986	0.4
Tmem18	ENSMUSG00000043061	coding	9.6	chr12:30585591-30587199	3.9	11	chr12:30585591-30587199	4.4
Spice1	ENSMUSG00000043065	coding	19.9	chr16:44370020-44370237	0	13.3	chr16:44370020-44370237	0
Dpy19l1	ENSMUSG00000043067	coding	2.1	chr9:24462635-24473773	0	0.9	chr9:24426159-24430430	0
Fam89a	ENSMUSG00000043068	coding	NA	NA	NA	NA	NA	NA
Synpo	ENSMUSG00000043079	coding	NA	NA	NA	5.7	chr18:60596489-60602112	5.7
Tmem82	ENSMUSG00000043085	coding	70.8	chr4:141615136-141616203	0	70	chr4:141615136-141616203	0
Il17re	ENSMUSG00000043088	coding	NA	NA	NA	NA	NA	NA
Zfp866	ENSMUSG00000043090	coding	7.4	chr8:69767694-69769120	0.4	3.5	chr8:69767694-69769120	1.7
Tuba1c	ENSMUSG00000043091	coding	0.6	chr15:99030425-99034093	0.6	0	chr15:99030425-99034093	0
Hic1	ENSMUSG00000043099	coding	NA	NA	NA	NA	NA	NA
Qrfp	ENSMUSG00000043102	coding	NA	NA	NA	NA	NA	NA
Lrrn4	ENSMUSG00000043110	coding	0	chr2:132870904-132872026	0	9.7	chr2:132879916-132880793	0
Olfr448	ENSMUSG00000043119	coding	NA	NA	NA	NA	NA	NA
A530016L24Rik	ENSMUSG00000043122	coding	NA	NA	NA	NA	NA	NA
Mob1a	ENSMUSG00000043131	coding	1.7	chr6:83334210-83338280	0	2	chr6:83334210-83338280	0
Tmem186	ENSMUSG00000043140	coding	11.3	chr16:8636393-8637485	11.3	13.6	chr16:8636393-8637485	13.6
Aqp6	ENSMUSG00000043144	coding	NA	NA	NA	NA	NA	NA
Gm11292	ENSMUSG00000043145	lncRNA	NA	NA	NA	NA	NA	NA
Ispd	ENSMUSG00000043153	coding	NA	NA	NA	NA	NA	NA
Ppp2r3a	ENSMUSG00000043154	coding	3.2	chr9:101148739-101153787	0	3.2	chr9:101127073-101144310	0
Arl11	ENSMUSG00000043157	coding	NA	NA	NA	NA	NA	NA
Pyurf	ENSMUSG00000043162	coding	0.5	chr6:57689879-57691808	0.5	0	chr6:57689879-57691808	0
Tmem212	ENSMUSG00000043164	coding	NA	NA	NA	NA	NA	NA
Lor	ENSMUSG00000043165	coding	NA	NA	NA	NA	NA	NA
4930426D05Rik	ENSMUSG00000043168	lncRNA	NA	NA	NA	NA	NA	NA
Simc1	ENSMUSG00000043183	coding	9.7	chr13:54539857-54541423	0.9	7.7	chr13:54547340-54550382	0
Rfesd	ENSMUSG00000043190	coding	1.2	chr13:76008287-76017520	0.6	3.2	chr13:76008287-76017520	0
Zmpste24	ENSMUSG00000043207	coding	0.8	chr4:121087396-121095551	0	1	chr4:121074658-121081171	0
Hoxa6	ENSMUSG00000043219	coding	NA	NA	NA	NA	NA	NA
Olfr1009	ENSMUSG00000043226	coding	NA	NA	NA	NA	NA	NA
Fam124b	ENSMUSG00000043230	coding	NA	NA	NA	NA	NA	NA
Upf2	ENSMUSG00000043241	coding	2.4	chr2:6051630-6055432	0	1.9	chr2:6034252-6040108	0
Fam129c	ENSMUSG00000043243	coding	NA	NA	NA	60	chr8:71606745-71607540	14.3
Exoc3l	ENSMUSG00000043251	coding	41.9	chr8:105295436-105295625	1.4	18.6	chr8:105290151-105290231	1.2
Tmem64	ENSMUSG00000043252	coding	4.3	chr4:15266750-15281006	0.7	0.3	chr4:15266750-15281006	0.2
Pigv	ENSMUSG00000043257	coding	26.4	chr4:133662792-133664657	5	12.2	chr4:133665780-133669737	6.7
Fam13c	ENSMUSG00000043259	coding	4.2	chr10:70544531-70551694	0	4.7	chr10:70542726-70544327	0
Uevld	ENSMUSG00000043262	coding	13.1	chr7:46927545-46930988	0	8.2	chr7:46927545-46930988	0
Ifi209	ENSMUSG00000043263	coding	NA	NA	NA	NA	NA	NA
Olfr1031	ENSMUSG00000043267	coding	NA	NA	NA	NA	NA	NA
Trim56	ENSMUSG00000043279	coding	NA	NA	NA	0	chr5:137114662-137114788	0
Tmem11	ENSMUSG00000043284	coding	1.1	chr11:60865349-60878712	1.1	0.7	chr11:60865349-60878712	0.7
Pnpla1	ENSMUSG00000043286	coding	NA	NA	NA	NA	NA	NA
Mei4	ENSMUSG00000043289	coding	NA	NA	NA	2.7	chr9:81979258-82025518	0
Zfp784	ENSMUSG00000043290	coding	NA	NA	NA	NA	NA	NA
Smco3	ENSMUSG00000043298	coding	NA	NA	NA	NA	NA	NA
B3galnt1	ENSMUSG00000043300	coding	0	chr3:69575961-69579325	0	0	chr3:69575961-69579325	0
Kcnj6	ENSMUSG00000043301	coding	NA	NA	NA	NA	NA	NA
Olfr571	ENSMUSG00000043310	coding	NA	NA	NA	NA	NA	NA
D17H6S53E	ENSMUSG00000043311	coding	57.3	chr17:35126786-35126921	40.8	40	chr17:35126786-35126921	40
Olfr131	ENSMUSG00000043312	coding	NA	NA	NA	NA	NA	NA
Cox8c	ENSMUSG00000043319	coding	NA	NA	NA	NA	NA	NA
Fbrsl1	ENSMUSG00000043323	coding	80.1	chr5:110378256-110378428	0	17.7	chr5:110374520-110376006	0
Olfr975	ENSMUSG00000043331	coding	NA	NA	NA	NA	NA	NA
Rhbdl2	ENSMUSG00000043333	coding	NA	NA	NA	NA	NA	NA
Filip1l	ENSMUSG00000043336	coding	NA	NA	NA	NA	NA	NA
6530409C15Rik	ENSMUSG00000043340	lncRNA	NA	NA	NA	NA	NA	NA
Hoxd9	ENSMUSG00000043342	coding	NA	NA	NA	NA	NA	NA
Olfr577	ENSMUSG00000043354	coding	NA	NA	NA	NA	NA	NA
Olfr78	ENSMUSG00000043366	coding	NA	NA	NA	NA	NA	NA
Hexim2	ENSMUSG00000043372	coding	3.4	chr11:103134142-103138186	3.4	5.2	chr11:103134142-103138186	5.2
Olfr1342	ENSMUSG00000043383	coding	NA	NA	NA	NA	NA	NA
Gprasp1	ENSMUSG00000043384	coding	9.6	chrX:135748783-135751944	9.6	6.1	chrX:135748783-135751944	6.1
Olfr267	ENSMUSG00000043385	coding	NA	NA	NA	NA	NA	NA
Tmem130	ENSMUSG00000043388	coding	NA	NA	NA	NA	NA	NA
2510009E07Rik	ENSMUSG00000043391	coding	NA	NA	NA	NA	NA	NA
Hfm1	ENSMUSG00000043410	coding	NA	NA	NA	NA	NA	NA
Usp48	ENSMUSG00000043411	coding	16.2	chr4:137616508-137621061	0	79	chr4:137635009-137636933	0
Lrit2	ENSMUSG00000043418	coding	NA	NA	NA	NA	NA	NA
Chd3os	ENSMUSG00000043419	coding	NA	NA	NA	3.3	chr11:69341059-69341158	3.3
Hilpda	ENSMUSG00000043421	coding	1.8	chr6:29272811-29274649	1.8	0	chr6:29272811-29274649	0
Gpr149	ENSMUSG00000043441	coding	NA	NA	NA	NA	NA	NA
Pgp	ENSMUSG00000043445	coding	17.4	chr17:24471150-24471241	17.4	14.4	chr17:24471150-24471241	14.4
Gjc2	ENSMUSG00000043448	coding	NA	NA	NA	NA	NA	NA
Magea10	ENSMUSG00000043453	coding	NA	NA	NA	NA	NA	NA
Zfp536	ENSMUSG00000043456	coding	NA	NA	NA	NA	NA	NA
Elfn2	ENSMUSG00000043460	coding	NA	NA	NA	NA	NA	NA
Sptssb	ENSMUSG00000043461	coding	NA	NA	NA	NA	NA	NA
Rab9b	ENSMUSG00000043463	coding	NA	NA	NA	NA	NA	NA
Zbtb37	ENSMUSG00000043467	coding	39.1	chr1:161034285-161034777	1.3	8.1	chr1:161029742-161031804	8.1
Krt34	ENSMUSG00000043485	coding	NA	NA	NA	NA	NA	NA
Acot6	ENSMUSG00000043487	coding	NA	NA	NA	NA	NA	NA
Frmd8os	ENSMUSG00000043488	lncRNA	NA	NA	NA	NA	NA	NA
Lgals2	ENSMUSG00000043501	coding	NA	NA	NA	NA	NA	NA
Gimap5	ENSMUSG00000043505	coding	NA	NA	NA	NA	NA	NA
Hscb	ENSMUSG00000043510	coding	1.2	chr5:110829212-110830935	0.1	2.6	chr5:110829212-110830935	0.2
Rai2	ENSMUSG00000043518	coding	NA	NA	NA	NA	NA	NA
Sorcs1	ENSMUSG00000043531	coding	NA	NA	NA	NA	NA	NA
Setx	ENSMUSG00000043535	coding	3.3	chr2:29171351-29172315	0	2.7	chr2:29130391-29133921	0
Casc1	ENSMUSG00000043541	coding	NA	NA	NA	NA	NA	NA
Zc2hc1a	ENSMUSG00000043542	coding	1.6	chr3:7528685-7539075	0.4	2.4	chr3:7528130-7528584	0
Fam90a1b	ENSMUSG00000043549	coding	NA	NA	NA	NA	NA	NA
Fbxl7	ENSMUSG00000043556	coding	NA	NA	NA	NA	NA	NA
Mdga1	ENSMUSG00000043557	coding	15.4	chr17:29846651-29849156	5.9	NA	NA	NA
Cldn34c4	ENSMUSG00000043569	coding	NA	NA	NA	NA	NA	NA
Pars2	ENSMUSG00000043572	coding	42.8	chr4:106651132-106653117	42.8	NA	NA	NA
4930470P17Rik	ENSMUSG00000043583	coding	NA	NA	NA	NA	NA	NA
Pxylp1	ENSMUSG00000043587	coding	0	chr9:96840118-96856367	0	1	chr9:96840118-96856367	0
Unc5cl	ENSMUSG00000043592	coding	NA	NA	NA	NA	NA	NA
Zfp3	ENSMUSG00000043602	coding	NA	NA	NA	NA	NA	NA
Mmp3	ENSMUSG00000043613	coding	NA	NA	NA	0.2	chr9:7450211-7451206	0
Vps37d	ENSMUSG00000043614	coding	NA	NA	NA	14.3	chr5:135073984-135074393	5.2
Ubxn10	ENSMUSG00000043621	coding	NA	NA	NA	NA	NA	NA
1700019D03Rik	ENSMUSG00000043629	coding	NA	NA	NA	NA	NA	NA
Ecm2	ENSMUSG00000043631	coding	NA	NA	NA	NA	NA	NA
Fam221b	ENSMUSG00000043633	coding	NA	NA	NA	NA	NA	NA
Adamts3	ENSMUSG00000043635	coding	NA	NA	NA	NA	NA	NA
Rbm20	ENSMUSG00000043639	coding	0	chr19:53834780-53840978	0	NA	NA	NA
0610009L18Rik	ENSMUSG00000043644	lncRNA	NA	NA	NA	NA	NA	NA
Pld6	ENSMUSG00000043648	coding	3.9	chr11:59785226-59787217	3.9	1.5	chr11:59785226-59787217	1.5
Npsr1	ENSMUSG00000043659	coding	NA	NA	NA	NA	NA	NA
Tmem221	ENSMUSG00000043664	coding	NA	NA	NA	NA	NA	NA
Tox3	ENSMUSG00000043668	coding	NA	NA	NA	NA	NA	NA
Diras1	ENSMUSG00000043670	coding	NA	NA	NA	NA	NA	NA
Dpy19l3	ENSMUSG00000043671	coding	5.8	chr7:35692936-35695281	0	5.6	chr7:35703572-35707380	0
Kcns3	ENSMUSG00000043673	coding	2.4	chr12:11092756-11119758	2.4	NA	NA	NA
Fam25c	ENSMUSG00000043681	coding	0.2	chr14:34353761-34355285	0.2	0	chr14:34353761-34355285	0
1190005I06Rik	ENSMUSG00000043687	coding	0.8	chr8:120628518-120634267	0.5	2.6	chr8:120628518-120634267	0
Olfr399	ENSMUSG00000043692	coding	NA	NA	NA	NA	NA	NA
Olfr62	ENSMUSG00000043698	coding	NA	NA	NA	NA	NA	NA
Pde12	ENSMUSG00000043702	coding	2.3	chr14:26666457-26668247	1.2	0.9	chr14:26666457-26668247	0
Capn13	ENSMUSG00000043705	coding	NA	NA	NA	NA	NA	NA
Olfr1326-ps1	ENSMUSG00000043715	coding	NA	NA	NA	NA	NA	NA
Rpl7	ENSMUSG00000043716	coding	1.1	chr1:16101360-16101726	0.1	0.4	chr1:16101360-16101726	0
Col6a6	ENSMUSG00000043719	coding	NA	NA	NA	NA	NA	NA
F830045P16Rik	ENSMUSG00000043727	coding	NA	NA	NA	NA	NA	NA
Ptpn11	ENSMUSG00000043733	coding	1.5	chr5:121134147-121134735	0	0.5	chr5:121134827-121137416	0
B430306N03Rik	ENSMUSG00000043740	coding	NA	NA	NA	NA	NA	NA
1520401A03Rik	ENSMUSG00000043747	coding	NA	NA	NA	NA	NA	NA
Dmrta1	ENSMUSG00000043753	coding	NA	NA	NA	NA	NA	NA
Pkhd1	ENSMUSG00000043760	coding	NA	NA	NA	NA	NA	NA
1700048O20Rik	ENSMUSG00000043773	lncRNA	NA	NA	NA	NA	NA	NA
Bicdl2	ENSMUSG00000043782	coding	NA	NA	NA	NA	NA	NA
Defb12	ENSMUSG00000043787	coding	NA	NA	NA	NA	NA	NA
Vwce	ENSMUSG00000043789	coding	NA	NA	NA	NA	NA	NA
Prr33	ENSMUSG00000043795	coding	NA	NA	NA	NA	NA	NA
Ly6g5b	ENSMUSG00000043807	coding	NA	NA	NA	NA	NA	NA
Rtn4r	ENSMUSG00000043811	coding	NA	NA	NA	NA	NA	NA
Adamtsl5	ENSMUSG00000043822	coding	NA	NA	NA	30.8	chr10:80345704-80347556	0
Lysmd4	ENSMUSG00000043831	coding	11.1	chr7:67223892-67225863	11.1	0	chr7:67223892-67225863	0
Clec4a3	ENSMUSG00000043832	coding	NA	NA	NA	NA	NA	NA
2900005J15Rik	ENSMUSG00000043833	lncRNA	NA	NA	NA	NA	NA	NA
Tmem145	ENSMUSG00000043843	coding	NA	NA	NA	NA	NA	NA
Clrn1	ENSMUSG00000043850	coding	NA	NA	NA	NA	NA	NA
Olfr479	ENSMUSG00000043855	coding	NA	NA	NA	NA	NA	NA
