## Extended data Table 4 for "Nuclear compartmentalization of TERT mRNA and TUG1 lncRNA transcripts is driven by intron retention: implications for RNA-directed therapies" (part 2 of 2)

### Sheet: Extended_data_Table_4 (continued)
GENE	EnsemblGeneID	GeneType	mES.maxPIR	mES.COORD.maxPIR	mES.minPIR	iPS.maxPIR	iPS.COORD.maxPIR	iPS.minPIR
Mgat5b	ENSMUSG00000043857	coding	0	chr11:116983667-116984874	0	7.2	chr11:116983667-116984874	0
Taf10	ENSMUSG00000043866	coding	1.9	chr7:105743985-105744086	0.5	0.6	chr7:105743985-105744086	0.4
Zmym1	ENSMUSG00000043872	coding	4.5	chr4:127049907-127050563	0.5	5.6	chr4:127049907-127050563	0.3
Chil5	ENSMUSG00000043873	coding	NA	NA	NA	NA	NA	NA
Olfr323	ENSMUSG00000043880	coding	NA	NA	NA	NA	NA	NA
Slc36a4	ENSMUSG00000043885	coding	NA	NA	NA	0	chr9:15734307-15736871	0
Olfr1018	ENSMUSG00000043892	coding	NA	NA	NA	NA	NA	NA
S1pr2	ENSMUSG00000043895	coding	2.4	chr9:20968571-20976597	2.4	1.4	chr9:20968571-20976597	1.4
Vmn2r2	ENSMUSG00000043897	coding	NA	NA	NA	NA	NA	NA
Trp53bp1	ENSMUSG00000043909	coding	9.7	chr2:121227849-121228587	0	5.9	chr2:121208505-121209080	0
Ccdc60	ENSMUSG00000043913	coding	NA	NA	NA	NA	NA	NA
Ccdc84	ENSMUSG00000043923	coding	51.7	chr9:44413202-44413470	0.4	72.1	chr9:44413202-44413470	0
Ncmap	ENSMUSG00000043924	coding	NA	NA	NA	NA	NA	NA
Olfr544	ENSMUSG00000043925	coding	NA	NA	NA	NA	NA	NA
Klhl15	ENSMUSG00000043929	coding	4	chrX:94241996-94252414	4	NA	NA	NA
Gimap7	ENSMUSG00000043931	coding	NA	NA	NA	NA	NA	NA
Klri2	ENSMUSG00000043932	coding	NA	NA	NA	NA	NA	NA
Wdfy3	ENSMUSG00000043940	coding	15.5	chr5:101936074-101937281	0	12.4	chr5:101936074-101937281	0
Naalad2	ENSMUSG00000043943	coding	NA	NA	NA	NA	NA	NA
Olfr691	ENSMUSG00000043948	coding	NA	NA	NA	NA	NA	NA
Ccrl2	ENSMUSG00000043953	coding	NA	NA	NA	NA	NA	NA
Thrap3	ENSMUSG00000043962	coding	6.6	chr4:126178558-126179911	0.1	2.5	chr4:126178558-126179911	0
Orai3	ENSMUSG00000043964	coding	2.8	chr7:127770217-127773556	2.8	2	chr7:127770217-127773556	2
Emx2	ENSMUSG00000043969	coding	NA	NA	NA	NA	NA	NA
Opn5	ENSMUSG00000043972	coding	NA	NA	NA	NA	NA	NA
Spata31d1d	ENSMUSG00000043986	coding	NA	NA	NA	NA	NA	NA
Cep164	ENSMUSG00000043987	coding	8.2	chr9:45768644-45769408	0	7.5	chr9:45775368-45775676	0
Pura	ENSMUSG00000043991	coding	25	chr18:36281550-36287031	25	NA	NA	NA
2900052L18Rik	ENSMUSG00000043993	lncRNA	97.2	chr11:120231299-120231494	97.2	NA	NA	NA
Gpr75	ENSMUSG00000043999	coding	NA	NA	NA	NA	NA	NA
Gls2	ENSMUSG00000044005	coding	14.9	chr10:128199759-128200172	0.4	13.6	chr10:128194908-128199181	0
Cilp2	ENSMUSG00000044006	coding	NA	NA	NA	NA	NA	NA
Npy5r	ENSMUSG00000044014	coding	NA	NA	NA	NA	NA	NA
Adgrd1	ENSMUSG00000044017	coding	NA	NA	NA	NA	NA	NA
Mrpl50	ENSMUSG00000044018	coding	0.5	chr4:49514578-49520961	0.5	0.1	chr4:49514578-49520961	0.1
Muc19	ENSMUSG00000044021	coding	NA	NA	NA	NA	NA	NA
Rell2	ENSMUSG00000044024	coding	NA	NA	NA	68.2	chr18:37958390-37958511	67.1
Slc35g1	ENSMUSG00000044026	coding	8.5	chr19:38400615-38402639	5.8	5.3	chr19:38400615-38402639	3.7
Olfr178	ENSMUSG00000044029	coding	NA	NA	NA	NA	NA	NA
Ccdc141	ENSMUSG00000044033	coding	6.8	chr2:77044786-77045605	0	NA	NA	NA
Npb	ENSMUSG00000044034	coding	NA	NA	NA	NA	NA	NA
Als2cl	ENSMUSG00000044037	coding	45.5	chr9:110890184-110890300	0	18.5	chr9:110890184-110890300	0
Olfr1288	ENSMUSG00000044039	coding	NA	NA	NA	NA	NA	NA
Olfr1497	ENSMUSG00000044040	coding	NA	NA	NA	NA	NA	NA
Krt13	ENSMUSG00000044041	coding	NA	NA	NA	NA	NA	NA
Fmn1	ENSMUSG00000044042	coding	0	chr2:113603290-113636731	0	0	chr2:113593217-113595022	0
Ccr10	ENSMUSG00000044052	coding	NA	NA	NA	NA	NA	NA
Otos	ENSMUSG00000044055	coding	NA	NA	NA	NA	NA	NA
Efcab9	ENSMUSG00000044056	coding	NA	NA	NA	NA	NA	NA
Plekhd1os	ENSMUSG00000044062	lncRNA	NA	NA	NA	NA	NA	NA
Cep68	ENSMUSG00000044066	coding	42.5	chr11:20238589-20239195	2.4	16.9	chr11:20238589-20239195	0.5
Gpr22	ENSMUSG00000044067	coding	NA	NA	NA	NA	NA	NA
Fam19a2	ENSMUSG00000044071	coding	NA	NA	NA	NA	NA	NA
Eml6	ENSMUSG00000044072	coding	NA	NA	NA	NA	NA	NA
S100a1	ENSMUSG00000044080	coding	3.5	chr3:90512150-90514200	2.6	3.6	chr3:90512150-90514200	2
Zfp85os	ENSMUSG00000044081	lncRNA	NA	NA	NA	NA	NA	NA
Efcab8	ENSMUSG00000044083	coding	NA	NA	NA	NA	NA	NA
4933402P03Rik	ENSMUSG00000044084	coding	NA	NA	NA	NA	NA	NA
Lmod3	ENSMUSG00000044086	coding	NA	NA	NA	NA	NA	NA
C130050O18Rik	ENSMUSG00000044092	coding	NA	NA	NA	NA	NA	NA
Rsbn1	ENSMUSG00000044098	coding	7.1	chr3:103960171-103961472	0	3.2	chr3:103960171-103961472	0
Il1f9	ENSMUSG00000044103	coding	NA	NA	NA	NA	NA	NA
Olfr868	ENSMUSG00000044106	coding	NA	NA	NA	NA	NA	NA
2900011O08Rik	ENSMUSG00000044117	coding	5.5	chr16:13986894-14049382	0.2	2.1	chr16:14094004-14095903	0
Olfr683	ENSMUSG00000044120	coding	NA	NA	NA	NA	NA	NA
Proca1	ENSMUSG00000044122	coding	NA	NA	NA	NA	NA	NA
9530080O11Rik	ENSMUSG00000044125	lncRNA	NA	NA	NA	NA	NA	NA
Fam109a	ENSMUSG00000044134	coding	2.1	chr5:121851280-121852550	2.1	2.5	chr5:121851280-121852550	2.5
Prss53	ENSMUSG00000044139	coding	NA	NA	NA	NA	NA	NA
1810024B03Rik	ENSMUSG00000044145	coding	NA	NA	NA	NA	NA	NA
Arf6	ENSMUSG00000044147	coding	8.8	chr12:69372224-69372323	8.8	1.8	chr12:69372224-69372323	1.8
1810030O07Rik	ENSMUSG00000044148	coding	2.2	chrX:12664650-12669526	0.1	10.1	chrX:12656487-12657861	0.3
Nkrf	ENSMUSG00000044149	coding	1.7	chrX:36890513-36891624	0	1.8	chrX:36891756-36902735	0
A830080D01Rik	ENSMUSG00000044150	coding	39.6	chrX:159559954-159566427	0	41.6	chrX:159559954-159566427	0
Lsm8	ENSMUSG00000044155	coding	0.8	chr6:18848764-18849625	0.7	0.6	chr6:18851764-18853600	0.4
Hepacam2	ENSMUSG00000044156	coding	NA	NA	NA	NA	NA	NA
Tnip3	ENSMUSG00000044162	coding	NA	NA	NA	NA	NA	NA
Rnf182	ENSMUSG00000044164	coding	NA	NA	NA	NA	NA	NA
Bcl2l15	ENSMUSG00000044165	coding	3.2	chr3:103836271-103838532	3.2	NA	NA	NA
Foxo1	ENSMUSG00000044167	coding	4.2	chr3:52346391-52346995	0	1.2	chr3:52346391-52346995	1.1
Olfr1384	ENSMUSG00000044170	coding	NA	NA	NA	NA	NA	NA
Ptx4	ENSMUSG00000044172	coding	NA	NA	NA	NA	NA	NA
Spink10	ENSMUSG00000044176	coding	NA	NA	NA	NA	NA	NA
Wfikkn2	ENSMUSG00000044177	coding	NA	NA	NA	NA	NA	NA
Nkx2-6	ENSMUSG00000044186	coding	NA	NA	NA	NA	NA	NA
Gpr146	ENSMUSG00000044197	coding	NA	NA	NA	NA	NA	NA
Cdc25c	ENSMUSG00000044201	coding	14.3	chr18:34751212-34751313	0	12.6	chr18:34751212-34751313	0
Olfr983	ENSMUSG00000044205	coding	NA	NA	NA	NA	NA	NA
Vsig4	ENSMUSG00000044206	coding	NA	NA	NA	NA	NA	NA
Olfr1094	ENSMUSG00000044213	coding	NA	NA	NA	NA	NA	NA
Kcnj4	ENSMUSG00000044216	coding	NA	NA	NA	NA	NA	NA
Aqp5	ENSMUSG00000044217	coding	NA	NA	NA	NA	NA	NA
Nkx2-3	ENSMUSG00000044220	coding	NA	NA	NA	NA	NA	NA
Grsf1	ENSMUSG00000044221	coding	1.3	chr5:88662611-88663119	0.1	0.8	chr5:88660460-88662534	0
Defb13	ENSMUSG00000044222	coding	NA	NA	NA	NA	NA	NA
Dnajc21	ENSMUSG00000044224	coding	1.4	chr15:10447227-10447695	0	1.6	chr15:10463981-10470264	0.1
Nxpe4	ENSMUSG00000044229	coding	NA	NA	NA	NA	NA	NA
Il20rb	ENSMUSG00000044244	coding	NA	NA	NA	NA	NA	NA
Vmn1r45	ENSMUSG00000044248	coding	NA	NA	NA	NA	NA	NA
Defb29	ENSMUSG00000044249	coding	NA	NA	NA	NA	NA	NA
Pced1b	ENSMUSG00000044250	coding	NA	NA	NA	55.6	chr15:97374150-97384027	55.6
Osbpl1a	ENSMUSG00000044252	coding	17.1	chr18:12871185-12882195	0	6.2	chr18:12914614-12928260	0
Pcsk9	ENSMUSG00000044254	coding	NA	NA	NA	3	chr4:106454647-106456864	0
Ctla2a	ENSMUSG00000044258	coding	NA	NA	NA	NA	NA	NA
Olfm5	ENSMUSG00000044265	coding	NA	NA	NA	NA	NA	NA
Crb3	ENSMUSG00000044279	coding	2.3	chr17:57063699-57065089	1	1.5	chr17:57062767-57063636	0.9
Olfr221	ENSMUSG00000044286	coding	NA	NA	NA	NA	NA	NA
Nrn1l	ENSMUSG00000044287	coding	NA	NA	NA	NA	NA	NA
Cnr1	ENSMUSG00000044288	coding	NA	NA	NA	NA	NA	NA
Olfr978	ENSMUSG00000044292	coding	NA	NA	NA	NA	NA	NA
Olfr794	ENSMUSG00000044293	coding	NA	NA	NA	NA	NA	NA
Krt84	ENSMUSG00000044294	coding	NA	NA	NA	NA	NA	NA
Zfp879	ENSMUSG00000044296	coding	NA	NA	NA	NA	NA	NA
Cdkn2a	ENSMUSG00000044303	coding	0.3	chr4:89274775-89276644	0.3	0.9	chr4:89276986-89281985	0.3
Ubr3	ENSMUSG00000044308	coding	11.8	chr2:70018573-70020450	0	8.3	chr2:70018573-70020450	0
Apol7c	ENSMUSG00000044309	coding	NA	NA	NA	NA	NA	NA
Neurog3	ENSMUSG00000044312	coding	NA	NA	NA	NA	NA	NA
Mab21l3	ENSMUSG00000044313	coding	0	chr3:101826872-101834993	0	0	chr3:101826872-101834993	0
Gpr4	ENSMUSG00000044317	coding	NA	NA	NA	NA	NA	NA
1700001O22Rik	ENSMUSG00000044320	coding	NA	NA	NA	10.3	chr2:30797981-30800723	0
Dsc1	ENSMUSG00000044322	coding	NA	NA	NA	NA	NA	NA
Trp53i13	ENSMUSG00000044328	coding	32.9	chr11:77508378-77508456	7.7	68.8	chr11:77512695-77512896	6.6
Ackr3	ENSMUSG00000044337	coding	0.8	chr1:90204088-90213794	0.8	0	chr1:90204088-90213794	0
Alkbh2	ENSMUSG00000044339	coding	76.5	chr5:114127770-114127875	1	4.9	chr5:114125731-114127525	0.6
Phlpp1	ENSMUSG00000044340	coding	3.3	chr1:106386522-106389673	0	1.7	chr1:106389903-106392128	0
Marveld1	ENSMUSG00000044345	coding	12	chr19:42149560-42150797	12	9.7	chr19:42149560-42150797	9.7
Slc25a53	ENSMUSG00000044348	coding	5	chrX:137016340-137027989	3.2	NA	NA	NA
Snhg11	ENSMUSG00000044349	coding	8.5	chr2:158377073-158380770	0	8.1	chr2:158377073-158380770	0
Lacc1	ENSMUSG00000044350	coding	22.3	chr14:77030963-77033185	0	11.2	chr14:77030963-77033185	0
P2ry4	ENSMUSG00000044359	coding	NA	NA	NA	NA	NA	NA
BC024139	ENSMUSG00000044361	coding	NA	NA	NA	NA	NA	NA
Tmem74b	ENSMUSG00000044364	coding	NA	NA	NA	NA	NA	NA
Cxxc4	ENSMUSG00000044365	coding	NA	NA	NA	NA	NA	NA
Slc16a13	ENSMUSG00000044367	coding	3.2	chr11:70220339-70220478	3.2	5.9	chr11:70220339-70220478	3.1
BC027072	ENSMUSG00000044375	coding	NA	NA	NA	NA	NA	NA
Slc15a5	ENSMUSG00000044378	coding	NA	NA	NA	NA	NA	NA
2410080I02Rik	ENSMUSG00000044387	lncRNA	NA	NA	NA	NA	NA	NA
Tigd3	ENSMUSG00000044390	coding	NA	NA	NA	NA	NA	NA
Dsg2	ENSMUSG00000044393	coding	2.2	chr18:20594292-20595959	0	4.9	chr18:20573525-20574939	0
Adig	ENSMUSG00000044405	coding	NA	NA	NA	NA	NA	NA
Sptssa	ENSMUSG00000044408	coding	0.4	chr12:54646536-54656371	0.4	0.4	chr12:54646536-54656371	0.4
Cryga	ENSMUSG00000044429	coding	NA	NA	NA	NA	NA	NA
Klk12	ENSMUSG00000044430	coding	NA	NA	NA	NA	NA	NA
Camsap3	ENSMUSG00000044433	coding	26.1	chr8:3598096-3598685	0.4	8.9	chr8:3606821-3607790	0.2
Olfr1442	ENSMUSG00000044441	coding	NA	NA	NA	NA	NA	NA
N6amt1	ENSMUSG00000044442	coding	5.5	chr16:87362604-87366138	0	3.3	chr16:87366281-87367464	0
Dock5	ENSMUSG00000044447	coding	2.5	chr14:67771093-67771688	0	3.1	chr14:67794031-67795969	0
Zfp507	ENSMUSG00000044452	coding	6	chr7:35776328-35776437	1.7	3.4	chr7:35776328-35776437	1
Olfr867	ENSMUSG00000044454	coding	NA	NA	NA	NA	NA	NA
Rin3	ENSMUSG00000044456	coding	NA	NA	NA	NA	NA	NA
Shisa2	ENSMUSG00000044461	coding	3.2	chr14:59626401-59629634	3.2	NA	NA	NA
Fam160a2	ENSMUSG00000044465	coding	25.5	chr7:105388938-105389253	0	20	chr7:105388938-105389253	0
Fam46c	ENSMUSG00000044468	coding	NA	NA	NA	NA	NA	NA
Tnfaip8l1	ENSMUSG00000044469	coding	NA	NA	NA	NA	NA	NA
Lncpint	ENSMUSG00000044471	lncRNA	NA	NA	NA	NA	NA	NA
Ascc1	ENSMUSG00000044475	coding	3.2	chr10:60003417-60004794	0	5	chr10:60003417-60004794	0
Zfand3	ENSMUSG00000044477	coding	1	chr17:30135506-30192562	0	0.5	chr17:30060851-30135322	0
Klk1b11	ENSMUSG00000044485	coding	NA	NA	NA	NA	NA	NA
Olfr1112	ENSMUSG00000044487	coding	NA	NA	NA	NA	NA	NA
2510039O18Rik	ENSMUSG00000044496	coding	11.4	chr4:147945462-147946600	6.3	5	chr4:147945462-147946600	1
Hs3st5	ENSMUSG00000044499	coding	NA	NA	NA	NA	NA	NA
Zfp758	ENSMUSG00000044501	coding	0	chr17:22373770-22374787	0	NA	NA	NA
Bod1	ENSMUSG00000044502	coding	3.1	chr11:31665868-31666736	1.3	1.2	chr11:31669369-31671500	0.4
Lingo4	ENSMUSG00000044505	coding	NA	NA	NA	NA	NA	NA
Zfp488	ENSMUSG00000044519	coding	NA	NA	NA	NA	NA	NA
A730020M07Rik	ENSMUSG00000044522	lncRNA	NA	NA	NA	NA	NA	NA
Rps2	ENSMUSG00000044533	coding	0.5	chr17:24721715-24721802	0.3	0.3	chr17:24720732-24720968	0.2
Ackr2	ENSMUSG00000044534	coding	NA	NA	NA	NA	NA	NA
Prop1	ENSMUSG00000044542	coding	NA	NA	NA	NA	NA	NA
4921513I03Rik	ENSMUSG00000044544	lncRNA	NA	NA	NA	NA	NA	NA
Dact1	ENSMUSG00000044548	coding	NA	NA	NA	0	chr12:71310308-71312685	0
9930012K11Rik	ENSMUSG00000044551	coding	8.2	chr14:70156519-70156658	3.5	13.5	chr14:70156277-70156415	0
Tex38	ENSMUSG00000044556	coding	NA	NA	NA	NA	NA	NA
Olfr1302	ENSMUSG00000044560	coding	NA	NA	NA	NA	NA	NA
Rasip1	ENSMUSG00000044562	coding	12.4	chr7:45636582-45636719	2.2	20.5	chr7:45636582-45636719	0
Cage1	ENSMUSG00000044566	coding	NA	NA	NA	NA	NA	NA
Acp1	ENSMUSG00000044573	coding	1.1	chr12:30897807-30904717	0	0.6	chr12:30897807-30904717	0.1
Garem2	ENSMUSG00000044576	coding	NA	NA	NA	NA	NA	NA
4932415D10Rik	ENSMUSG00000044581	coding	NA	NA	NA	NA	NA	NA
Tlr7	ENSMUSG00000044583	coding	NA	NA	NA	NA	NA	NA
Serpinb3a	ENSMUSG00000044594	coding	NA	NA	NA	NA	NA	NA
Dnd1	ENSMUSG00000044595	coding	1.4	chr18:36764488-36765095	0	1.7	chr18:36765558-36765892	0.5
Smim7	ENSMUSG00000044600	coding	1.8	chr8:72570916-72571003	0.3	2.5	chr8:72570916-72571003	0.2
Zbtb39	ENSMUSG00000044617	coding	1.1	chr10:127739663-127741514	1.1	0.9	chr10:127739663-127741514	0.9
Gm4922	ENSMUSG00000044624	coding	NA	NA	NA	NA	NA	NA
Liph	ENSMUSG00000044626	coding	21.1	chr16:21984269-21995320	0.4	4.1	chr16:21976335-21981335	0
Swi5	ENSMUSG00000044627	coding	0.6	chr2:32281811-32287596	0.2	0.6	chr2:32281811-32287596	0.1
Rnf208	ENSMUSG00000044628	coding	100	chr2:25243012-25243199	100	100	chr2:25243012-25243199	100
Cnrip1	ENSMUSG00000044629	coding	NA	NA	NA	6.2	chr11:17052349-17054630	0
B530045E10Rik	ENSMUSG00000044633	lncRNA	NA	NA	NA	NA	NA	NA
Csrnp2	ENSMUSG00000044636	coding	6.9	chr15:100488205-100489434	2.4	1.9	chr15:100484747-100487944	0.9
Pard6b	ENSMUSG00000044641	coding	1.1	chr2:168087565-168098383	0	0.4	chr2:168087565-168098383	0
Zbtb7c	ENSMUSG00000044646	coding	NA	NA	NA	NA	NA	NA
Csrnp3	ENSMUSG00000044647	coding	NA	NA	NA	NA	NA	NA
Prss42	ENSMUSG00000044664	coding	100	chr9:110799421-110800810	100	95.1	chr9:110799421-110800810	0
Plppr4	ENSMUSG00000044667	coding	NA	NA	NA	NA	NA	NA
Zfp612	ENSMUSG00000044676	coding	NA	NA	NA	NA	NA	NA
Ly6k	ENSMUSG00000044678	coding	3.5	chr15:74797272-74798534	3.5	NA	NA	NA
Cnpy1	ENSMUSG00000044681	coding	16.4	chr5:28203437-28207286	1.2	10.7	chr5:28203437-28207286	0
Gm13749	ENSMUSG00000044689	lncRNA	NA	NA	NA	NA	NA	NA
2010007H06Rik	ENSMUSG00000044694	lncRNA	NA	NA	NA	NA	NA	NA
Tmem201	ENSMUSG00000044700	coding	20.9	chr4:149717078-149718019	0.4	21.9	chr4:149717078-149718019	0.4
Il27	ENSMUSG00000044701	coding	NA	NA	NA	NA	NA	NA
Palb2	ENSMUSG00000044702	coding	14.1	chr7:122110831-122111944	0.5	12.1	chr7:122110831-122111944	0
Olfr670	ENSMUSG00000044705	coding	NA	NA	NA	NA	NA	NA
Ccnjl	ENSMUSG00000044707	coding	NA	NA	NA	2.4	chr11:43529460-43556554	0
Kcnj10	ENSMUSG00000044708	coding	NA	NA	NA	NA	NA	NA
Gemin7	ENSMUSG00000044709	coding	89.4	chr7:19573545-19573767	6.7	94.4	chr7:19573545-19573767	3.2
Slc38a6	ENSMUSG00000044712	coding	4.6	chr12:73288524-73292159	0	11.8	chr12:73343749-73344792	0
Gskip	ENSMUSG00000044715	coding	33.3	chr12:105698977-105700637	0	6.1	chr12:105698977-105700637	0
Dok7	ENSMUSG00000044716	coding	NA	NA	NA	NA	NA	NA
E230025N22Rik	ENSMUSG00000044719	coding	NA	NA	NA	NA	NA	NA
Gpr152	ENSMUSG00000044724	coding	NA	NA	NA	NA	NA	NA
Erich5	ENSMUSG00000044726	coding	NA	NA	NA	NA	NA	NA
9930104L06Rik	ENSMUSG00000044730	coding	11.7	chr4:124937091-124937178	3.2	0.9	chr4:124937334-124938439	0.9
Serpinb1a	ENSMUSG00000044734	coding	2	chr13:32843223-32845308	0	NA	NA	NA
Klk14	ENSMUSG00000044737	coding	NA	NA	NA	NA	NA	NA
Defb1	ENSMUSG00000044748	coding	NA	NA	NA	NA	NA	NA
Abca6	ENSMUSG00000044749	coding	NA	NA	NA	NA	NA	NA
Trmt10c	ENSMUSG00000044763	coding	3.5	chr16:56035292-56037500	3.5	0.2	chr16:56035292-56037500	0.2
D1Ertd622e	ENSMUSG00000044768	coding	1.2	chr1:97646362-97654599	1.2	1.6	chr1:97654690-97661830	1.1
Scml4	ENSMUSG00000044770	coding	NA	NA	NA	NA	NA	NA
Sntn	ENSMUSG00000044772	coding	NA	NA	NA	NA	NA	NA
Hjurp	ENSMUSG00000044783	coding	38.3	chr1:88270300-88272728	0.7	31.8	chr1:88270300-88272728	0.4
Zfp36	ENSMUSG00000044786	coding	2.3	chr7:28378494-28379173	2.3	1.9	chr7:28378494-28379173	1.9
Spata32	ENSMUSG00000044787	coding	NA	NA	NA	NA	NA	NA
Fads6	ENSMUSG00000044788	coding	6.4	chr11:115286299-115296537	0	NA	NA	NA
Setd2	ENSMUSG00000044791	coding	2.4	chr9:110614951-110617433	0	1.3	chr9:110617536-110617817	0
Isca1	ENSMUSG00000044792	coding	1.4	chr13:59762796-59769623	1	1.4	chr13:59757004-59758889	0
Cyb5d1	ENSMUSG00000044795	coding	9.5	chr11:69394847-69394971	3.3	8.2	chr11:69394847-69394971	1.4
Zfp354c	ENSMUSG00000044807	coding	21.6	chr11:50817212-50817808	2.3	19.8	chr11:50817212-50817808	0
Cd300c2	ENSMUSG00000044811	coding	NA	NA	NA	NA	NA	NA
Shb	ENSMUSG00000044813	coding	4	chr4:45489176-45529561	0	1.1	chr4:45489176-45529561	0
D630023F18Rik	ENSMUSG00000044816	coding	50.1	chr1:65108806-65109461	16.9	20	chr1:65108806-65109461	20
Oxgr1	ENSMUSG00000044819	coding	NA	NA	NA	NA	NA	NA
Olfr545	ENSMUSG00000044824	coding	NA	NA	NA	NA	NA	NA
Tlr1	ENSMUSG00000044827	coding	NA	NA	NA	NA	NA	NA
Ankrd45	ENSMUSG00000044835	coding	28	chr1:161155414-161160666	1.5	15.7	chr1:161163406-161164171	3.6
Lsm11	ENSMUSG00000044847	coding	3	chr11:45934505-45937358	0.7	1.1	chr11:45934505-45937358	0
Lemd2	ENSMUSG00000044857	coding	20.9	chr17:27199439-27201636	1.3	27.9	chr17:27199439-27201636	1.9
Gm1123	ENSMUSG00000044860	coding	NA	NA	NA	NA	NA	NA
Defb36	ENSMUSG00000044863	coding	NA	NA	NA	NA	NA	NA
Ankrd50	ENSMUSG00000044864	coding	0	chr3:38463130-38482690	0	0.6	chr3:38463130-38482690	0
Gimap1os	ENSMUSG00000044867	lncRNA	NA	NA	NA	NA	NA	NA
Zfp444	ENSMUSG00000044876	coding	100	chr7:6174102-6183789	0	63.6	chr7:6174102-6183789	0
Coa4	ENSMUSG00000044881	coding	2.5	chr7:100537193-100539071	2.5	1.2	chr7:100537193-100539071	1.2
Uqcrq	ENSMUSG00000044894	coding	0.5	chr11:53429151-53430535	0.5	0.3	chr11:53429151-53430535	0.3
Olfr821	ENSMUSG00000044897	coding	NA	NA	NA	NA	NA	NA
Olfr649	ENSMUSG00000044899	coding	NA	NA	NA	NA	NA	NA
4930503L19Rik	ENSMUSG00000044906	coding	62.6	chr18:70467486-70467758	1.1	46.8	chr18:70467486-70467758	0
Syt16	ENSMUSG00000044912	coding	NA	NA	NA	NA	NA	NA
1700029I15Rik	ENSMUSG00000044916	coding	NA	NA	NA	NA	NA	NA
Rassf9	ENSMUSG00000044921	coding	NA	NA	NA	NA	NA	NA
Olfr1030	ENSMUSG00000044923	coding	NA	NA	NA	NA	NA	NA
Sstr3	ENSMUSG00000044933	coding	NA	NA	NA	NA	NA	NA
Zfp367	ENSMUSG00000044934	coding	8.4	chr13:64144275-64145529	2.1	7.5	chr13:64145681-64152599	0.5
Ttc41	ENSMUSG00000044937	coding	NA	NA	NA	NA	NA	NA
Klhl31	ENSMUSG00000044938	coding	NA	NA	NA	NA	NA	NA
Cfap43	ENSMUSG00000044948	coding	25.9	chr19:47835818-47837214	0	NA	NA	NA
Ubtd2	ENSMUSG00000044949	coding	0.8	chr11:32499462-32516089	0.4	0.4	chr11:32499462-32516089	0.3
Pwwp2a	ENSMUSG00000044950	coding	52.4	chr11:43684226-43704533	52.4	39.6	chr11:43684226-43704533	39.6
Mylk4	ENSMUSG00000044951	coding	NA	NA	NA	NA	NA	NA
Kctd21	ENSMUSG00000044952	coding	NA	NA	NA	NA	NA	NA
Pp2d1	ENSMUSG00000044957	coding	NA	NA	NA	NA	NA	NA
Fbxo48	ENSMUSG00000044966	coding	100	chr11:16951432-16952255	54.2	NA	NA	NA
Napepld	ENSMUSG00000044968	coding	6.2	chr5:21676102-21683155	0.2	1.3	chr5:21670604-21675454	0
Wdr72	ENSMUSG00000044976	coding	NA	NA	NA	NA	NA	NA
Olfr124	ENSMUSG00000044985	coding	NA	NA	NA	NA	NA	NA
Tst	ENSMUSG00000044986	coding	1.2	chr15:78400031-78405238	1.2	1.1	chr15:78400031-78405238	1.1
Ucn3	ENSMUSG00000044988	coding	NA	NA	NA	NA	NA	NA
1110034G24Rik	ENSMUSG00000044991	coding	2.4	chr2:132686982-132691949	0	0.9	chr2:132692132-132750212	0.9
Olfr1426	ENSMUSG00000044994	coding	NA	NA	NA	NA	NA	NA
E130304I02Rik	ENSMUSG00000044997	lncRNA	NA	NA	NA	NA	NA	NA
Spata21	ENSMUSG00000045004	coding	NA	NA	NA	NA	NA	NA
Fzd5	ENSMUSG00000045005	coding	4.6	chr1:64736854-64737132	4.6	0.6	chr1:64736854-64737132	0.6
Tubg2	ENSMUSG00000045007	coding	NA	NA	NA	NA	NA	NA
Prrt3	ENSMUSG00000045009	coding	23.2	chr6:113496066-113496931	1.7	NA	NA	NA
Gm4779	ENSMUSG00000045010	coding	0	chrX:101791644-101792180	0	0	chrX:101791644-101792180	0
Olfr711	ENSMUSG00000045013	coding	NA	NA	NA	NA	NA	NA
Acer1	ENSMUSG00000045019	coding	NA	NA	NA	NA	NA	NA
Prss22	ENSMUSG00000045027	coding	NA	NA	NA	NA	NA	NA
Olfr1443	ENSMUSG00000045030	coding	NA	NA	NA	NA	NA	NA
Cetn4	ENSMUSG00000045031	coding	NA	NA	NA	NA	NA	NA
Ankrd34b	ENSMUSG00000045034	coding	NA	NA	NA	NA	NA	NA
Tmem232	ENSMUSG00000045036	coding	NA	NA	NA	NA	NA	NA
Prkce	ENSMUSG00000045038	coding	NA	NA	NA	NA	NA	NA
Megf8	ENSMUSG00000045039	coding	11.1	chr7:25331137-25333757	0	9.1	chr7:25330277-25330685	0
Lrfn4	ENSMUSG00000045045	coding	47.7	chr19:4614515-4614962	8.5	47.1	chr19:4614515-4614962	6.3
Kcng3	ENSMUSG00000045053	coding	NA	NA	NA	NA	NA	NA
Zc2hc1c	ENSMUSG00000045064	coding	NA	NA	NA	NA	NA	NA
9930022D16Rik	ENSMUSG00000045065	coding	NA	NA	NA	NA	NA	NA
E130308A19Rik	ENSMUSG00000045071	coding	2.8	chr4:59691339-59737561	0	0	chr4:59737735-59752232	0
Rnf216	ENSMUSG00000045078	coding	2.7	chr5:142993572-143015623	0	0.8	chr5:143028044-143068316	0
Lingo2	ENSMUSG00000045083	coding	NA	NA	NA	NA	NA	NA
S1pr5	ENSMUSG00000045087	coding	NA	NA	NA	NA	NA	NA
Aqp12	ENSMUSG00000045091	coding	NA	NA	NA	NA	NA	NA
S1pr1	ENSMUSG00000045092	coding	NA	NA	NA	NA	NA	NA
Arhgef37	ENSMUSG00000045094	coding	NA	NA	NA	NA	NA	NA
Magi1	ENSMUSG00000045095	coding	7.2	chr6:93769544-93773606	0	8.8	chr6:93773690-93785444	0
Kmt5b	ENSMUSG00000045098	coding	18.6	chr19:3805054-3807224	0	12.5	chr19:3805054-3807224	0
Slc25a26	ENSMUSG00000045100	coding	13.2	chr6:94535769-94576333	0	11.1	chr6:94535769-94576333	0
Poln	ENSMUSG00000045102	coding	NA	NA	NA	NA	NA	NA
Dmd	ENSMUSG00000045103	coding	3.5	chrX:85144166-85144910	0	2.7	chrX:85144950-85149129	0
Ccdc73	ENSMUSG00000045106	coding	39.4	chr2:104994603-104998962	1.4	38.7	chr2:104994603-104998962	38.7
Saysd1	ENSMUSG00000045107	coding	7.6	chr14:20077645-20082877	7.6	7.7	chr14:20077645-20082877	7.7
Prrt2	ENSMUSG00000045114	coding	74.4	chr7:127019017-127019394	74.4	87.5	chr7:127018731-127018883	82.6
Rpl18a	ENSMUSG00000045128	coding	1.8	chr8:70895710-70895915	0.3	0.8	chr8:70895710-70895915	0.1
Tubb2b	ENSMUSG00000045136	coding	0.4	chr13:34128983-34129245	0.2	0.1	chr13:34129355-34130176	0
Pigw	ENSMUSG00000045140	coding	NA	NA	NA	NA	NA	NA
Olfr1255	ENSMUSG00000045148	coding	NA	NA	NA	NA	NA	NA
Olfr1161	ENSMUSG00000045150	coding	NA	NA	NA	NA	NA	NA
Bola3	ENSMUSG00000045160	coding	1.8	chr6:83349555-83351265	0.1	3.3	chr6:83349555-83351265	0.1
AI467606	ENSMUSG00000045165	coding	1.2	chr7:127091473-127092168	1.2	1.1	chr7:127091473-127092168	1.1
Amer3	ENSMUSG00000045174	coding	NA	NA	NA	NA	NA	NA
4933411O13Rik	ENSMUSG00000045178	lncRNA	NA	NA	NA	NA	NA	NA
Shroom2	ENSMUSG00000045180	coding	8.9	chrX:152617356-152618900	0	1.6	chrX:152619447-152623125	0
Cirbp	ENSMUSG00000045193	coding	14.3	chr10:80170765-80170981	1	23	chr10:80170765-80170981	2
Lrrc3b	ENSMUSG00000045201	coding	NA	NA	NA	NA	NA	NA
Olfr123	ENSMUSG00000045202	coding	NA	NA	NA	NA	NA	NA
Olfr835	ENSMUSG00000045204	coding	NA	NA	NA	NA	NA	NA
Dpy19l4	ENSMUSG00000045205	coding	5.1	chr4:11265943-11267612	0	5.3	chr4:11265943-11267612	0
Vcpip1	ENSMUSG00000045210	coding	1.4	chr1:9725351-9736965	0.8	0.6	chr1:9725351-9736965	0.3
Nudt18	ENSMUSG00000045211	coding	0	chr14:70578111-70578911	0	2.1	chr14:70578111-70578911	2
Asxl3	ENSMUSG00000045215	coding	NA	NA	NA	NA	NA	NA
Hs6st1	ENSMUSG00000045216	coding	1.1	chr1:36069185-36103512	1.1	2.7	chr1:36069185-36103512	2.7
Olfr1152	ENSMUSG00000045225	coding	NA	NA	NA	NA	NA	NA
BC106179	ENSMUSG00000045231	lncRNA	NA	NA	NA	NA	NA	NA
Rln3	ENSMUSG00000045232	coding	0	chr8:84043332-84044769	0	NA	NA	NA
1110012L19Rik	ENSMUSG00000045237	coding	0.7	chrX:70388167-70388871	0.2	0.5	chrX:70386152-70387893	0.5
A730035I17Rik	ENSMUSG00000045238	lncRNA	NA	NA	NA	NA	NA	NA
Kcng4	ENSMUSG00000045246	coding	NA	NA	NA	NA	NA	NA
Med26	ENSMUSG00000045248	coding	2.1	chr8:72497107-72497522	1.9	1.6	chr8:72497598-72547894	0.6
Zfp688	ENSMUSG00000045251	coding	53.8	chr7:127421519-127421808	20.7	55.8	chr7:127421519-127421808	15.7
Zfp574	ENSMUSG00000045252	coding	31.7	chr7:25077387-25079534	31.7	NA	NA	NA
Morn2	ENSMUSG00000045257	coding	5.8	chr17:80290338-80292324	0.9	7.8	chr17:80290338-80292324	0
Klhdc9	ENSMUSG00000045259	coding	NA	NA	NA	NA	NA	NA
Zfp691	ENSMUSG00000045268	coding	NA	NA	NA	NA	NA	NA
Cenph	ENSMUSG00000045273	coding	6.9	chr13:100771270-100771654	0.4	11.2	chr13:100771270-100771654	0.1
Lca5l	ENSMUSG00000045275	coding	NA	NA	NA	NA	NA	NA
Gpr20	ENSMUSG00000045281	coding	NA	NA	NA	NA	NA	NA
Tmem86b	ENSMUSG00000045282	coding	NA	NA	NA	NA	NA	NA
Dcaf12l1	ENSMUSG00000045284	coding	NA	NA	NA	NA	NA	NA
Rtn4rl1	ENSMUSG00000045287	coding	NA	NA	NA	NA	NA	NA
Ush1g	ENSMUSG00000045288	coding	NA	NA	NA	NA	NA	NA
E330021D16Rik	ENSMUSG00000045291	coding	NA	NA	NA	NA	NA	NA
Insig1	ENSMUSG00000045294	coding	3.2	chr5:28074649-28075061	0.4	3.4	chr5:28074649-28075061	1.1
Preb	ENSMUSG00000045302	coding	17.4	chr5:30958937-30959222	2.4	11.4	chr5:30958937-30959222	1.1
Lhfpl2	ENSMUSG00000045312	coding	NA	NA	NA	0.8	chr13:94174639-94191847	0
Proser2	ENSMUSG00000045319	coding	NA	NA	NA	21.5	chr2:6114114-6130041	0
Tlr9	ENSMUSG00000045322	coding	NA	NA	NA	NA	NA	NA
Fndc7	ENSMUSG00000045326	coding	NA	NA	NA	NA	NA	NA
Cenpe	ENSMUSG00000045328	coding	1.1	chr3:135269121-135270673	0	1.2	chr3:135269121-135270673	0
4933402E13Rik	ENSMUSG00000045330	coding	0	chrX:62287236-62289350	0	NA	NA	NA
Zfp423	ENSMUSG00000045333	coding	0	chr8:87773652-87780198	0	6.1	chr8:87783414-87859283	0
A930104D05Rik	ENSMUSG00000045339	lncRNA	NA	NA	NA	NA	NA	NA
Olfr167	ENSMUSG00000045341	coding	NA	NA	NA	NA	NA	NA
9530056K15Rik	ENSMUSG00000045345	other	NA	NA	NA	NA	NA	NA
Nyap1	ENSMUSG00000045348	coding	21.2	chr5:137731934-137733050	0	12.9	chr5:137731934-137733050	0.7
Sh2d5	ENSMUSG00000045349	coding	NA	NA	NA	20	chr4:138257290-138257604	1.5
Fam186a	ENSMUSG00000045350	coding	NA	NA	NA	NA	NA	NA
Tnfrsf26	ENSMUSG00000045362	coding	NA	NA	NA	NA	NA	NA
Wdr81	ENSMUSG00000045374	coding	36	chr11:75446094-75447863	0	25.4	chr11:75446094-75447863	0
Tmem88	ENSMUSG00000045377	coding	1.8	chr11:69397882-69398015	1.8	0.5	chr11:69397882-69398015	0.5
Pxt1	ENSMUSG00000045378	coding	NA	NA	NA	NA	NA	NA
Cxcr4	ENSMUSG00000045382	coding	NA	NA	NA	NA	NA	NA
1700120B22Rik	ENSMUSG00000045391	lncRNA	NA	NA	NA	NA	NA	NA
Olfr1033	ENSMUSG00000045392	coding	NA	NA	NA	NA	NA	NA
Epcam	ENSMUSG00000045394	coding	0.5	chr17:87649659-87650427	0	0.5	chr17:87636895-87639895	0
Olfr1499	ENSMUSG00000045395	coding	NA	NA	NA	NA	NA	NA
Kcnk13	ENSMUSG00000045404	coding	NA	NA	NA	NA	NA	NA
Trim39	ENSMUSG00000045409	coding	97.3	chr17:36269067-36271892	1.3	100	chr17:36269067-36271892	1.9
Akr1e1	ENSMUSG00000045410	coding	2.3	chr13:4601296-4602680	0	1.7	chr13:4597583-4598769	0
2410002F23Rik	ENSMUSG00000045411	coding	79	chr7:44246824-44248251	5.6	71.1	chr7:44246824-44248251	1.5
1190002N15Rik	ENSMUSG00000045414	coding	2.3	chr9:94520647-94524391	0	1.1	chr9:94520647-94524391	0.5
Olfr1390	ENSMUSG00000045421	coding	NA	NA	NA	NA	NA	NA
Hnrnph2	ENSMUSG00000045427	coding	4.9	chrX:134602763-134604854	3.4	3.5	chrX:134602763-134604854	0.8
Tmem60	ENSMUSG00000045435	coding	2.4	chr5:20882656-20886188	2.4	0.7	chr5:20882656-20886188	0.7
Cox19	ENSMUSG00000045438	coding	2.1	chr5:139338376-139342562	0.2	6.1	chr5:139338376-139342562	0
Gprin3	ENSMUSG00000045441	coding	NA	NA	NA	NA	NA	NA
2810002D19Rik	ENSMUSG00000045464	lncRNA	3.6	chr2:94406967-94410458	3.6	4.5	chr2:94406967-94410458	4.5
Zfp956	ENSMUSG00000045466	coding	24.1	chr6:47957603-47962524	0	8.9	chr6:47957603-47962524	0
Ttll13	ENSMUSG00000045467	coding	94.7	chr7:80259694-80260328	4.5	NA	NA	NA
Hcrt	ENSMUSG00000045471	coding	NA	NA	NA	NA	NA	NA
Olfr459	ENSMUSG00000045479	coding	NA	NA	NA	NA	NA	NA
Trrap	ENSMUSG00000045482	coding	7.8	chr5:144857091-144857384	0	6.3	chr5:144857091-144857384	0
Sys1	ENSMUSG00000045503	coding	3.5	chr2:164461121-164461292	0.5	1.7	chr2:164461121-164461292	0
Olfr460	ENSMUSG00000045514	coding	NA	NA	NA	NA	NA	NA
Onecut3	ENSMUSG00000045518	coding	NA	NA	NA	NA	NA	NA
Zfp560	ENSMUSG00000045519	coding	2.8	chr9:20352842-20354063	2.8	3	chr9:20354250-20385016	0
C1ql1	ENSMUSG00000045532	coding	26.4	chr11:102939913-102945864	26.4	7.7	chr11:102939913-102945864	7.7
Sprr3	ENSMUSG00000045539	coding	NA	NA	NA	NA	NA	NA
Olfr600	ENSMUSG00000045540	coding	NA	NA	NA	NA	NA	NA
Krt14	ENSMUSG00000045545	coding	NA	NA	NA	NA	NA	NA
Fpr1	ENSMUSG00000045551	coding	NA	NA	NA	NA	NA	NA
Mettl24	ENSMUSG00000045555	coding	NA	NA	NA	NA	NA	NA
Mc2r	ENSMUSG00000045569	coding	NA	NA	NA	NA	NA	NA
Penk	ENSMUSG00000045573	coding	NA	NA	NA	0.5	chr4:4134508-4138005	0.5
St7l	ENSMUSG00000045576	coding	6.7	chr3:104874943-104882792	0	35.3	chr3:104865309-104868023	0
Olfr710	ENSMUSG00000045581	coding	NA	NA	NA	NA	NA	NA
Olfr610	ENSMUSG00000045584	coding	NA	NA	NA	NA	NA	NA
BC049730	ENSMUSG00000045587	coding	NA	NA	NA	3.5	chr7:24713563-24713651	0
Frrs1l	ENSMUSG00000045589	coding	NA	NA	NA	NA	NA	NA
Glb1	ENSMUSG00000045594	coding	3.3	chr9:114437982-114443008	0	2	chr9:114437982-114443008	0
Zfp553	ENSMUSG00000045598	coding	NA	NA	NA	NA	NA	NA
Dbx2	ENSMUSG00000045608	coding	NA	NA	NA	NA	NA	NA
Chrm2	ENSMUSG00000045613	coding	NA	NA	NA	NA	NA	NA
Odf3l1	ENSMUSG00000045620	coding	NA	NA	NA	NA	NA	NA
Esf1	ENSMUSG00000045624	coding	1.3	chr2:140154942-140157054	0	2	chr2:140168456-140170476	0
Pigz	ENSMUSG00000045625	coding	NA	NA	NA	NA	NA	NA
Sh3tc2	ENSMUSG00000045629	coding	10.3	chr18:62011958-62013032	0	NA	NA	NA
Tmprss12	ENSMUSG00000045631	coding	NA	NA	NA	NA	NA	NA
Mtus1	ENSMUSG00000045636	coding	4.1	chr8:40999717-41000760	0	5.6	chr8:41015455-41022379	0
Zfp629	ENSMUSG00000045639	coding	NA	NA	NA	16.1	chr7:127612563-127612666	16.1
Vwc2l	ENSMUSG00000045648	coding	NA	NA	NA	NA	NA	NA
Fam216b	ENSMUSG00000045655	coding	NA	NA	NA	NA	NA	NA
Pid1	ENSMUSG00000045658	coding	0.6	chr1:84038508-84159231	0	0.9	chr1:84038508-84159231	0.7
Plekha7	ENSMUSG00000045659	coding	13.5	chr7:116132777-116135038	0	12.6	chr7:116132777-116135038	0
Henmt1	ENSMUSG00000045662	coding	NA	NA	NA	NA	NA	NA
Cdc42ep2	ENSMUSG00000045664	coding	0	chr19:5918994-5924763	0	0	chr19:5918994-5924763	0
Mfsd5	ENSMUSG00000045665	coding	10.7	chr15:102279630-102280176	10.7	6.5	chr15:102279630-102280176	6.5
Smtnl2	ENSMUSG00000045667	coding	2.4	chr11:72402501-72403010	0.1	1.3	chr11:72400447-72401347	0
Spred2	ENSMUSG00000045671	coding	1.2	chr11:20018190-20020790	0	0.9	chr11:20018190-20020790	0.4
Col27a1	ENSMUSG00000045672	coding	NA	NA	NA	NA	NA	NA
Pqlc3	ENSMUSG00000045679	coding	4.5	chr12:16993574-16995613	0	8.7	chr12:16993574-16995613	0
Tcf21	ENSMUSG00000045680	coding	NA	NA	NA	NA	NA	NA
Lcn6	ENSMUSG00000045684	coding	NA	NA	NA	NA	NA	NA
Wdr89	ENSMUSG00000045690	coding	0.3	chr12:75633509-75669471	0.3	1.2	chr12:75633509-75669471	1.2
Thtpa	ENSMUSG00000045691	coding	2.5	chr14:55096007-55097379	2.5	2	chr14:55096007-55097379	2
Nlrp4e	ENSMUSG00000045693	coding	NA	NA	NA	NA	NA	NA
Olfr447	ENSMUSG00000045708	coding	NA	NA	NA	NA	NA	NA
Smkr-ps	ENSMUSG00000045709	pseudogene	NA	NA	NA	NA	NA	NA
Prr15	ENSMUSG00000045725	coding	NA	NA	NA	NA	NA	NA
Pnoc	ENSMUSG00000045731	coding	NA	NA	NA	NA	NA	NA
Sprn	ENSMUSG00000045733	coding	NA	NA	NA	NA	NA	NA
Bricd5	ENSMUSG00000045744	coding	100	chr17:24474561-24474638	99.3	100	chr17:24474239-24474404	97.8
Mms22l	ENSMUSG00000045751	coding	6.1	chr4:24588373-24591033	0	5.2	chr4:24600323-24602573	0
Tssc4	ENSMUSG00000045752	coding	40.7	chr7:143069514-143069754	27.6	37.4	chr7:143069514-143069754	23.7
Zfp764	ENSMUSG00000045757	coding	NA	NA	NA	NA	NA	NA
Fam179a	ENSMUSG00000045761	coding	NA	NA	NA	NA	NA	NA
Basp1	ENSMUSG00000045763	coding	1.4	chr15:25364919-25413551	1.4	0.2	chr15:25364919-25413551	0.2
B230219D22Rik	ENSMUSG00000045767	coding	1.8	chr13:55693348-55699072	1.8	2.5	chr13:55693348-55699072	2.5
Slc16a5	ENSMUSG00000045775	coding	NA	NA	NA	NA	NA	NA
Lrtm1	ENSMUSG00000045776	coding	NA	NA	NA	NA	NA	NA
Ifitm10	ENSMUSG00000045777	coding	NA	NA	NA	NA	NA	NA
Ccdc149	ENSMUSG00000045790	coding	NA	NA	NA	NA	NA	NA
Olfr578	ENSMUSG00000045792	coding	NA	NA	NA	NA	NA	NA
Lkaaear1	ENSMUSG00000045794	coding	NA	NA	NA	NA	NA	NA
Whamm	ENSMUSG00000045795	coding	4	chr7:81592103-81593651	0.9	9.9	chr7:81592103-81593651	0
Hsf3	ENSMUSG00000045802	coding	NA	NA	NA	NA	NA	NA
Olfr984	ENSMUSG00000045812	coding	NA	NA	NA	NA	NA	NA
Gm9801	ENSMUSG00000045813	lncRNA	NA	NA	NA	NA	NA	NA
Zfp36l2	ENSMUSG00000045817	coding	2.5	chr17:84187157-84187643	2.5	2.5	chr17:84187157-84187643	2.5
Zswim3	ENSMUSG00000045822	coding	3.9	chr2:164805432-164819756	3.9	1.1	chr2:164805432-164819756	1.1
Ptprcap	ENSMUSG00000045826	coding	NA	NA	NA	NA	NA	NA
Serpinb9	ENSMUSG00000045827	coding	NA	NA	NA	NA	NA	NA
A430105I19Rik	ENSMUSG00000045838	coding	NA	NA	NA	2.7	chr2:118757879-118758412	2.7
Lyrm2	ENSMUSG00000045854	coding	1.8	chr4:32800336-32800609	0.5	6.2	chr4:32800336-32800609	0.3
Cradd	ENSMUSG00000045867	coding	1.4	chr10:95175979-95322585	1.4	0.5	chr10:95175979-95322585	0.5
Slitrk6	ENSMUSG00000045871	coding	NA	NA	NA	NA	NA	NA
Adra1a	ENSMUSG00000045875	coding	NA	NA	NA	NA	NA	NA
Olfr1461	ENSMUSG00000045883	coding	NA	NA	NA	NA	NA	NA
Paip2b	ENSMUSG00000045896	coding	1.5	chr6:83831329-83831634	0.3	2.5	chr6:83831329-83831634	0.3
Npas4	ENSMUSG00000045903	coding	NA	NA	NA	NA	NA	NA
C2cd4c	ENSMUSG00000045912	coding	NA	NA	NA	NA	NA	NA
Ccdc42	ENSMUSG00000045915	coding	NA	NA	NA	NA	NA	NA
Tmem268	ENSMUSG00000045917	coding	0	chr4:63562632-63565656	0	1.4	chr4:63577912-63579932	0
4933440M02Rik	ENSMUSG00000045928	lncRNA	NA	NA	NA	NA	NA	NA
Ifit2	ENSMUSG00000045932	coding	NA	NA	NA	1.6	chr19:34570371-34573066	1.6
Mtmr11	ENSMUSG00000045934	coding	NA	NA	NA	9.4	chr3:96167879-96168072	0
BC049762	ENSMUSG00000045942	coding	NA	NA	NA	NA	NA	NA
Mrps12	ENSMUSG00000045948	coding	1.5	chr7:28740240-28741486	1.5	1	chr7:28740240-28741486	1
Sdpr	ENSMUSG00000045954	coding	NA	NA	NA	0.6	chr1:51289869-51300648	0.6
Wnk1	ENSMUSG00000045962	coding	20.3	chr6:119954233-119956070	0	11.4	chr6:119952970-119953770	0
Gpr158	ENSMUSG00000045967	coding	NA	NA	NA	NA	NA	NA
Ing1	ENSMUSG00000045969	coding	0.9	chr8:11557046-11561417	0.9	0.8	chr8:11557046-11561417	0.8
Slc25a51	ENSMUSG00000045973	coding	4.2	chr4:45404836-45408694	2.2	2	chr4:45404836-45408694	0.3
C2cd2	ENSMUSG00000045975	coding	3.5	chr16:97912705-97922054	0	0	chr16:97883397-97886087	0
Tmem104	ENSMUSG00000045980	coding	0	chr11:115197358-115200819	0	1.6	chr11:115202213-115205061	0
Eif4g1	ENSMUSG00000045983	coding	14	chr16:20672877-20673867	0	14.6	chr16:20672877-20673867	0
4930451I11Rik	ENSMUSG00000045989	coding	NA	NA	NA	NA	NA	NA
Onecut2	ENSMUSG00000045991	coding	NA	NA	NA	NA	NA	NA
B3gat1	ENSMUSG00000045994	coding	NA	NA	NA	NA	NA	NA
Polr2k	ENSMUSG00000045996	coding	4.1	chr15:36174214-36174986	0.2	3	chr15:36174214-36174986	0.1
Naa11	ENSMUSG00000046000	coding	3.6	chr5:97384870-97391627	3.6	2.1	chr5:97384870-97391627	2.1
D830044D21Rik	ENSMUSG00000046005	lncRNA	NA	NA	NA	NA	NA	NA
Gapt	ENSMUSG00000046006	coding	NA	NA	NA	NA	NA	NA
Pnlip	ENSMUSG00000046008	coding	NA	NA	NA	NA	NA	NA
Olfr1364	ENSMUSG00000046016	coding	NA	NA	NA	NA	NA	NA
Pofut1	ENSMUSG00000046020	coding	5.7	chr2:153249794-153259599	0	4.2	chr2:153249794-153259599	0
Stard5	ENSMUSG00000046027	coding	9.9	chr7:83637698-83640421	0.5	8.6	chr7:83637698-83640421	0
Fam26f	ENSMUSG00000046031	coding	NA	NA	NA	NA	NA	NA
Snx12	ENSMUSG00000046032	coding	63.6	chrX:101212347-101213773	0	55.2	chrX:101212347-101213773	0
Otulin	ENSMUSG00000046034	coding	6.1	chr15:27606462-27608591	0	1.7	chr15:27606462-27608591	0
Olfr803	ENSMUSG00000046041	coding	NA	NA	NA	NA	NA	NA
Rp1l1	ENSMUSG00000046049	coding	NA	NA	NA	NA	NA	NA
Sbsn	ENSMUSG00000046056	coding	NA	NA	NA	0	chr7:30754881-30755001	0
Ppp1r15b	ENSMUSG00000046062	coding	5.9	chr1:133133616-133136662	5.9	0.6	chr1:133133616-133136662	0.6
Igfals	ENSMUSG00000046070	coding	NA	NA	NA	NA	NA	NA
Lrrc8d	ENSMUSG00000046079	coding	5.3	chr5:105700255-105732229	0	17.2	chr5:105700255-105732229	0.4
Clec9a	ENSMUSG00000046080	coding	NA	NA	NA	NA	NA	NA
Tmem174	ENSMUSG00000046082	coding	NA	NA	NA	NA	NA	NA
4931422A03Rik	ENSMUSG00000046085	coding	NA	NA	NA	NA	NA	NA
Hpcal4	ENSMUSG00000046093	coding	NA	NA	NA	NA	NA	NA
Krt32	ENSMUSG00000046095	coding	NA	NA	NA	NA	NA	NA
BC030336	ENSMUSG00000046096	coding	0.4	chr7:120677871-120726119	0.4	0.6	chr7:120677871-120726119	0.6
Mcmdc2	ENSMUSG00000046101	coding	1.7	chr1:9919146-9920434	0	0	chr1:9919146-9920434	0
Il17c	ENSMUSG00000046108	coding	NA	NA	NA	NA	NA	NA
AB041806	ENSMUSG00000046109	lncRNA	NA	NA	NA	NA	NA	NA
Serinc4	ENSMUSG00000046110	coding	100	chr2:121456156-121456454	89.5	100	chr2:121452506-121452631	100
Cep295	ENSMUSG00000046111	coding	46.1	chr9:15317768-15317918	0	25.3	chr9:15317594-15317673	0
C130073F10Rik	ENSMUSG00000046133	coding	3	chr4:101890544-101890688	2.8	NA	NA	NA
9930021J03Rik	ENSMUSG00000046138	coding	6.7	chr19:29723506-29735115	0	4.2	chr19:29723506-29735115	0
Patl1	ENSMUSG00000046139	coding	8.1	chr19:11912578-11914347	0	4.6	chr19:11912578-11914347	0
Olfr918	ENSMUSG00000046150	coding	NA	NA	NA	NA	NA	NA
Fut10	ENSMUSG00000046152	coding	4.8	chr8:31195290-31201209	4.8	16.7	chr8:31236431-31259899	3.5
Tmem229b	ENSMUSG00000046157	coding	NA	NA	NA	NA	NA	NA
Chrm3	ENSMUSG00000046159	coding	NA	NA	NA	NA	NA	NA
Gldn	ENSMUSG00000046167	coding	NA	NA	NA	NA	NA	NA
Kcnrg	ENSMUSG00000046168	coding	NA	NA	NA	NA	NA	NA
Adamts6	ENSMUSG00000046169	coding	NA	NA	NA	0	chr13:104462358-104470344	0
Nxph1	ENSMUSG00000046178	coding	NA	NA	NA	NA	NA	NA
E2f8	ENSMUSG00000046179	coding	11.5	chr7:48868292-48870690	0	2.5	chr7:48868292-48870690	0
4930550L24Rik	ENSMUSG00000046180	coding	NA	NA	NA	NA	NA	NA
Gsg1l	ENSMUSG00000046182	coding	NA	NA	NA	NA	NA	NA
Zfp84	ENSMUSG00000046185	coding	2.6	chr7:29775992-29776131	0.5	2.5	chr7:29775992-29776131	0
Cd109	ENSMUSG00000046186	coding	NA	NA	NA	1.1	chr9:78615953-78616876	0
Iqub	ENSMUSG00000046192	coding	NA	NA	NA	NA	NA	NA
Ttc39d	ENSMUSG00000046196	coding	NA	NA	NA	NA	NA	NA
Scaf8	ENSMUSG00000046201	coding	2.5	chr17:3148581-3159162	0	1.8	chr17:3148581-3159162	0
Pnma2	ENSMUSG00000046204	coding	4.5	chr14:66911294-66915321	3.1	2.4	chr14:66915451-66915758	2.4
Pik3r6	ENSMUSG00000046207	coding	NA	NA	NA	NA	NA	NA
Cym	ENSMUSG00000046213	coding	NA	NA	NA	NA	NA	NA
C230012O17Rik	ENSMUSG00000046219	lncRNA	NA	NA	NA	NA	NA	NA
Plaur	ENSMUSG00000046223	coding	7.8	chr7:24472055-24472572	0.4	4.8	chr7:24474357-24475238	0.4
Scand1	ENSMUSG00000046229	coding	24.9	chr2:156312403-156312501	24.9	14.8	chr2:156312403-156312501	14.8
Vps13a	ENSMUSG00000046230	coding	16	chr19:16676207-16677853	0	5.4	chr19:16676207-16677853	0
Hepacam	ENSMUSG00000046240	coding	NA	NA	NA	NA	NA	NA
Nme9	ENSMUSG00000046242	coding	NA	NA	NA	NA	NA	NA
Pilra	ENSMUSG00000046245	coding	NA	NA	NA	NA	NA	NA
Adam29	ENSMUSG00000046258	coding	NA	NA	NA	NA	NA	NA
Sprr2h	ENSMUSG00000046259	coding	NA	NA	NA	NA	NA	NA
Tusc5	ENSMUSG00000046275	coding	NA	NA	NA	NA	NA	NA
She	ENSMUSG00000046280	coding	7.7	chr3:89849674-89851608	0	3.1	chr3:89849674-89851608	3.1
Ankle1	ENSMUSG00000046295	coding	71.1	chr8:71406974-71407212	0	100	chr8:71406974-71407212	0
Olfr1412	ENSMUSG00000046300	coding	NA	NA	NA	NA	NA	NA
Zfp62	ENSMUSG00000046311	coding	6.6	chr11:49213643-49215063	2	6.5	chr11:49213643-49215063	0
AI464131	ENSMUSG00000046312	coding	1.6	chr4:41499691-41502990	1.6	NA	NA	NA
Stxbp6	ENSMUSG00000046314	coding	NA	NA	NA	NA	NA	NA
BC107364	ENSMUSG00000046317	coding	NA	NA	NA	NA	NA	NA
Ccbe1	ENSMUSG00000046318	coding	NA	NA	NA	1.1	chr18:66291213-66291620	0
Hs3st2	ENSMUSG00000046321	coding	NA	NA	NA	NA	NA	NA
Dppa3	ENSMUSG00000046323	coding	1	chr6:122626611-122628576	0.1	0.2	chr6:122629337-122629909	0
Ermp1	ENSMUSG00000046324	coding	1.1	chr19:29612933-29615722	0	1.4	chr19:29617971-29623068	0
Slc25a23	ENSMUSG00000046329	coding	19.1	chr17:57045664-57047185	0	10.9	chr17:57045664-57047185	0
Rpl37a	ENSMUSG00000046330	coding	0.8	chr1:72711324-72711671	0.1	1.1	chr1:72711324-72711671	0
Fam178b	ENSMUSG00000046337	coding	6.7	chr1:36564909-36578518	0	8.1	chr1:36564483-36564830	0
Gpat2	ENSMUSG00000046338	coding	19.4	chr2:127429126-127430854	0	19.3	chr2:127430955-127431282	0
Smco1	ENSMUSG00000046345	coding	NA	NA	NA	NA	NA	NA
Zfp322a	ENSMUSG00000046351	coding	18.6	chr13:23368206-23368856	1.5	9	chr13:23368206-23368856	0.5
Gjb2	ENSMUSG00000046352	coding	NA	NA	NA	NA	NA	NA
Defb14	ENSMUSG00000046354	coding	NA	NA	NA	NA	NA	NA
Rpl27a	ENSMUSG00000046364	coding	0.5	chr7:109519994-109520467	0.3	1.2	chr7:109519223-109519584	0.2
Mgat4e	ENSMUSG00000046367	coding	NA	NA	NA	NA	NA	NA
Asphd1	ENSMUSG00000046378	coding	NA	NA	NA	NA	NA	NA
Jrk	ENSMUSG00000046380	coding	NA	NA	NA	NA	NA	NA
Olfr609	ENSMUSG00000046396	coding	NA	NA	NA	NA	NA	NA
Rbp1	ENSMUSG00000046402	coding	0.5	chr9:98425052-98425452	0	0.6	chr9:98444692-98446295	0
Yod1	ENSMUSG00000046404	coding	8.7	chr1:130717812-130718715	8.7	5.6	chr1:130717812-130718715	5.6
1700067K01Rik	ENSMUSG00000046408	coding	NA	NA	NA	NA	NA	NA
Kcnk6	ENSMUSG00000046410	coding	NA	NA	NA	NA	NA	NA
Irx3os	ENSMUSG00000046413	lncRNA	NA	NA	NA	NA	NA	NA
B430212C06Rik	ENSMUSG00000046415	lncRNA	NA	NA	NA	NA	NA	NA
Lrrc75a	ENSMUSG00000046417	coding	3.5	chr11:62609316-62620433	0	2.9	chr11:62620563-62648144	2.3
Olfr518	ENSMUSG00000046431	coding	NA	NA	NA	NA	NA	NA
Bex3	ENSMUSG00000046432	coding	0.2	chrX:136270883-136271262	0.2	0	chrX:136270883-136271262	0
Hnrnpa1	ENSMUSG00000046434	coding	13.1	chr15:103243081-103243624	0.1	5.2	chr15:103244029-103244255	0
Gm13078	ENSMUSG00000046435	coding	14.4	chr4:143719531-143725995	14.4	NA	NA	NA
Scgb2b24	ENSMUSG00000046438	coding	NA	NA	NA	NA	NA	NA
Cmtr2	ENSMUSG00000046441	coding	NA	NA	NA	NA	NA	NA
Ppm1e	ENSMUSG00000046442	coding	NA	NA	NA	NA	NA	NA
Camk2n1	ENSMUSG00000046447	coding	1.4	chr4:138455352-138456717	1.4	1.4	chr4:138455352-138456717	1.4
C77370	ENSMUSG00000046449	coding	0.2	chrX:104088231-104088880	0	NA	NA	NA
Olfr71	ENSMUSG00000046450	coding	NA	NA	NA	NA	NA	NA
Tmem150b	ENSMUSG00000046456	coding	NA	NA	NA	NA	NA	NA
Sh2d7	ENSMUSG00000046460	coding	NA	NA	NA	NA	NA	NA
5930403N24Rik	ENSMUSG00000046463	lncRNA	NA	NA	NA	0	chr10:37149007-37150486	0
Sox18	ENSMUSG00000046470	coding	NA	NA	NA	NA	NA	NA
Scn4b	ENSMUSG00000046480	coding	NA	NA	NA	NA	NA	NA
Olfr231	ENSMUSG00000046486	coding	NA	NA	NA	NA	NA	NA
Rnf222	ENSMUSG00000046490	coding	NA	NA	NA	NA	NA	NA
C1qtnf2	ENSMUSG00000046491	coding	NA	NA	NA	NA	NA	NA
Olfr1352	ENSMUSG00000046493	coding	NA	NA	NA	NA	NA	NA
Fam19a4	ENSMUSG00000046500	coding	NA	NA	NA	0	chr6:97014488-97019914	0
Cox17	ENSMUSG00000046516	coding	1.7	chr16:38349330-38352625	0.7	0.8	chr16:38349330-38352625	0.4
Golph3l	ENSMUSG00000046519	coding	1.2	chr3:95591906-95607905	0.3	0.9	chr3:95591906-95607905	0
Kctd4	ENSMUSG00000046523	coding	NA	NA	NA	NA	NA	NA
Ar	ENSMUSG00000046532	coding	NA	NA	NA	NA	NA	NA
Zfp526	ENSMUSG00000046541	coding	5.5	chr7:25224208-25224300	0	0	chr7:25224208-25224300	0
Spin2c	ENSMUSG00000046550	coding	NA	NA	NA	0.9	chrX:153832549-153833190	0.9
Zfp319	ENSMUSG00000046556	coding	6.7	chr8:95329813-95331520	6.7	5.9	chr8:95329813-95331520	5.9
Arsj	ENSMUSG00000046561	coding	NA	NA	NA	NA	NA	NA
Unc119b	ENSMUSG00000046562	coding	2.2	chr5:115125501-115127010	0.5	2.2	chr5:115125501-115127010	0
4930430F08Rik	ENSMUSG00000046567	coding	8.6	chr10:100573761-100575716	1.1	5	chr10:100573761-100575716	0.7
Zfp518b	ENSMUSG00000046572	coding	23.4	chr5:38683259-38684678	3.6	0.4	chr5:38674854-38682484	0.4
Lyrm4	ENSMUSG00000046573	coding	0	chr13:36092927-36117074	0	0.5	chr13:36092927-36117074	0
Prr12	ENSMUSG00000046574	coding	2.3	chr7:45031127-45033744	0	1.8	chr7:45051331-45052795	0
Cfap58	ENSMUSG00000046585	coding	NA	NA	NA	NA	NA	NA
Lrrc8e	ENSMUSG00000046589	coding	NA	NA	NA	NA	NA	NA
Ticrr	ENSMUSG00000046591	coding	2.7	chr7:79691980-79693700	0.1	3.5	chr7:79675409-79677226	0
Tmem215	ENSMUSG00000046593	coding	NA	NA	NA	NA	NA	NA
Bdh1	ENSMUSG00000046598	coding	0.5	chr16:31447664-31449823	0	0	chr16:31438118-31446591	0
Tcaim	ENSMUSG00000046603	coding	9.2	chr9:122826939-122831619	0	3.5	chr9:122819027-122824462	0
B3gntl1	ENSMUSG00000046605	coding	19.9	chr11:121624228-121629872	0	18	chr11:121624228-121629872	0
Hrk	ENSMUSG00000046607	coding	NA	NA	NA	NA	NA	NA
Oacyl	ENSMUSG00000046610	coding	NA	NA	NA	NA	NA	NA
Vwa5b2	ENSMUSG00000046613	coding	NA	NA	NA	NA	NA	NA
Olfml2a	ENSMUSG00000046618	coding	NA	NA	NA	NA	NA	NA
Gjb4	ENSMUSG00000046623	coding	NA	NA	NA	NA	NA	NA
Pkd1l1	ENSMUSG00000046634	coding	NA	NA	NA	NA	NA	NA
Ttc34	ENSMUSG00000046637	coding	NA	NA	NA	NA	NA	NA
Olfr218	ENSMUSG00000046643	coding	NA	NA	NA	NA	NA	NA
Olfr1440	ENSMUSG00000046650	coding	NA	NA	NA	NA	NA	NA
Zfp316	ENSMUSG00000046658	coding	NA	NA	NA	3	chr5:143264143-143264292	3
Cxxc5	ENSMUSG00000046668	coding	40.7	chr18:35859457-35860649	40.7	35.3	chr18:35859457-35860649	35.3
Mtfr1l	ENSMUSG00000046671	coding	20.9	chr4:134532753-134535081	0.6	11.1	chr4:134532753-134535081	0.5
Tmem251	ENSMUSG00000046675	coding	10.1	chr12:102744167-102744599	10.1	8.7	chr12:102744167-102744599	8.7
Lce1l	ENSMUSG00000046676	coding	NA	NA	NA	NA	NA	NA
Olfr981	ENSMUSG00000046678	coding	NA	NA	NA	NA	NA	NA
C87436	ENSMUSG00000046679	coding	61.6	chr6:86446269-86447310	0	38.8	chr6:86446269-86447310	0
0610025J13Rik	ENSMUSG00000046683	lncRNA	NA	NA	NA	NA	NA	NA
Tifa	ENSMUSG00000046688	coding	NA	NA	NA	NA	NA	NA
Chtf8	ENSMUSG00000046691	coding	6.6	chr8:106886527-106886919	1.3	2.7	chr8:106886527-106886919	1.3
Fam46b	ENSMUSG00000046694	coding	NA	NA	NA	1.7	chr4:133480564-133486083	1.7
Enpp7	ENSMUSG00000046697	coding	NA	NA	NA	NA	NA	NA
Slitrk4	ENSMUSG00000046699	coding	NA	NA	NA	NA	NA	NA
Csnk2a2	ENSMUSG00000046707	coding	7.6	chr8:95487677-95488343	0	9.1	chr8:95487677-95488343	0
Mapk10	ENSMUSG00000046709	coding	NA	NA	NA	NA	NA	NA
Hmga1	ENSMUSG00000046711	coding	0.4	chr17:27561512-27562437	0.2	0.3	chr17:27561012-27561460	0.1
Bst2	ENSMUSG00000046718	coding	1.1	chr8:71535826-71536358	0.2	1.4	chr8:71534793-71535785	0.1
Nxph3	ENSMUSG00000046719	coding	NA	NA	NA	NA	NA	NA
Cdc42se1	ENSMUSG00000046722	coding	1.9	chr3:95228866-95231784	1	0.8	chr3:95232093-95232548	0.1
Adam24	ENSMUSG00000046723	coding	NA	NA	NA	NA	NA	NA
Cystm1	ENSMUSG00000046727	coding	0.1	chr18:36348817-36366514	0.1	0.3	chr18:36366742-36402496	0
Gprc5a	ENSMUSG00000046733	coding	1.5	chr6:135079485-135083442	0.2	6.7	chr6:135083499-135083746	2.4
Fat4	ENSMUSG00000046743	coding	NA	NA	NA	NA	NA	NA
Tmem45a2	ENSMUSG00000046748	coding	NA	NA	NA	NA	NA	NA
Selenov	ENSMUSG00000046750	coding	NA	NA	NA	NA	NA	NA
Ccdc66	ENSMUSG00000046753	coding	11.8	chr14:27490808-27491787	0	9.6	chr14:27490808-27491787	0
Mrps7	ENSMUSG00000046756	coding	4	chr11:115605087-115605969	1.5	2.1	chr11:115605087-115605969	0.5
Fam83h	ENSMUSG00000046761	coding	10.6	chr15:76005066-76005134	0.9	4.1	chr15:76005066-76005134	0
A530053G22Rik	ENSMUSG00000046764	lncRNA	NA	NA	NA	NA	NA	NA
Rhoj	ENSMUSG00000046768	coding	NA	NA	NA	0	chr12:75309002-75375347	0
8030474K03Rik	ENSMUSG00000046774	coding	100	chrX:101794767-101795119	0	100	chrX:101794767-101795119	0
Ttc6	ENSMUSG00000046782	coding	NA	NA	NA	NA	NA	NA
Olfr1341	ENSMUSG00000046790	coding	NA	NA	NA	NA	NA	NA
Zfp787	ENSMUSG00000046792	coding	1	chr7:6143151-6155844	1	24.5	chr7:6133172-6143061	1.2
Gpr61	ENSMUSG00000046793	coding	NA	NA	NA	NA	NA	NA
Ppp1r3b	ENSMUSG00000046794	coding	NA	NA	NA	NA	NA	NA
Cldn12	ENSMUSG00000046798	coding	7.3	chr5:5508455-5511070	4.2	4.5	chr5:5513252-5514764	0.6
Phgr1	ENSMUSG00000046804	coding	NA	NA	NA	NA	NA	NA
Mpeg1	ENSMUSG00000046805	coding	NA	NA	NA	NA	NA	NA
3110062M04Rik	ENSMUSG00000046806	coding	45.5	chr6:34874696-34875536	45.5	22	chr6:34874696-34875536	0.8
Lrrc75b	ENSMUSG00000046807	coding	NA	NA	NA	NA	NA	NA
Gltpd2	ENSMUSG00000046811	coding	NA	NA	NA	NA	NA	NA
Gchfr	ENSMUSG00000046814	coding	NA	NA	NA	2	chr2:119167874-119169675	1
Ddit4l	ENSMUSG00000046818	coding	10.9	chr3:137623884-137624131	3	7.5	chr3:137623884-137624131	4
Slc39a3	ENSMUSG00000046822	coding	6.7	chr10:81033934-81034917	0.8	NA	NA	NA
Fam187b	ENSMUSG00000046826	coding	NA	NA	NA	NA	NA	NA
Mettl21e	ENSMUSG00000046828	coding	NA	NA	NA	NA	NA	NA
Krt1	ENSMUSG00000046834	coding	NA	NA	NA	NA	NA	NA
Brox	ENSMUSG00000046836	coding	16.9	chr1:183292582-183294333	0.5	43.4	chr1:183294865-183297181	0.2
Hnf4aos	ENSMUSG00000046840	lncRNA	NA	NA	NA	NA	NA	NA
Ckap4	ENSMUSG00000046841	coding	0.2	chr10:84528778-84533446	0.2	0.2	chr10:84528778-84533446	0.2
Vat1l	ENSMUSG00000046844	coding	NA	NA	NA	0	chr8:114205943-114230205	0
Il1f10	ENSMUSG00000046845	coding	NA	NA	NA	NA	NA	NA
Spesp1	ENSMUSG00000046846	coding	NA	NA	NA	NA	NA	NA
Pip5kl1	ENSMUSG00000046854	coding	NA	NA	NA	NA	NA	NA
Gpr1	ENSMUSG00000046856	coding	NA	NA	NA	NA	NA	NA
Hectd3	ENSMUSG00000046861	coding	10.7	chr4:117000154-117000246	0	13.9	chr4:117002323-117002509	0
Pramef8	ENSMUSG00000046862	coding	11.2	chr4:143415414-143416639	1.6	17.8	chr4:143415414-143416639	0.4
Fbl	ENSMUSG00000046865	coding	4.3	chr7:28174687-28174784	0	0.5	chr7:28174893-28174983	0
Mbtps2	ENSMUSG00000046873	coding	2.3	chrX:157555692-157558884	0	4.5	chrX:157555692-157558884	0
Atxn1	ENSMUSG00000046876	coding	NA	NA	NA	NA	NA	NA
Irgm1	ENSMUSG00000046879	coding	8.1	chr11:48867004-48868561	8.1	2.6	chr11:48867004-48868561	1.1
Zfp474	ENSMUSG00000046886	coding	NA	NA	NA	NA	NA	NA
Zfp740	ENSMUSG00000046897	coding	12.6	chr15:102208362-102208752	2.7	13.5	chr15:102208877-102209154	1.6
Prl7a2	ENSMUSG00000046899	coding	NA	NA	NA	NA	NA	NA
Ltb4r1	ENSMUSG00000046908	coding	NA	NA	NA	NA	NA	NA
Tefm	ENSMUSG00000046909	coding	10.8	chr11:80138068-80139865	1.2	5	chr11:80138068-80139865	0.7
Olfr1451	ENSMUSG00000046913	coding	NA	NA	NA	NA	NA	NA
Myct1	ENSMUSG00000046916	coding	NA	NA	NA	NA	NA	NA
Gpr6	ENSMUSG00000046922	coding	NA	NA	NA	NA	NA	NA
Mageb16	ENSMUSG00000046942	coding	0.3	chrX:79624784-79627840	0.3	0.4	chrX:79624784-79627840	0.4
Adck2	ENSMUSG00000046947	coding	NA	NA	NA	3	chr6:39584063-39585726	0
Nqo2	ENSMUSG00000046949	coding	1.9	chr13:33981539-33982447	0.3	0.7	chr13:33982550-33985315	0
Slc26a1	ENSMUSG00000046959	coding	NA	NA	NA	NA	NA	NA
Gpr156	ENSMUSG00000046961	coding	NA	NA	NA	NA	NA	NA
Zbtb21	ENSMUSG00000046962	coding	72.5	chr16:97950870-97951469	7.2	64.7	chr16:97950870-97951469	3.4
Pla2g4f	ENSMUSG00000046971	coding	NA	NA	NA	NA	NA	NA
BC053393	ENSMUSG00000046974	coding	NA	NA	NA	NA	NA	NA
Tshz1	ENSMUSG00000046982	coding	NA	NA	NA	NA	NA	NA
Tapt1	ENSMUSG00000046985	coding	37.1	chr5:44182775-44184580	0	18.5	chr5:44182775-44184580	0
Wdr27	ENSMUSG00000046991	coding	NA	NA	NA	NA	NA	NA
2610303G11Rik	ENSMUSG00000046995	lncRNA	NA	NA	NA	NA	NA	NA
Spsb4	ENSMUSG00000046997	coding	NA	NA	NA	0	chr9:96996422-97018193	0
Zfp41	ENSMUSG00000047003	coding	NA	NA	NA	NA	NA	NA
Fbxo41	ENSMUSG00000047013	coding	NA	NA	NA	NA	NA	NA
Catsperb	ENSMUSG00000047014	coding	NA	NA	NA	NA	NA	NA
Cfap65	ENSMUSG00000047021	coding	NA	NA	NA	NA	NA	NA
Mipol1	ENSMUSG00000047022	coding	19.9	chr12:57307465-57325523	0	13.3	chr12:57307465-57325523	0
Acsm4	ENSMUSG00000047026	coding	NA	NA	NA	NA	NA	NA
Spata2	ENSMUSG00000047030	coding	3.3	chr2:167484580-167485157	3.3	4	chr2:167484580-167485157	0.7
Ankrd33	ENSMUSG00000047034	coding	NA	NA	NA	NA	NA	NA
Zfp445	ENSMUSG00000047036	coding	16.1	chr9:122854818-122856698	0.6	2.8	chr9:122857639-122861708	0.6
Nipa1	ENSMUSG00000047037	coding	6.7	chr7:55979904-55985403	6.7	3.3	chr7:55979904-55985403	2.9
Olfr1151	ENSMUSG00000047039	coding	NA	NA	NA	NA	NA	NA
Prr15l	ENSMUSG00000047040	coding	NA	NA	NA	NA	NA	NA
D030056L22Rik	ENSMUSG00000047044	coding	23.5	chr19:18713660-18717221	23.5	22.9	chr19:18713660-18717221	22.9
Tmem164	ENSMUSG00000047045	coding	0	chrX:142771034-142805989	0	0	chrX:142682950-142752039	0
1700031F10Rik	ENSMUSG00000047046	lncRNA	NA	NA	NA	NA	NA	NA
Olfr432	ENSMUSG00000047048	coding	NA	NA	NA	NA	NA	NA
Olfr914	ENSMUSG00000047050	coding	NA	NA	NA	NA	NA	NA
Dusp28	ENSMUSG00000047067	coding	1.7	chr1:92907424-92907564	1.7	NA	NA	NA
Ube2dnl2	ENSMUSG00000047079	coding	NA	NA	NA	NA	NA	NA
Ngrn	ENSMUSG00000047084	coding	19.5	chr7:80261424-80261820	3.6	10.8	chr7:80261424-80261820	1
Lrrc4b	ENSMUSG00000047085	coding	NA	NA	NA	NA	NA	NA
Tmem198b	ENSMUSG00000047090	coding	25.9	chr10:128803358-128804232	1.2	10.1	chr10:128803358-128804232	1.1
Ofcc1	ENSMUSG00000047094	coding	NA	NA	NA	NA	NA	NA
Rnf31	ENSMUSG00000047098	coding	5.6	chr14:55596859-55598637	0	4.2	chr14:55595302-55595469	0
Cldn14	ENSMUSG00000047109	coding	NA	NA	NA	NA	NA	NA
Fam221a	ENSMUSG00000047115	coding	NA	NA	NA	5.3	chr6:49378603-49382962	0
Ankdd1b	ENSMUSG00000047117	coding	NA	NA	NA	NA	NA	NA
Ticam1	ENSMUSG00000047123	coding	NA	NA	NA	NA	NA	NA
Cltc	ENSMUSG00000047126	coding	0.9	chr11:86697341-86702208	0	0.4	chr11:86697341-86702208	0
1700113H08Rik	ENSMUSG00000047129	coding	NA	NA	NA	NA	NA	NA
Cd24a	ENSMUSG00000047139	coding	1.2	chr10:43579323-43582603	1.2	0	chr10:43579323-43582603	0
Zfp654	ENSMUSG00000047141	coding	6.9	chr16:64783277-64784506	0.3	6.9	chr16:64783277-64784506	0
Dmrta2	ENSMUSG00000047143	coding	NA	NA	NA	NA	NA	NA
Tet1	ENSMUSG00000047146	coding	14.8	chr10:62813413-62813577	0.1	2.2	chr10:62819624-62822548	0
Olfr1052	ENSMUSG00000047149	coding	NA	NA	NA	NA	NA	NA
1700001C19Rik	ENSMUSG00000047150	coding	NA	NA	NA	NA	NA	NA
Khnyn	ENSMUSG00000047153	coding	11.2	chr14:55885992-55886491	0	8.4	chr14:55885143-55885773	0
Cyp4x1	ENSMUSG00000047155	coding	NA	NA	NA	NA	NA	NA
Chst9	ENSMUSG00000047161	coding	NA	NA	NA	NA	NA	NA
Helt	ENSMUSG00000047171	coding	NA	NA	NA	NA	NA	NA
Neurl3	ENSMUSG00000047180	coding	NA	NA	NA	NA	NA	NA
Samd14	ENSMUSG00000047181	coding	NA	NA	NA	NA	NA	NA
Irs3	ENSMUSG00000047182	coding	NA	NA	NA	NA	NA	NA
Rab2a	ENSMUSG00000047187	coding	0.2	chr4:8572594-8577954	0	0.1	chr4:8578564-8582381	0
Dync2h1	ENSMUSG00000047193	coding	3.2	chr9:7001497-7002555	0	3	chr9:7142765-7142856	0
Dusp18	ENSMUSG00000047205	coding	NA	NA	NA	NA	NA	NA
Ythdf3	ENSMUSG00000047213	coding	8.2	chr3:16189564-16203825	0.7	8.6	chr3:16189564-16203825	1.2
Rpl9	ENSMUSG00000047215	coding	2.5	chr5:65388442-65388561	0.3	2.3	chr5:65388442-65388561	0.1
Cdh19	ENSMUSG00000047216	coding	NA	NA	NA	NA	NA	NA
Ccdc36	ENSMUSG00000047220	coding	NA	NA	NA	NA	NA	NA
Fam185a	ENSMUSG00000047221	coding	8	chr5:21433784-21438699	1.4	3.1	chr5:21433784-21438699	0.6
Rnase2a	ENSMUSG00000047222	coding	NA	NA	NA	NA	NA	NA
Olfr684	ENSMUSG00000047225	coding	NA	NA	NA	NA	NA	NA
Gm527	ENSMUSG00000047227	coding	0	chr12:64921330-64922324	0	3.5	chr12:64921330-64922324	3.5
A2ml1	ENSMUSG00000047228	coding	NA	NA	NA	NA	NA	NA
Cldn2	ENSMUSG00000047230	coding	NA	NA	NA	NA	NA	NA
Fbxw21	ENSMUSG00000047237	coding	NA	NA	NA	NA	NA	NA
Taf9b	ENSMUSG00000047242	coding	0	chrX:106209818-106216126	0	3.6	chrX:106208658-106209706	0
Hist1h2be	ENSMUSG00000047246	coding	NA	NA	NA	NA	NA	NA
C2cd3	ENSMUSG00000047248	coding	4.3	chr7:100416541-100418443	0	2.2	chr7:100424924-100425976	0
Ptgs1	ENSMUSG00000047250	coding	NA	NA	NA	9.2	chr2:36230570-36230667	0
Prss45	ENSMUSG00000047257	coding	NA	NA	NA	NA	NA	NA
Emc6	ENSMUSG00000047260	coding	1.8	chr11:73176752-73176938	1.8	0.3	chr11:73176752-73176938	0.3
Gap43	ENSMUSG00000047261	coding	NA	NA	NA	0	chr16:42292367-42340472	0
Zfp358	ENSMUSG00000047264	coding	NA	NA	NA	2.9	chr8:3493310-3495381	2.9
Neurl4	ENSMUSG00000047284	coding	24.3	chr11:69903453-69903653	0	12.5	chr11:69912095-69913126	0
Olfr370	ENSMUSG00000047286	coding	NA	NA	NA	NA	NA	NA
Smgc	ENSMUSG00000047295	coding	NA	NA	NA	NA	NA	NA
Kcnv2	ENSMUSG00000047298	coding	NA	NA	NA	NA	NA	NA
4931429P17Rik	ENSMUSG00000047324	lncRNA	NA	NA	NA	NA	NA	NA
Kcne4	ENSMUSG00000047330	coding	NA	NA	NA	NA	NA	NA
Zfp286	ENSMUSG00000047342	coding	13.9	chr11:62780900-62783671	0	18.8	chr11:62780900-62783671	3.2
Mettl21c	ENSMUSG00000047343	coding	NA	NA	NA	NA	NA	NA
Lancl3	ENSMUSG00000047344	coding	NA	NA	NA	NA	NA	NA
Olfr976	ENSMUSG00000047352	coding	NA	NA	NA	NA	NA	NA
Lcn10	ENSMUSG00000047356	coding	NA	NA	NA	NA	NA	NA
Gm973	ENSMUSG00000047361	coding	NA	NA	NA	1.6	chr1:59633320-59633993	0
Cstad	ENSMUSG00000047363	coding	NA	NA	NA	NA	NA	NA
Abhd17b	ENSMUSG00000047368	coding	7.2	chr19:21678823-21680867	1.2	1.2	chr19:21678823-21680867	0.5
Dnah14	ENSMUSG00000047369	coding	NA	NA	NA	NA	NA	NA
Zfp768	ENSMUSG00000047371	coding	NA	NA	NA	2.4	chr7:127344876-127345148	2.4
B4gat1	ENSMUSG00000047379	coding	10.3	chr19:5040033-5040306	10.3	1.5	chr19:5040033-5040306	1.5
Als2cr11b	ENSMUSG00000047383	lncRNA	NA	NA	NA	NA	NA	NA
Atmin	ENSMUSG00000047388	coding	1.3	chr8:116953000-116954713	0.8	0.3	chr8:116953000-116954713	0
Defb9	ENSMUSG00000047390	coding	NA	NA	NA	NA	NA	NA
Odf3b	ENSMUSG00000047394	coding	NA	NA	NA	NA	NA	NA
Tgif1	ENSMUSG00000047407	coding	5.6	chr17:70846399-70850871	0.9	2.8	chr17:70846399-70850871	0.6
Ctdspl	ENSMUSG00000047409	coding	NA	NA	NA	3.2	chr9:119033629-119037360	0
Zbtb44	ENSMUSG00000047412	coding	0.4	chr9:31064343-31066658	0.1	0.6	chr9:31054314-31062040	0
Flrt2	ENSMUSG00000047414	coding	NA	NA	NA	0	chr12:95692616-95778506	0
Gpr68	ENSMUSG00000047415	coding	NA	NA	NA	NA	NA	NA
Rexo1	ENSMUSG00000047417	coding	25.6	chr10:80542825-80542907	1.3	7.6	chr10:80542825-80542907	0.4
Cmya5	ENSMUSG00000047419	coding	NA	NA	NA	NA	NA	NA
Fam180a	ENSMUSG00000047420	coding	NA	NA	NA	NA	NA	NA
AI837181	ENSMUSG00000047423	coding	13.2	chr19:5425309-5425950	13.2	6.3	chr19:5425309-5425950	6.3
Dlk2	ENSMUSG00000047428	coding	NA	NA	NA	NA	NA	NA
Xxylt1	ENSMUSG00000047434	coding	0	chr16:31050780-31080834	0	0	chr16:31050780-31080834	0
Antxrl	ENSMUSG00000047441	coding	NA	NA	NA	NA	NA	NA
Erfe	ENSMUSG00000047443	coding	NA	NA	NA	NA	NA	NA
Olfr139	ENSMUSG00000047444	coding	NA	NA	NA	NA	NA	NA
Arl4a	ENSMUSG00000047446	coding	1.3	chr12:40036834-40037262	1.3	0.8	chr12:40036834-40037262	0.8
Gphn	ENSMUSG00000047454	coding	9.4	chr12:78226842-78343351	0	16.1	chr12:78226842-78343351	0
Dynlrb1	ENSMUSG00000047459	coding	0.5	chr2:155236618-155242730	0.5	0.4	chr2:155236618-155242730	0.2
A530099J19Rik	ENSMUSG00000047462	coding	NA	NA	NA	NA	NA	NA
8030462N17Rik	ENSMUSG00000047466	coding	3.9	chr18:77635329-77643067	0	8.8	chr18:77653297-77673899	0
Zfp30	ENSMUSG00000047473	coding	36.4	chr7:29784902-29786218	33.3	NA	NA	NA
Inhbe	ENSMUSG00000047492	coding	NA	NA	NA	NA	NA	NA
Dlgap2	ENSMUSG00000047495	coding	NA	NA	NA	NA	NA	NA
Rnf152	ENSMUSG00000047496	coding	NA	NA	NA	NA	NA	NA
Adamts12	ENSMUSG00000047497	coding	NA	NA	NA	NA	NA	NA
Mroh7	ENSMUSG00000047502	coding	NA	NA	NA	NA	NA	NA
Baiap3	ENSMUSG00000047507	coding	NA	NA	NA	NA	NA	NA
Mbd3l2	ENSMUSG00000047508	coding	NA	NA	NA	NA	NA	NA
Olfr1396	ENSMUSG00000047511	coding	NA	NA	NA	NA	NA	NA
BC049715	ENSMUSG00000047515	coding	NA	NA	NA	NA	NA	NA
Dmbt1	ENSMUSG00000047517	coding	NA	NA	NA	NA	NA	NA
Slfnl1	ENSMUSG00000047518	coding	NA	NA	NA	NA	NA	NA
Als2cr12	ENSMUSG00000047528	coding	NA	NA	NA	NA	NA	NA
Rtp2	ENSMUSG00000047531	coding	NA	NA	NA	NA	NA	NA
Mis18bp1	ENSMUSG00000047534	coding	17.8	chr12:65152831-65153805	0	8.1	chr12:65152831-65153805	0.2
Olfr67	ENSMUSG00000047535	coding	NA	NA	NA	NA	NA	NA
Fbxo28	ENSMUSG00000047539	coding	3.6	chr1:182318006-182326253	0.7	1.3	chr1:182318006-182326253	0.2
Olfr616	ENSMUSG00000047544	coding	NA	NA	NA	NA	NA	NA
Olfr629	ENSMUSG00000047545	coding	NA	NA	NA	NA	NA	NA
Cltb	ENSMUSG00000047547	coding	1.7	chr13:54594043-54598721	0	0.3	chr13:54594043-54598721	0
Tmem41b	ENSMUSG00000047554	coding	5	chr7:109978815-109979388	1.2	4.3	chr7:109978815-109979388	0.4
Lxn	ENSMUSG00000047557	coding	13.8	chr3:67458657-67460921	4.3	8.6	chr3:67461490-67462358	0.6
Mmp10	ENSMUSG00000047562	coding	NA	NA	NA	2.6	chr9:7505669-7506456	0
Tyw3	ENSMUSG00000047583	coding	4	chr3:154587611-154591083	0	8.2	chr3:154580292-154587476	0
Nccrp1	ENSMUSG00000047586	coding	NA	NA	NA	NA	NA	NA
Nxpe5	ENSMUSG00000047592	coding	NA	NA	NA	NA	NA	NA
Olfr1122	ENSMUSG00000047594	coding	NA	NA	NA	NA	NA	NA
Zfp235	ENSMUSG00000047603	coding	NA	NA	NA	NA	NA	NA
Ankrd34c	ENSMUSG00000047606	coding	NA	NA	NA	NA	NA	NA
A430005L14Rik	ENSMUSG00000047613	coding	4.2	chr4:153960993-153961489	1.2	3.4	chr4:153957323-153959748	0.2
BC029214	ENSMUSG00000047617	coding	NA	NA	NA	NA	NA	NA
Olfr791	ENSMUSG00000047626	coding	NA	NA	NA	NA	NA	NA
Apof	ENSMUSG00000047631	coding	NA	NA	NA	NA	NA	NA
Fgfbp3	ENSMUSG00000047632	coding	NA	NA	NA	NA	NA	NA
2810006K23Rik	ENSMUSG00000047635	coding	0.8	chr5:124328230-124338626	0.6	0.7	chr5:124328230-124338626	0
Cdcp2	ENSMUSG00000047636	coding	NA	NA	NA	NA	NA	NA
Nr1h4	ENSMUSG00000047638	coding	NA	NA	NA	NA	NA	NA
Krt87	ENSMUSG00000047641	coding	NA	NA	NA	NA	NA	NA
D930020B18Rik	ENSMUSG00000047642	coding	NA	NA	NA	NA	NA	NA
Fbxo30	ENSMUSG00000047648	coding	1.6	chr10:11291573-11295216	0.2	2.8	chr10:11291573-11295216	0
Cd3eap	ENSMUSG00000047649	coding	1.1	chr7:19358017-19359089	0.6	1.5	chr7:19359232-19359387	0.6
Trpt1	ENSMUSG00000047656	coding	22.5	chr19:6996778-6997932	1.2	5.9	chr19:6998103-6998191	5.9
Gal3st3	ENSMUSG00000047658	coding	NA	NA	NA	NA	NA	NA
1600012P17Rik	ENSMUSG00000047661	lncRNA	NA	NA	NA	NA	NA	NA
Msl3l2	ENSMUSG00000047669	coding	NA	NA	NA	NA	NA	NA
Tctex1d4	ENSMUSG00000047671	coding	NA	NA	NA	NA	NA	NA
Rps8	ENSMUSG00000047675	coding	0.6	chr4:117155108-117155570	0.1	0.4	chr4:117155108-117155570	0
Gpr82	ENSMUSG00000047678	coding	NA	NA	NA	NA	NA	NA
Zcchc5	ENSMUSG00000047686	coding	NA	NA	NA	NA	NA	NA
4930533K18Rik	ENSMUSG00000047692	lncRNA	NA	NA	NA	100	chr10:70923533-70925111	100
Yipf6	ENSMUSG00000047694	coding	3.5	chrX:98943636-98944872	0	2.3	chrX:98943636-98944872	0
Ccdc144b	ENSMUSG00000047696	coding	NA	NA	NA	NA	NA	NA
Olfr1388	ENSMUSG00000047702	coding	NA	NA	NA	NA	NA	NA
Champ1	ENSMUSG00000047710	coding	2.3	chr8:13869812-13877797	2.3	4.3	chr8:13869812-13877797	4.3
Ust	ENSMUSG00000047712	coding	NA	NA	NA	0	chr10:8298210-8307407	0
Ppp1r2	ENSMUSG00000047714	coding	0.8	chr16:31258505-31260573	0.3	0.2	chr16:31261308-31265304	0
Olfr736	ENSMUSG00000047716	coding	NA	NA	NA	NA	NA	NA
Ubiad1	ENSMUSG00000047719	coding	3.4	chr4:148436643-148443927	3.4	1.1	chr4:148436643-148443927	1.1
4922502D21Rik	ENSMUSG00000047720	coding	NA	NA	NA	NA	NA	NA
Bola2	ENSMUSG00000047721	coding	1.9	chr7:126696281-126696554	0.4	2.8	chr7:126696281-126696554	0.5
BC025446	ENSMUSG00000047728	coding	NA	NA	NA	NA	NA	NA
Fcgbp	ENSMUSG00000047730	coding	NA	NA	NA	NA	NA	NA
Wbp1l	ENSMUSG00000047731	coding	5.5	chr19:46644456-46652473	0.8	5.7	chr19:46644456-46652473	0
Tmem262	ENSMUSG00000047733	coding	NA	NA	NA	NA	NA	NA
Samd9l	ENSMUSG00000047735	coding	NA	NA	NA	0	chr6:3377282-3399267	0
Fbxo40	ENSMUSG00000047746	coding	NA	NA	NA	NA	NA	NA
Rnf150	ENSMUSG00000047747	coding	NA	NA	NA	NA	NA	NA
Zc3hav1l	ENSMUSG00000047749	coding	2.1	chr6:38298088-38298863	0	2.6	chr6:38298088-38298863	0
Utf1	ENSMUSG00000047751	coding	3.9	chr7:139944430-139944526	3.9	1.7	chr7:139944430-139944526	1.7
Fancb	ENSMUSG00000047757	coding	17.9	chrX:164995772-164995886	0.4	10.5	chrX:164995772-164995886	0
Hs3st3a1	ENSMUSG00000047759	coding	NA	NA	NA	NA	NA	NA
Lrrc49	ENSMUSG00000047766	coding	3.8	chr9:60649542-60666288	0	5	chr9:60687196-60687811	0
Atg16l2	ENSMUSG00000047767	coding	28	chr7:101296574-101296756	0	26.2	chr7:101291593-101291878	0
Ankfn1	ENSMUSG00000047773	coding	NA	NA	NA	NA	NA	NA
Phf13	ENSMUSG00000047777	coding	3.8	chr4:151994092-151995825	0.6	0.5	chr4:151994092-151995825	0.2
Lix1	ENSMUSG00000047786	coding	NA	NA	NA	NA	NA	NA
Flrt1	ENSMUSG00000047787	coding	NA	NA	NA	NA	NA	NA
Slc38a9	ENSMUSG00000047789	coding	NA	NA	NA	13.7	chr13:112726196-112729197	0
Sned1	ENSMUSG00000047793	coding	NA	NA	NA	NA	NA	NA
Olfr685	ENSMUSG00000047794	coding	NA	NA	NA	NA	NA	NA
Gjb1	ENSMUSG00000047797	coding	NA	NA	NA	NA	NA	NA
Cd300lf	ENSMUSG00000047798	coding	NA	NA	NA	NA	NA	NA
Oog4	ENSMUSG00000047799	coding	NA	NA	NA	NA	NA	NA
Akap10	ENSMUSG00000047804	coding	3.4	chr11:61904031-61904774	0	2.4	chr11:61878027-61886699	0
Ccdc88b	ENSMUSG00000047810	coding	NA	NA	NA	NA	NA	NA
Trim16	ENSMUSG00000047821	coding	3.5	chr11:62829199-62833978	0	2.9	chr11:62829199-62833978	0
Angptl8	ENSMUSG00000047822	coding	NA	NA	NA	NA	NA	NA
Pygo2	ENSMUSG00000047824	coding	20	chr3:89430730-89431126	4.2	17.2	chr3:89430730-89431126	0.9
A730018C14Rik	ENSMUSG00000047828	lncRNA	NA	NA	NA	NA	NA	NA
Cdca4	ENSMUSG00000047832	coding	19.1	chr12:112822113-112828848	19.1	14.8	chr12:112822113-112828848	14.8
Fndc11	ENSMUSG00000047841	coding	NA	NA	NA	NA	NA	NA
Diras2	ENSMUSG00000047842	coding	NA	NA	NA	NA	NA	NA
Bri3	ENSMUSG00000047843	coding	1.7	chr5:144255913-144264008	0.7	0.5	chr5:144255520-144255809	0.5
Bex4	ENSMUSG00000047844	coding	1.6	chrX:136139600-136139854	1.6	0.1	chrX:136139600-136139854	0.1
Stx19	ENSMUSG00000047854	coding	NA	NA	NA	NA	NA	NA
Foxi1	ENSMUSG00000047861	coding	NA	NA	NA	NA	NA	NA
Lonp2	ENSMUSG00000047866	coding	4.2	chr8:86641801-86652175	0	1.4	chr8:86652318-86665690	0
Gimap6	ENSMUSG00000047867	coding	NA	NA	NA	NA	NA	NA
Olfr770	ENSMUSG00000047868	coding	NA	NA	NA	NA	NA	NA
Gpr157	ENSMUSG00000047875	coding	NA	NA	NA	NA	NA	NA
A4galt	ENSMUSG00000047878	coding	23.3	chr15:83230658-83251699	18.8	8.6	chr15:83228595-83230513	8.6
Usp14	ENSMUSG00000047879	coding	1	chr18:10010083-10012212	0.1	0.9	chr18:10002434-10004895	0
Cxcr5	ENSMUSG00000047880	coding	NA	NA	NA	NA	NA	NA
Rell1	ENSMUSG00000047881	coding	5.8	chr5:63930536-63936022	0	1.6	chr5:63911152-63924734	0
Klk9	ENSMUSG00000047884	coding	NA	NA	NA	NA	NA	NA
Tnrc6b	ENSMUSG00000047888	coding	2.2	chr15:80918098-80918510	0	1.8	chr15:80894455-80901883	0
Serpinb6d	ENSMUSG00000047889	coding	NA	NA	NA	NA	NA	NA
Ripply2	ENSMUSG00000047897	coding	NA	NA	NA	NA	NA	NA
Ccr4	ENSMUSG00000047898	coding	NA	NA	NA	NA	NA	NA
Sstr2	ENSMUSG00000047904	coding	NA	NA	NA	NA	NA	NA
Tshz2	ENSMUSG00000047907	coding	NA	NA	NA	NA	NA	NA
Ankrd16	ENSMUSG00000047909	coding	66.9	chr2:11781520-11783640	2.7	54	chr2:11781520-11783640	3.1
Npm2	ENSMUSG00000047911	coding	NA	NA	NA	NA	NA	NA
Trappc9	ENSMUSG00000047921	coding	3.2	chr15:73031644-73042176	0	0.8	chr15:72685374-72693503	0
Gm5607	ENSMUSG00000047935	lncRNA	NA	NA	NA	NA	NA	NA
4930483J18Rik	ENSMUSG00000047938	lncRNA	NA	NA	NA	NA	NA	NA
Stpg2	ENSMUSG00000047940	coding	NA	NA	NA	NA	NA	NA
Marcksl1	ENSMUSG00000047945	coding	0.5	chr4:129513917-129514716	0.5	0.2	chr4:129513917-129514716	0.2
Gp5	ENSMUSG00000047953	coding	NA	NA	NA	NA	NA	NA
Olfr186	ENSMUSG00000047960	coding	NA	NA	NA	NA	NA	NA
Stbd1	ENSMUSG00000047963	coding	NA	NA	NA	0	chr5:92603338-92604881	0
Olfr1093	ENSMUSG00000047969	coding	NA	NA	NA	NA	NA	NA
Kcna1	ENSMUSG00000047976	coding	NA	NA	NA	NA	NA	NA
9230110F15Rik	ENSMUSG00000047980	coding	NA	NA	NA	NA	NA	NA
Palm3	ENSMUSG00000047986	coding	6.6	chr8:84026892-84026999	1.7	6.8	chr8:84026892-84026999	0
4933428G20Rik	ENSMUSG00000047988	coding	NA	NA	NA	NA	NA	NA
Ino80c	ENSMUSG00000047989	coding	3.4	chr18:24111783-24112660	0.4	0.8	chr18:24114188-24121648	0
C2cd4a	ENSMUSG00000047990	coding	NA	NA	NA	NA	NA	NA
Fam69c	ENSMUSG00000047992	coding	NA	NA	NA	NA	NA	NA
Prrg1	ENSMUSG00000047996	coding	NA	NA	NA	NA	NA	NA
Gigyf2	ENSMUSG00000048000	coding	2.3	chr1:87443827-87446311	0	2.4	chr1:87327093-87334269	0
Hes5	ENSMUSG00000048001	coding	NA	NA	NA	NA	NA	NA
Catsper4	ENSMUSG00000048003	coding	NA	NA	NA	NA	NA	NA
Tmem196	ENSMUSG00000048004	coding	NA	NA	NA	NA	NA	NA
Timm8a1	ENSMUSG00000048007	coding	0.2	chrX:134538268-134541456	0.2	0.1	chrX:134538268-134541456	0.1
Zfp473	ENSMUSG00000048012	coding	2.6	chr7:44734646-44737965	1.4	2.3	chr7:44738035-44739502	1.7
Krt35	ENSMUSG00000048013	coding	NA	NA	NA	NA	NA	NA
Neurod4	ENSMUSG00000048015	coding	NA	NA	NA	NA	NA	NA
Rgmb	ENSMUSG00000048027	coding	5.8	chr17:15807802-15820669	5.8	1.4	chr17:15807802-15820669	0.8
Eno4	ENSMUSG00000048029	coding	NA	NA	NA	NA	NA	NA
Fcrl5	ENSMUSG00000048031	coding	NA	NA	NA	NA	NA	NA
Ccdc187	ENSMUSG00000048038	coding	NA	NA	NA	NA	NA	NA
Isg20l2	ENSMUSG00000048039	coding	8.8	chr3:87930612-87931330	0.9	10.2	chr3:87930612-87931330	0.6
Zbtb33	ENSMUSG00000048047	coding	NA	NA	NA	NA	NA	NA
Ldlrad3	ENSMUSG00000048058	coding	0	chr2:102058042-102069932	0	2.4	chr2:101953176-101954828	0
Cyb5r2	ENSMUSG00000048065	coding	NA	NA	NA	NA	NA	NA
Olfr1349	ENSMUSG00000048067	coding	NA	NA	NA	NA	NA	NA
Pirt	ENSMUSG00000048070	coding	NA	NA	NA	NA	NA	NA
Arf1	ENSMUSG00000048076	coding	1.5	chr11:59213254-59213339	0.1	0.4	chr11:59213254-59213339	0.1
Tenm4	ENSMUSG00000048078	coding	1.2	chr7:96902988-96905832	0	1.8	chr7:96837396-96842925	0
Olfr731	ENSMUSG00000048080	coding	NA	NA	NA	NA	NA	NA
Lmod1	ENSMUSG00000048096	coding	NA	NA	NA	1.4	chr1:135325271-135363669	1.4
Taf13	ENSMUSG00000048100	coding	5.7	chr3:108571749-108572879	0.3	7.8	chr3:108571749-108572879	0.4
Tmem72	ENSMUSG00000048108	coding	NA	NA	NA	NA	NA	NA
Rbm15	ENSMUSG00000048109	coding	51.6	chr3:107326305-107330214	51.6	57.5	chr3:107326305-107330214	57.5
Arid4a	ENSMUSG00000048118	coding	5.1	chr12:71023591-71037109	0	6.9	chr12:71023591-71037109	0
Entpd1	ENSMUSG00000048120	coding	NA	NA	NA	NA	NA	NA
Col6a3	ENSMUSG00000048126	coding	NA	NA	NA	1.7	chr1:90816536-90830142	0
Dmrt2	ENSMUSG00000048138	coding	NA	NA	NA	NA	NA	NA
Nat8l	ENSMUSG00000048142	coding	NA	NA	NA	0	chr5:33998534-34000779	0
Nwd1	ENSMUSG00000048148	coding	NA	NA	NA	NA	NA	NA
Olfr49	ENSMUSG00000048153	coding	NA	NA	NA	NA	NA	NA
Kmt2d	ENSMUSG00000048154	coding	16.3	chr15:98842903-98843058	0	20.1	chr15:98842903-98843058	0
Selplg	ENSMUSG00000048163	coding	NA	NA	NA	NA	NA	NA
Mcmbp	ENSMUSG00000048170	coding	1.9	chr7:128699408-128702242	0	1.4	chr7:128699408-128702242	0
Tmem81	ENSMUSG00000048174	coding	100	chr1:132506497-132507164	100	100	chr1:132506497-132507164	100
Asb8	ENSMUSG00000048175	coding	3.8	chr15:98136439-98141283	1.6	5.3	chr15:98136439-98141283	2
Bend7	ENSMUSG00000048186	coding	NA	NA	NA	NA	NA	NA
Muc6	ENSMUSG00000048191	coding	NA	NA	NA	NA	NA	NA
Olfr1153	ENSMUSG00000048197	coding	NA	NA	NA	NA	NA	NA
Cracr2b	ENSMUSG00000048200	coding	NA	NA	NA	7.1	chr7:141463573-141463649	7.1
A630023P12Rik	ENSMUSG00000048215	lncRNA	NA	NA	NA	NA	NA	NA
Gpr85	ENSMUSG00000048216	coding	NA	NA	NA	NA	NA	NA
Nags	ENSMUSG00000048217	coding	NA	NA	NA	NA	NA	NA
Amigo2	ENSMUSG00000048218	coding	NA	NA	NA	NA	NA	NA
Olfr1212	ENSMUSG00000048226	coding	NA	NA	NA	NA	NA	NA
Fbxo43	ENSMUSG00000048230	coding	NA	NA	NA	NA	NA	NA
H2-M10.4	ENSMUSG00000048231	coding	NA	NA	NA	NA	NA	NA
Fbxo10	ENSMUSG00000048232	coding	NA	NA	NA	12.5	chr4:45036083-45040525	0
Rnf149	ENSMUSG00000048234	coding	4.6	chr1:39555671-39558314	0.8	2.1	chr1:39555671-39558314	0
Ovch2	ENSMUSG00000048236	coding	NA	NA	NA	NA	NA	NA
Gng7	ENSMUSG00000048240	coding	NA	NA	NA	0	chr10:80951747-80952830	0
Crebrf	ENSMUSG00000048249	coding	5.1	chr17:26763449-26771291	0	2.4	chr17:26743132-26757804	0
Bcl11b	ENSMUSG00000048251	coding	NA	NA	NA	NA	NA	NA
Dip2c	ENSMUSG00000048264	coding	3.8	chr13:9656712-9659244	0	2	chr13:9662261-9665777	0
Rbm33	ENSMUSG00000048271	coding	6.7	chr5:28317411-28331110	0	0.5	chr5:28317411-28331110	0
Syngr2	ENSMUSG00000048277	coding	3.4	chr11:117813186-117813277	1.2	1.1	chr11:117809804-117812458	0.4
Sacs	ENSMUSG00000048279	coding	6.2	chr14:61179310-61180944	0	0	chr14:61192593-61193387	0
Zfp738	ENSMUSG00000048280	coding	15.4	chr13:67671612-67672997	1.8	6.2	chr13:67671612-67672997	6.2
Dleu7	ENSMUSG00000048281	coding	NA	NA	NA	NA	NA	NA
Frmd6	ENSMUSG00000048285	coding	4.5	chr12:70890107-70893606	0	2	chr12:70890107-70893606	0
Olfr1417	ENSMUSG00000048292	coding	NA	NA	NA	NA	NA	NA
Olfr148	ENSMUSG00000048299	coding	NA	NA	NA	NA	NA	NA
Slitrk3	ENSMUSG00000048304	coding	NA	NA	NA	NA	NA	NA
Ankrd46	ENSMUSG00000048307	coding	4.9	chr15:36484140-36485794	0.3	4.4	chr15:36484140-36485794	0.2
Pskh1	ENSMUSG00000048310	coding	4.7	chr8:105913647-105929650	0	3.2	chr8:105913647-105929650	0
Ckap2l	ENSMUSG00000048327	coding	3.3	chr2:129270762-129272496	0.1	3.9	chr2:129270762-129272496	0
Ric3	ENSMUSG00000048330	coding	45.3	chr7:109056817-109057782	1.4	1	chr7:109038884-109047950	1
Lhfp	ENSMUSG00000048332	coding	NA	NA	NA	0	chr3:53041775-53043118	0
Npy4r	ENSMUSG00000048337	coding	NA	NA	NA	NA	NA	NA
Pou4f1	ENSMUSG00000048349	coding	NA	NA	NA	NA	NA	NA
Coa7	ENSMUSG00000048351	coding	0.9	chr4:108332352-108338122	0.3	0.2	chr4:108328291-108332210	0.1
Omd	ENSMUSG00000048368	coding	NA	NA	NA	NA	NA	NA
Pdp2	ENSMUSG00000048371	coding	0.5	chr8:104591596-104593479	0.5	0	chr8:104591596-104593479	0
Fgfbp1	ENSMUSG00000048373	coding	1	chr5:43979969-43981712	1	0.9	chr5:43979969-43981712	0.9
F2r	ENSMUSG00000048376	coding	0.8	chr13:95604938-95618286	0.8	0	chr13:95604938-95618286	0
Foxi2	ENSMUSG00000048377	coding	NA	NA	NA	NA	NA	NA
Olfr1394	ENSMUSG00000048378	coding	NA	NA	NA	NA	NA	NA
Socs4	ENSMUSG00000048379	coding	0.5	chr14:47277222-47289516	0.5	6.3	chr14:47277222-47289516	6.3
Scrt1	ENSMUSG00000048385	coding	NA	NA	NA	NA	NA	NA
Osr1	ENSMUSG00000048387	coding	NA	NA	NA	NA	NA	NA
Fam171b	ENSMUSG00000048388	coding	NA	NA	NA	3.6	chr2:83853604-83855436	0
Olfr843	ENSMUSG00000048391	coding	NA	NA	NA	NA	NA	NA
Gm5065	ENSMUSG00000048398	coding	NA	NA	NA	NA	NA	NA
Tprg	ENSMUSG00000048399	coding	NA	NA	NA	NA	NA	NA
Prss54	ENSMUSG00000048400	coding	NA	NA	NA	NA	NA	NA
Gli2	ENSMUSG00000048402	coding	3.5	chr1:118840591-118841915	0	1.8	chr1:118844516-118845916	0
Zfp407	ENSMUSG00000048410	coding	2.3	chr18:84552985-84558326	0	2.4	chr18:84210082-84315805	0
Gm597	ENSMUSG00000048411	coding	NA	NA	NA	NA	NA	NA
Mlf1	ENSMUSG00000048416	coding	NA	NA	NA	0	chr3:67374263-67384550	0
Ranbp3l	ENSMUSG00000048424	coding	NA	NA	NA	NA	NA	NA
Olfr686	ENSMUSG00000048425	coding	NA	NA	NA	NA	NA	NA
Timm29	ENSMUSG00000048429	coding	2.5	chr9:21593071-21593149	2.5	1.8	chr9:21593071-21593149	1.8
Nupl2	ENSMUSG00000048439	coding	18.5	chr5:24169391-24175453	2.1	27.4	chr5:24175531-24177999	4
Cyp4f16	ENSMUSG00000048440	coding	7.5	chr17:32537197-32540270	5	7	chr17:32542792-32542876	5.4
Smim5	ENSMUSG00000048442	coding	NA	NA	NA	NA	NA	NA
Ccdc57	ENSMUSG00000048445	coding	6.2	chr11:120919582-120921519	6.2	41.7	chr11:120879049-120881814	0
Msx1	ENSMUSG00000048450	coding	NA	NA	NA	10.3	chr5:37821701-37823864	10.3
Sprr1b	ENSMUSG00000048455	coding	NA	NA	NA	NA	NA	NA
Olfr1448	ENSMUSG00000048456	coding	NA	NA	NA	NA	NA	NA
Fam212b	ENSMUSG00000048458	coding	2.3	chr3:105704826-105716368	2.3	NA	NA	NA
Sult6b2	ENSMUSG00000048473	coding	NA	NA	NA	NA	NA	NA
Spata33	ENSMUSG00000048478	coding	NA	NA	NA	NA	NA	NA
Cxcr1	ENSMUSG00000048480	coding	NA	NA	NA	NA	NA	NA
Mypop	ENSMUSG00000048481	coding	6.8	chr7:18992621-19000490	6.8	6.2	chr7:18992621-19000490	6.2
Bdnf	ENSMUSG00000048482	coding	NA	NA	NA	NA	NA	NA
Zdhhc22	ENSMUSG00000048483	coding	NA	NA	NA	NA	NA	NA
Zbtb8b	ENSMUSG00000048485	coding	3.1	chr4:129427828-129428427	1.6	7.1	chr4:129427828-129428427	4.8
Fitm2	ENSMUSG00000048486	coding	2.7	chr2:163470119-163472402	2.7	4.7	chr2:163470119-163472402	4.7
8430408G22Rik	ENSMUSG00000048489	coding	NA	NA	NA	NA	NA	NA
Nrip1	ENSMUSG00000048490	coding	0	chr16:76330865-76352471	0	0	chr16:76295016-76330745	0
Tyw5	ENSMUSG00000048495	coding	8	chr1:57390759-57391448	1	6.1	chr1:57393488-57394046	0
Mmgt2	ENSMUSG00000048497	coding	NA	NA	NA	NA	NA	NA
Cd300e	ENSMUSG00000048498	coding	NA	NA	NA	NA	NA	NA
Defb15	ENSMUSG00000048500	coding	NA	NA	NA	NA	NA	NA
Tmem136	ENSMUSG00000048503	coding	41.4	chr9:43113661-43116476	22.7	14.3	chr9:43111859-43113460	14.3
Fbxl13	ENSMUSG00000048520	coding	NA	NA	NA	NA	NA	NA
Cxcr6	ENSMUSG00000048521	coding	NA	NA	NA	NA	NA	NA
Nkx1-2	ENSMUSG00000048528	coding	NA	NA	NA	NA	NA	NA
Jaml	ENSMUSG00000048534	coding	NA	NA	NA	NA	NA	NA
Phldb1	ENSMUSG00000048537	coding	9.6	chr9:44696184-44697751	0	9.4	chr9:44696184-44697751	0
Nhlh2	ENSMUSG00000048540	coding	NA	NA	NA	NA	NA	NA
Tob2	ENSMUSG00000048546	coding	2.7	chr15:81851873-81857935	2.7	0	chr15:81851873-81857935	0
Thnsl1	ENSMUSG00000048550	coding	9.3	chr2:21205846-21209884	6.2	11.1	chr2:21210042-21211389	7.7
Sp8	ENSMUSG00000048562	coding	NA	NA	NA	NA	NA	NA
Tmem252	ENSMUSG00000048572	coding	NA	NA	NA	NA	NA	NA
Mlec	ENSMUSG00000048578	coding	2.4	chr5:115150995-115157802	0.2	1.9	chr5:115150995-115157802	0.1
E130311K13Rik	ENSMUSG00000048581	coding	NA	NA	NA	NA	NA	NA
Gja3	ENSMUSG00000048582	coding	NA	NA	NA	NA	NA	NA
Igf2	ENSMUSG00000048583	coding	NA	NA	NA	0.4	chr7:142654053-142654299	0
Morc2b	ENSMUSG00000048602	coding	NA	NA	NA	NA	NA	NA
Gm9828	ENSMUSG00000048603	lncRNA	NA	NA	NA	NA	NA	NA
Myof	ENSMUSG00000048612	coding	NA	NA	NA	1.5	chr19:37926995-37930985	0
Rtbdn	ENSMUSG00000048617	coding	NA	NA	NA	NA	NA	NA
Olfr1336	ENSMUSG00000048620	coding	NA	NA	NA	NA	NA	NA
Gm6377	ENSMUSG00000048621	coding	NA	NA	NA	NA	NA	NA
Klf17	ENSMUSG00000048626	coding	NA	NA	NA	NA	NA	NA
4930542C16Rik	ENSMUSG00000048628	lncRNA	NA	NA	NA	NA	NA	NA
A730049H05Rik	ENSMUSG00000048636	coding	55.7	chr6:92834487-92841772	0.3	NA	NA	NA
Ctxn1	ENSMUSG00000048644	coding	22.3	chr8:4258648-4259050	22.3	5.3	chr8:4258648-4259050	5.3
Exd1	ENSMUSG00000048647	coding	NA	NA	NA	NA	NA	NA
Samd13	ENSMUSG00000048652	coding	NA	NA	NA	NA	NA	NA
Ccdc169	ENSMUSG00000048655	coding	NA	NA	NA	NA	NA	NA
Lemd3	ENSMUSG00000048661	coding	4.5	chr10:120933710-120947203	0	3.6	chr10:120933541-120933629	0
Rhno1	ENSMUSG00000048668	coding	59.6	chr6:128359355-128362367	9.7	23.9	chr6:128359355-128362367	1.2
Tpcn2	ENSMUSG00000048677	coding	29	chr7:145258615-145260088	0	20	chr7:145254699-145255450	0
Olfr435	ENSMUSG00000048693	coding	NA	NA	NA	NA	NA	NA
Mex3d	ENSMUSG00000048696	coding	2	chr10:80382622-80386660	2	0.9	chr10:80382622-80386660	0.9
Krt90	ENSMUSG00000048699	coding	NA	NA	NA	NA	NA	NA
Ccdc6	ENSMUSG00000048701	coding	1.1	chr10:70175168-70182159	0	1.2	chr10:70187816-70189077	0
Lurap1l	ENSMUSG00000048706	coding	NA	NA	NA	NA	NA	NA
Tprn	ENSMUSG00000048707	coding	3.6	chr2:25269046-25269132	0.8	2.6	chr2:25269240-25269355	0.5
Tbc1d12	ENSMUSG00000048720	coding	7.6	chr19:38898987-38901308	0	7.1	chr19:38914414-38916611	0
Fndc9	ENSMUSG00000048721	coding	NA	NA	NA	NA	NA	NA
Zfp454	ENSMUSG00000048728	coding	2.6	chr11:50883812-50886368	1.7	0	chr11:50883812-50886368	0
Ggnbp1	ENSMUSG00000048731	coding	14.3	chr17:27029947-27030675	0	7.1	chr17:27032658-27032760	0
Klhl11	ENSMUSG00000048732	coding	1.3	chr11:100464446-100472180	1.3	0	chr11:100464446-100472180	0
Olfr820	ENSMUSG00000048745	coding	NA	NA	NA	NA	NA	NA
E130114P18Rik	ENSMUSG00000048747	coding	NA	NA	NA	NA	NA	NA
Prss50	ENSMUSG00000048752	coding	NA	NA	NA	0	chr9:110858460-110861259	0
Mcat	ENSMUSG00000048755	coding	6.6	chr15:83552622-83555270	0.9	4.4	chr15:83552622-83555270	0.4
Foxo3	ENSMUSG00000048756	coding	5.1	chr10:42186296-42196465	1	11.5	chr10:42275546-42276525	0.3
Rpl29	ENSMUSG00000048758	coding	0.2	chr9:106430015-106430307	0.2	0.9	chr9:106429577-106429969	0
Hoxb3	ENSMUSG00000048763	coding	NA	NA	NA	NA	NA	NA
Tmprss11f	ENSMUSG00000048764	coding	NA	NA	NA	NA	NA	NA
Skint10	ENSMUSG00000048766	coding	NA	NA	NA	NA	NA	NA
Tmem53	ENSMUSG00000048772	coding	NA	NA	NA	NA	NA	NA
Serpinb13	ENSMUSG00000048775	coding	NA	NA	NA	NA	NA	NA
Pthlh	ENSMUSG00000048776	coding	NA	NA	NA	NA	NA	NA
P2ry6	ENSMUSG00000048779	coding	NA	NA	NA	NA	NA	NA
Insc	ENSMUSG00000048782	coding	NA	NA	NA	NA	NA	NA
Dcun1d3	ENSMUSG00000048787	coding	3.6	chr7:119858057-119859379	0	1.1	chr7:119858057-119859379	0
Cfap100	ENSMUSG00000048794	coding	NA	NA	NA	NA	NA	NA
Cyb561d1	ENSMUSG00000048796	coding	NA	NA	NA	NA	NA	NA
Cep120	ENSMUSG00000048799	coding	4.1	chr18:53744348-53744487	0	1.4	chr18:53723306-53724353	0
Slc35e4	ENSMUSG00000048807	coding	NA	NA	NA	NA	NA	NA
Olfr202	ENSMUSG00000048810	coding	NA	NA	NA	NA	NA	NA
Lonrf2	ENSMUSG00000048814	coding	NA	NA	NA	NA	NA	NA
Gm568	ENSMUSG00000048824	lncRNA	NA	NA	NA	NA	NA	NA
Dact2	ENSMUSG00000048826	coding	5.2	chr17:14198093-14199145	1	3.1	chr17:14197312-14197816	0.6
Pkd1l3	ENSMUSG00000048827	coding	NA	NA	NA	NA	NA	NA
Vps37c	ENSMUSG00000048832	coding	4.6	chr19:10688980-10706209	0	0.5	chr19:10706309-10710269	0
Slc39a9	ENSMUSG00000048833	coding	3.1	chr12:80644977-80662469	0	1.1	chr12:80662579-80666534	0
Vstm2a	ENSMUSG00000048834	coding	NA	NA	NA	NA	NA	NA
Gm12185	ENSMUSG00000048852	coding	NA	NA	NA	NA	NA	NA
Slc25a47	ENSMUSG00000048856	coding	NA	NA	NA	NA	NA	NA
Arhgap30	ENSMUSG00000048865	coding	0	chr1:171403956-171404033	0	10.7	chr1:171405179-171407357	0
Phf3	ENSMUSG00000048874	coding	0.5	chr1:30820238-30820682	0	0.4	chr1:30820238-30820682	0
Zfp710	ENSMUSG00000048897	coding	16.4	chr7:80086609-80090334	0.9	3.2	chr7:80086609-80090334	0.5
Rimkla	ENSMUSG00000048899	coding	NA	NA	NA	NA	NA	NA
4930539E08Rik	ENSMUSG00000048905	coding	14.8	chr17:28898924-28899482	14.8	NA	NA	NA
Rnf24	ENSMUSG00000048911	coding	0	chr2:131308518-131313162	0	8.6	chr2:131303581-131304251	8.6
Efna5	ENSMUSG00000048915	coding	NA	NA	NA	NA	NA	NA
Fkrp	ENSMUSG00000048920	coding	NA	NA	NA	2.2	chr7:16811977-16815063	2.2
Zfp689	ENSMUSG00000048921	coding	7.6	chr7:127445138-127448362	3.6	NA	NA	NA
Cdca2	ENSMUSG00000048922	coding	9.9	chr14:67695051-67696666	0	8.3	chr14:67695051-67696666	0
Ccdc125	ENSMUSG00000048924	coding	10.3	chr13:100682845-100684285	0	0	chr13:100687192-100690318	0
Tada3	ENSMUSG00000048930	coding	4.8	chr6:113372607-113374778	0.1	4.5	chr6:113376065-113377315	0
Olfr722	ENSMUSG00000048933	coding	NA	NA	NA	NA	NA	NA
Nr1h5	ENSMUSG00000048938	coding	NA	NA	NA	NA	NA	NA
Atp13a5	ENSMUSG00000048939	coding	NA	NA	NA	NA	NA	NA
Prex2	ENSMUSG00000048960	coding	0	chr1:11265746-11265968	0	3.9	chr1:11266160-11285056	0
Mrgpre	ENSMUSG00000048965	coding	NA	NA	NA	NA	NA	NA
Yjefn3	ENSMUSG00000048967	coding	NA	NA	NA	NA	NA	NA
C1galt1c1	ENSMUSG00000048970	coding	4.9	chrX:38632124-38634977	4.9	0.8	chrX:38632124-38634977	0.8
Nrsn1	ENSMUSG00000048978	coding	NA	NA	NA	0	chr13:25253752-25262199	0
Krt31	ENSMUSG00000048981	coding	NA	NA	NA	NA	NA	NA
Gphb5	ENSMUSG00000048982	coding	NA	NA	NA	NA	NA	NA
Elfn1	ENSMUSG00000048988	coding	NA	NA	NA	NA	NA	NA
Prss32	ENSMUSG00000048992	coding	NA	NA	NA	NA	NA	NA
Atxn7l2	ENSMUSG00000048997	coding	11.4	chr3:108206309-108206822	1.1	9	chr3:108207110-108207393	0
Ndnf	ENSMUSG00000049001	coding	NA	NA	NA	NA	NA	NA
BB014433	ENSMUSG00000049008	coding	NA	NA	NA	NA	NA	NA
Olfr729	ENSMUSG00000049011	coding	NA	NA	NA	NA	NA	NA
Prss48	ENSMUSG00000049013	coding	NA	NA	NA	NA	NA	NA
Olfr1467	ENSMUSG00000049015	coding	NA	NA	NA	NA	NA	NA
Olfr368	ENSMUSG00000049018	coding	NA	NA	NA	NA	NA	NA
Tmem121	ENSMUSG00000049036	coding	NA	NA	NA	NA	NA	NA
Clec4a1	ENSMUSG00000049037	coding	NA	NA	NA	NA	NA	NA
Mterf2	ENSMUSG00000049038	coding	17.9	chr10:85126487-85127961	8.3	20	chr10:85120815-85126367	20
Olfr398	ENSMUSG00000049041	coding	NA	NA	NA	NA	NA	NA
Rapgef4	ENSMUSG00000049044	coding	NA	NA	NA	NA	NA	NA
Armcx3	ENSMUSG00000049047	coding	NA	NA	NA	8.9	chrX:134756731-134757263	0
Olfr812	ENSMUSG00000049052	coding	NA	NA	NA	NA	NA	NA
Olfr1257	ENSMUSG00000049057	coding	NA	NA	NA	NA	NA	NA
Olfr985	ENSMUSG00000049073	coding	NA	NA	NA	NA	NA	NA
Acap2	ENSMUSG00000049076	coding	3.3	chr16:31096447-31101824	0	1.2	chr16:31127434-31131259	0
Zadh2	ENSMUSG00000049090	coding	NA	NA	NA	7.3	chr18:84088374-84094409	7.3
Gpr137c	ENSMUSG00000049092	coding	NA	NA	NA	NA	NA	NA
Il23r	ENSMUSG00000049093	coding	NA	NA	NA	NA	NA	NA
Ankrd34a	ENSMUSG00000049097	coding	NA	NA	NA	NA	NA	NA
Olfr147	ENSMUSG00000049098	coding	NA	NA	NA	NA	NA	NA
Pcdh10	ENSMUSG00000049100	coding	NA	NA	NA	NA	NA	NA
Ccr2	ENSMUSG00000049103	coding	NA	NA	NA	NA	NA	NA
Dcaf5	ENSMUSG00000049106	coding	2.6	chr12:80376732-80397652	0	0	chr12:80399986-80404554	0
Ntf3	ENSMUSG00000049107	coding	NA	NA	NA	NA	NA	NA
Themis	ENSMUSG00000049109	coding	NA	NA	NA	NA	NA	NA
Oxtr	ENSMUSG00000049112	coding	NA	NA	NA	NA	NA	NA
Agtr1a	ENSMUSG00000049115	coding	NA	NA	NA	NA	NA	NA
Fam110b	ENSMUSG00000049119	coding	0	chr4:5729658-5798268	0	2.2	chr4:5729658-5798268	2.2
Frmd3	ENSMUSG00000049122	coding	NA	NA	NA	NA	NA	NA
Catsperg2	ENSMUSG00000049123	coding	NA	NA	NA	NA	NA	NA
Ivl	ENSMUSG00000049128	coding	NA	NA	NA	NA	NA	NA
C5ar1	ENSMUSG00000049130	coding	NA	NA	NA	NA	NA	NA
Nrap	ENSMUSG00000049134	coding	NA	NA	NA	NA	NA	NA
Plcxd3	ENSMUSG00000049148	coding	NA	NA	NA	NA	NA	NA
Olfr1258	ENSMUSG00000049149	coding	NA	NA	NA	NA	NA	NA
Ugt3a2	ENSMUSG00000049152	coding	NA	NA	NA	NA	NA	NA
Fam183b	ENSMUSG00000049154	coding	1.4	chr11:58793000-58796554	1.4	0	chr11:58793000-58796554	0
4930469G21Rik	ENSMUSG00000049160	coding	NA	NA	NA	NA	NA	NA
Zfp518a	ENSMUSG00000049164	coding	9	chr19:40894791-40897083	0.2	4.1	chr19:40894791-40897083	0
Myoz3	ENSMUSG00000049173	coding	NA	NA	NA	NA	NA	NA
Frmpd4	ENSMUSG00000049176	coding	NA	NA	NA	NA	NA	NA
Purg	ENSMUSG00000049184	coding	69.2	chr8:33387209-33416556	69.2	NA	NA	NA
Skint7	ENSMUSG00000049214	coding	NA	NA	NA	NA	NA	NA
Olfr788	ENSMUSG00000049217	coding	NA	NA	NA	NA	NA	NA
Pdp1	ENSMUSG00000049225	coding	NA	NA	NA	11.1	chr4:11962234-11966301	11.1
Gm9833	ENSMUSG00000049230	coding	NA	NA	NA	NA	NA	NA
Tigd2	ENSMUSG00000049232	coding	1.3	chr6:59209182-59209338	1.3	0	chr6:59209182-59209338	0
Lrp1b	ENSMUSG00000049252	coding	NA	NA	NA	NA	NA	NA
Kcnk3	ENSMUSG00000049265	coding	NA	NA	NA	NA	NA	NA
Olfr509	ENSMUSG00000049280	coding	NA	NA	NA	NA	NA	NA
Scn3b	ENSMUSG00000049281	coding	NA	NA	NA	NA	NA	NA
Iba57	ENSMUSG00000049287	coding	7.1	chr11:59159179-59163350	0	NA	NA	NA
Lix1l	ENSMUSG00000049288	coding	16.2	chr3:96621405-96622142	3.2	6.2	chr3:96621405-96622142	0.9
Prss38	ENSMUSG00000049291	coding	NA	NA	NA	NA	NA	NA
Zfp219	ENSMUSG00000049295	coding	18.4	chr14:52010059-52020522	0.5	10.3	chr14:52009663-52009969	0.9
Trappc1	ENSMUSG00000049299	coding	2.8	chr11:69324466-69324823	2.1	3.1	chr11:69324466-69324823	1.3
Syt12	ENSMUSG00000049303	coding	NA	NA	NA	NA	NA	NA
Ccdc71	ENSMUSG00000049305	coding	1.9	chr9:108460618-108462937	1.9	1.8	chr9:108460618-108462937	1.8
Sorl1	ENSMUSG00000049313	coding	3.9	chr9:42031018-42031668	0	3.8	chr9:41987539-41988704	0
Fbxw13	ENSMUSG00000049314	coding	NA	NA	NA	NA	NA	NA
Olfr348	ENSMUSG00000049315	coding	NA	NA	NA	NA	NA	NA
Zfp2	ENSMUSG00000049321	coding	44.2	chr11:50910526-50910749	1.8	53.5	chr11:50901292-50905605	1.2
Kmt5a	ENSMUSG00000049327	coding	11.4	chr5:124440016-124445968	0.1	14.5	chr5:124440016-124445968	0.1
Olfr902	ENSMUSG00000049334	coding	NA	NA	NA	NA	NA	NA
Tenm2	ENSMUSG00000049336	coding	NA	NA	NA	NA	NA	NA
Fam134a	ENSMUSG00000049339	coding	9.8	chr1:75143954-75144303	0	5.1	chr1:75143954-75144303	0.2
Gm5105	ENSMUSG00000049349	coding	NA	NA	NA	NA	NA	NA
Zg16	ENSMUSG00000049350	coding	NA	NA	NA	NA	NA	NA
Rd3	ENSMUSG00000049353	coding	NA	NA	NA	NA	NA	NA
Dcaf7	ENSMUSG00000049354	coding	2	chr11:106053849-106054682	0.3	1.2	chr11:106037262-106046690	0
4933408B17Rik	ENSMUSG00000049357	coding	NA	NA	NA	NA	NA	NA
Olfr1183	ENSMUSG00000049372	coding	NA	NA	NA	NA	NA	NA
Krt8	ENSMUSG00000049382	coding	1.4	chr15:102001626-102003897	0	0.5	chr15:101997134-101997659	0
Cox7b2	ENSMUSG00000049387	coding	NA	NA	NA	1.5	chr5:71443270-71503450	1.5
Gemin4	ENSMUSG00000049396	coding	0.9	chr11:76213924-76217477	0.9	0.2	chr11:76213924-76217477	0.2
Ogfr	ENSMUSG00000049401	coding	4.8	chr2:180593719-180594207	0.7	2.7	chr2:180592506-180593103	0.1
Rarres1	ENSMUSG00000049404	coding	NA	NA	NA	NA	NA	NA
Prokr1	ENSMUSG00000049409	coding	NA	NA	NA	NA	NA	NA
Zfp683	ENSMUSG00000049410	coding	NA	NA	NA	NA	NA	NA
Tmem241	ENSMUSG00000049411	coding	NA	NA	NA	NA	NA	NA
Tmem200a	ENSMUSG00000049420	coding	NA	NA	NA	NA	NA	NA
Zfp260	ENSMUSG00000049421	coding	4.2	chr7:30099723-30104229	4	3	chr7:30099723-30104229	1.2
Chchd10	ENSMUSG00000049422	coding	0.6	chr10:75936005-75936237	0.4	0.3	chr10:75936005-75936237	0.2
Upk1b	ENSMUSG00000049436	coding	NA	NA	NA	NA	NA	NA
Cyp20a1	ENSMUSG00000049439	coding	4.7	chr1:60372645-60376066	0	3.1	chr1:60352171-60352908	0
Olfr1404	ENSMUSG00000049456	coding	NA	NA	NA	NA	NA	NA
Aff4	ENSMUSG00000049470	coding	2.6	chr11:53409362-53410915	0	0.8	chr11:53410960-53411835	0
1700104B16Rik	ENSMUSG00000049476	lncRNA	NA	NA	NA	NA	NA	NA
Ctu2	ENSMUSG00000049482	coding	19.9	chr8:122481530-122481595	0	10.7	chr8:122481530-122481595	0
Tmem67	ENSMUSG00000049488	coding	10.3	chr4:12075530-12075622	0	3	chr4:12039893-12040634	0
Slc36a3	ENSMUSG00000049491	coding	NA	NA	NA	NA	NA	NA
Pls1	ENSMUSG00000049493	coding	5.9	chr9:95765806-95769093	0	3.3	chr9:95754786-95761312	0
Olfr1449	ENSMUSG00000049498	coding	NA	NA	NA	NA	NA	NA
Dtx3l	ENSMUSG00000049502	coding	10.3	chr16:35931591-35932275	0	4.5	chr16:35936628-35938693	0.7
Proser1	ENSMUSG00000049504	coding	6.5	chr3:53479711-53480511	0	5.1	chr3:53479167-53479559	0
Espnl	ENSMUSG00000049515	coding	NA	NA	NA	NA	NA	NA
Spty2d1	ENSMUSG00000049516	coding	2.8	chr7:46999886-47008074	0.7	1.8	chr7:46999886-47008074	0
Rps23	ENSMUSG00000049517	coding	0.4	chr13:90923200-90923586	0.1	0.5	chr13:90923200-90923586	0.1
Cdc42ep1	ENSMUSG00000049521	coding	NA	NA	NA	NA	NA	NA
Tmem202	ENSMUSG00000049526	coding	NA	NA	NA	NA	NA	NA
Olfr429	ENSMUSG00000049528	coding	NA	NA	NA	NA	NA	NA
Clrn2	ENSMUSG00000049530	coding	NA	NA	NA	NA	NA	NA
Sall2	ENSMUSG00000049532	coding	NA	NA	NA	NA	NA	NA
Tceal1	ENSMUSG00000049536	coding	NA	NA	NA	1.6	chrX:136708089-136708782	1.6
Tecrl	ENSMUSG00000049537	coding	NA	NA	NA	NA	NA	NA
Adamts16	ENSMUSG00000049538	coding	NA	NA	NA	NA	NA	NA
Krt82	ENSMUSG00000049548	coding	NA	NA	NA	NA	NA	NA
Clip1	ENSMUSG00000049550	coding	10.4	chr5:123611939-123617335	0	4.9	chr5:123611939-123617335	0
Polr1a	ENSMUSG00000049553	coding	3.1	chr6:71975020-71976018	0	4.7	chr6:71954846-71961523	0
Tmie	ENSMUSG00000049555	coding	NA	NA	NA	NA	NA	NA
Lingo1	ENSMUSG00000049556	coding	NA	NA	NA	NA	NA	NA
Defb20	ENSMUSG00000049560	coding	NA	NA	NA	NA	NA	NA
Ap5b1	ENSMUSG00000049562	coding	NA	NA	NA	NA	NA	NA
Aknad1	ENSMUSG00000049565	coding	NA	NA	NA	NA	NA	NA
Cfap46	ENSMUSG00000049571	coding	NA	NA	NA	NA	NA	NA
Zfpm1	ENSMUSG00000049577	coding	6.7	chr8:122335028-122335112	0	3.2	chr8:122335028-122335112	0
Tsku	ENSMUSG00000049580	coding	NA	NA	NA	3	chr7:98353131-98353476	3
Grm5	ENSMUSG00000049583	coding	NA	NA	NA	NA	NA	NA
Ccdc69	ENSMUSG00000049588	coding	NA	NA	NA	NA	NA	NA
Vsig8	ENSMUSG00000049598	coding	NA	NA	NA	NA	NA	NA
Zbtb45	ENSMUSG00000049600	coding	1.3	chr7:13006381-13007023	1.3	1.5	chr7:13006381-13007023	1.5
Hoxb13	ENSMUSG00000049604	coding	NA	NA	NA	NA	NA	NA
Olfr418	ENSMUSG00000049605	coding	NA	NA	NA	NA	NA	NA
Zfp644	ENSMUSG00000049606	coding	7.7	chr5:106635437-106635609	0.7	1.1	chr5:106619643-106634830	0.2
Gpr55	ENSMUSG00000049608	coding	NA	NA	NA	NA	NA	NA
Omg	ENSMUSG00000049612	coding	NA	NA	NA	NA	NA	NA
Olfr103	ENSMUSG00000049618	coding	NA	NA	NA	NA	NA	NA
Prss33	ENSMUSG00000049620	coding	NA	NA	NA	NA	NA	NA
Slc17a5	ENSMUSG00000049624	coding	7.1	chr9:78538300-78540898	0	2.6	chr9:78538300-78540898	0
Tifab	ENSMUSG00000049625	coding	NA	NA	NA	NA	NA	NA
C1ql3	ENSMUSG00000049630	coding	NA	NA	NA	NA	NA	NA
Vgll2	ENSMUSG00000049641	coding	NA	NA	NA	NA	NA	NA
2310022A10Rik	ENSMUSG00000049643	coding	1.3	chr7:27565729-27571563	0.2	2	chr7:27553354-27556413	0
Olfr273	ENSMUSG00000049648	coding	NA	NA	NA	NA	NA	NA
Spatc1	ENSMUSG00000049653	coding	NA	NA	NA	NA	NA	NA
Zbtb5	ENSMUSG00000049657	coding	NA	NA	NA	NA	NA	NA
Bdp1	ENSMUSG00000049658	coding	15.7	chr13:100020411-100023599	0	7.4	chr13:100020411-100023599	0
Aftph	ENSMUSG00000049659	coding	3.1	chr11:20692589-20698312	0	5.1	chr11:20692589-20698312	0
Morn4	ENSMUSG00000049670	coding	9.7	chr19:42078584-42086196	0.3	1.4	chr19:42078584-42086196	0
Zbtb14	ENSMUSG00000049672	coding	1.3	chr17:69385505-69387311	1.3	0	chr17:69385505-69387311	0
Olfr714	ENSMUSG00000049674	coding	NA	NA	NA	NA	NA	NA
Catsperg1	ENSMUSG00000049676	coding	NA	NA	NA	NA	NA	NA
Urgcp	ENSMUSG00000049680	coding	NA	NA	NA	3.3	chr11:5718264-5722801	0
Cyp2g1	ENSMUSG00000049685	coding	NA	NA	NA	NA	NA	NA
Orai1	ENSMUSG00000049686	coding	2.7	chr5:123015567-123029074	2.7	3.5	chr5:123015567-123029074	3.5
Fam109b	ENSMUSG00000049687	coding	NA	NA	NA	NA	NA	NA
Nckap5	ENSMUSG00000049690	coding	NA	NA	NA	NA	NA	NA
Nkx3-2	ENSMUSG00000049691	coding	NA	NA	NA	NA	NA	NA
Tmem239	ENSMUSG00000049692	coding	NA	NA	NA	NA	NA	NA
BC048671	ENSMUSG00000049694	coding	NA	NA	NA	NA	NA	NA
Olfr27	ENSMUSG00000049708	coding	NA	NA	NA	NA	NA	NA
Nlrp10	ENSMUSG00000049709	coding	NA	NA	NA	NA	NA	NA
Lig4	ENSMUSG00000049717	coding	1.9	chr8:9973808-9976030	1.9	0	chr8:9973808-9976030	0
Prss46	ENSMUSG00000049719	coding	NA	NA	NA	NA	NA	NA
Gal3st1	ENSMUSG00000049721	coding	NA	NA	NA	NA	NA	NA
Mmp12	ENSMUSG00000049723	coding	NA	NA	NA	1.1	chr9:7347539-7348584	0
Zfp668	ENSMUSG00000049728	coding	33.1	chr7:127868425-127876046	5.8	17.9	chr7:127868425-127876046	1.8
Trex1	ENSMUSG00000049734	coding	76.6	chr9:109058929-109059646	76.6	77.8	chr9:109058929-109059646	77.8
Olfr1361	ENSMUSG00000049737	coding	NA	NA	NA	NA	NA	NA
Zfp646	ENSMUSG00000049739	coding	9.5	chr7:127878108-127878569	5.3	4.6	chr7:127878108-127878569	2.2
Arhgap15	ENSMUSG00000049744	coding	NA	NA	NA	NA	NA	NA
Rpl36al	ENSMUSG00000049751	coding	0.3	chr12:69183166-69183982	0.3	0	chr12:69183166-69183982	0
Zfp672	ENSMUSG00000049755	coding	2.2	chr11:58322730-58323269	2.2	NA	NA	NA
2410015M20Rik	ENSMUSG00000049760	coding	0.7	chr17:56609024-56609639	0.2	0.6	chr17:56608693-56608845	0.1
Pmis2	ENSMUSG00000049761	coding	NA	NA	NA	NA	NA	NA
Zfp280b	ENSMUSG00000049764	coding	7.7	chr10:76032750-76038233	7.7	9.1	chr10:76032750-76038233	9.1
Tmsb4x	ENSMUSG00000049775	coding	0.4	chrX:167208052-167209105	0.2	0.4	chrX:167208052-167209105	0.1
Fzd4	ENSMUSG00000049791	coding	NA	NA	NA	NA	NA	NA
Bag5	ENSMUSG00000049792	coding	4.3	chr12:111711413-111713043	4.3	1.1	chr12:111711413-111713043	1.1
Crh	ENSMUSG00000049796	coding	NA	NA	NA	NA	NA	NA
Olfr642	ENSMUSG00000049797	coding	NA	NA	NA	NA	NA	NA
Lrrc19	ENSMUSG00000049799	coding	NA	NA	NA	NA	NA	NA
Sertad2	ENSMUSG00000049800	coding	4.4	chr11:20543761-20647801	4.4	NA	NA	NA
Armcx4	ENSMUSG00000049804	coding	3.1	chrX:134688905-134689216	1.1	5.3	chrX:134688905-134689216	0.5
Olfr466	ENSMUSG00000049806	coding	NA	NA	NA	NA	NA	NA
Arhgap23	ENSMUSG00000049807	coding	5.1	chr11:97493083-97500108	0	2	chr11:97493083-97500108	0
Fam161a	ENSMUSG00000049811	coding	25.9	chr11:23021134-23023429	25.9	NA	NA	NA
Zbtb12	ENSMUSG00000049823	coding	10.8	chr17:34894770-34895220	10.8	NA	NA	NA
Olfr1102	ENSMUSG00000049843	coding	NA	NA	NA	NA	NA	NA
Ceacam19	ENSMUSG00000049848	coding	NA	NA	NA	NA	NA	NA
Suox	ENSMUSG00000049858	coding	0	chr10:128672282-128672538	0	0	chr10:128672282-128672538	0
Olfr250	ENSMUSG00000049864	coding	NA	NA	NA	NA	NA	NA
Nlrc3	ENSMUSG00000049871	coding	NA	NA	NA	NA	NA	NA
Fam26e	ENSMUSG00000049872	coding	0.8	chr10:34092516-34095897	0.8	NA	NA	NA
Rlf	ENSMUSG00000049878	coding	6.2	chr4:121151023-121154855	0.1	5.8	chr4:121188297-121190103	0.2
Vcpkmt	ENSMUSG00000049882	coding	15.8	chr12:69577941-69579905	1.3	7.5	chr12:69577941-69579905	1
Rasd1	ENSMUSG00000049892	coding	NA	NA	NA	NA	NA	NA
Olfr808	ENSMUSG00000049894	coding	NA	NA	NA	NA	NA	NA
Stkld1	ENSMUSG00000049897	coding	NA	NA	NA	NA	NA	NA
4921517D22Rik	ENSMUSG00000049902	coding	NA	NA	NA	NA	NA	NA
Tmem17	ENSMUSG00000049904	coding	17.2	chr11:22517522-22518380	17.2	NA	NA	NA
Rasl11b	ENSMUSG00000049907	coding	18.1	chr5:74197344-74198108	2	0	chr5:74197344-74198108	0
Gja8	ENSMUSG00000049908	coding	NA	NA	NA	NA	NA	NA
2610318N02Rik	ENSMUSG00000049916	coding	23.7	chr16:17121080-17121295	3.4	18.7	chr16:17117865-17118291	1.7
Slc35c1	ENSMUSG00000049922	coding	10	chr2:92454775-92458666	10	0	chr2:92454775-92458666	0
Glp2r	ENSMUSG00000049928	coding	NA	NA	NA	NA	NA	NA
Lpar4	ENSMUSG00000049929	coding	NA	NA	NA	1.3	chrX:106924180-106930129	0
Pgrmc2	ENSMUSG00000049940	coding	1.1	chr3:41070436-41082594	0.6	1	chr3:41070436-41082594	0.2
BC030500	ENSMUSG00000049946	coding	NA	NA	NA	NA	NA	NA
Rpp38	ENSMUSG00000049950	coding	4.6	chr2:3329874-3332526	4.6	2.1	chr2:3329874-3332526	2.1
Ccdc137	ENSMUSG00000049957	coding	13.6	chr11:120458746-120460041	0.9	8.5	chr11:120458746-120460041	0.9
Mrps16	ENSMUSG00000049960	coding	1.1	chr14:20392154-20393480	0.3	0.7	chr14:20392154-20393480	0.2
Plekhf2	ENSMUSG00000049969	coding	0.2	chr4:10991355-11007392	0.2	0.2	chr4:10991355-11007392	0.2
Glt1d1	ENSMUSG00000049971	coding	20.9	chr5:127691111-127694226	0	8.1	chr5:127691111-127694226	0
Skint9	ENSMUSG00000049972	coding	NA	NA	NA	NA	NA	NA
Ankrd55	ENSMUSG00000049985	coding	NA	NA	NA	NA	NA	NA
Lrrc25	ENSMUSG00000049988	coding	NA	NA	NA	NA	NA	NA
Idnk	ENSMUSG00000050002	coding	0.4	chr13:58159908-58160151	0	58.3	chr13:58160239-58162837	0.3
Shisa3	ENSMUSG00000050010	coding	NA	NA	NA	NA	NA	NA
Apol10b	ENSMUSG00000050014	coding	NA	NA	NA	NA	NA	NA
Olfr350	ENSMUSG00000050015	coding	NA	NA	NA	NA	NA	NA
Pitpnb	ENSMUSG00000050017	coding	3.5	chr5:111385605-111386502	0	1.8	chr5:111383111-111385519	0
Amz1	ENSMUSG00000050022	coding	NA	NA	NA	NA	NA	NA
Olfr1176	ENSMUSG00000050023	coding	NA	NA	NA	NA	NA	NA
Rap2c	ENSMUSG00000050029	coding	0.6	chrX:51015284-51017625	0	0.2	chrX:51006751-51014970	0
Olfr728	ENSMUSG00000050030	coding	NA	NA	NA	NA	NA	NA
Fhl4	ENSMUSG00000050035	coding	NA	NA	NA	NA	NA	NA
Tmx2	ENSMUSG00000050043	coding	3.6	chr2:84673154-84673253	0.4	3.6	chr2:84673154-84673253	0.3
Ccdc158	ENSMUSG00000050050	coding	NA	NA	NA	NA	NA	NA
Tdrp	ENSMUSG00000050052	coding	3.9	chr8:13955818-13974540	0.9	17.2	chr8:13955818-13974540	0
Klk6	ENSMUSG00000050063	coding	NA	NA	NA	NA	NA	NA
Zfp697	ENSMUSG00000050064	coding	NA	NA	NA	NA	NA	NA
A130023I24Rik	ENSMUSG00000050066	lncRNA	NA	NA	NA	NA	NA	NA
Grem2	ENSMUSG00000050069	coding	NA	NA	NA	0	chr1:174837283-174921572	0
Bex1	ENSMUSG00000050071	coding	0.5	chrX:136214584-136214903	0.5	0.1	chrX:136214584-136214903	0.1
Spink8	ENSMUSG00000050074	coding	NA	NA	NA	NA	NA	NA
Gpr171	ENSMUSG00000050075	coding	NA	NA	NA	NA	NA	NA
Rspry1	ENSMUSG00000050079	coding	4	chr8:94632183-94633105	0	1.5	chr8:94632183-94633105	0
Olfr622	ENSMUSG00000050085	coding	NA	NA	NA	NA	NA	NA
Cby3	ENSMUSG00000050087	coding	NA	NA	NA	NA	NA	NA
1600012H06Rik	ENSMUSG00000050088	coding	85.8	chr17:14943320-14943501	85.8	87.9	chr17:14943320-14943501	87.9
Akap4	ENSMUSG00000050089	coding	NA	NA	NA	NA	NA	NA
Ces2b	ENSMUSG00000050097	coding	NA	NA	NA	NA	NA	NA
Hmx2	ENSMUSG00000050100	coding	NA	NA	NA	NA	NA	NA
Vmn1r235	ENSMUSG00000050102	coding	NA	NA	NA	NA	NA	NA
Agmo	ENSMUSG00000050103	coding	NA	NA	NA	NA	NA	NA
Grrp1	ENSMUSG00000050105	coding	NA	NA	NA	NA	NA	NA
Tmc8	ENSMUSG00000050106	coding	NA	NA	NA	1.4	chr11:117791092-117791227	1.4
Bpifc	ENSMUSG00000050108	coding	NA	NA	NA	NA	NA	NA
Opalin	ENSMUSG00000050121	coding	NA	NA	NA	NA	NA	NA
Vwa3b	ENSMUSG00000050122	coding	NA	NA	NA	NA	NA	NA
Olfr1023	ENSMUSG00000050128	coding	NA	NA	NA	NA	NA	NA
Sarm1	ENSMUSG00000050132	coding	0	chr11:78475033-78475206	0	0	chr11:78475033-78475206	0
Olfr430	ENSMUSG00000050134	coding	NA	NA	NA	NA	NA	NA
Kcnk12	ENSMUSG00000050138	coding	NA	NA	NA	NA	NA	NA
Fam205c	ENSMUSG00000050141	coding	NA	NA	NA	NA	NA	NA
Slc25a44	ENSMUSG00000050144	coding	7	chr3:88412898-88415987	1	2.5	chr3:88412898-88415987	0.8
F2rl3	ENSMUSG00000050147	coding	NA	NA	NA	NA	NA	NA
Slc9b1	ENSMUSG00000050150	coding	2.3	chr3:135348774-135355010	0.7	51.9	chr3:135374402-135382685	0
Gm867	ENSMUSG00000050157	coding	52.4	chr10:75939332-75939405	52.4	NA	NA	NA
Mchr1	ENSMUSG00000050164	coding	NA	NA	NA	NA	NA	NA
Nudt6	ENSMUSG00000050174	coding	NA	NA	NA	87.2	chr3:37405495-37409507	87.2
A930002I21Rik	ENSMUSG00000050179	lncRNA	NA	NA	NA	NA	NA	NA
Lsm10	ENSMUSG00000050188	coding	2.9	chr4:126096810-126097828	2.9	0.9	chr4:126096810-126097828	0.9
Eif5a2	ENSMUSG00000050192	coding	1.2	chr3:28793817-28794395	0	0.6	chr3:28782833-28793684	0
Scd4	ENSMUSG00000050195	coding	NA	NA	NA	NA	NA	NA
Rhox13	ENSMUSG00000050197	coding	NA	NA	NA	0	chrX:38121823-38123073	0
Lgr4	ENSMUSG00000050199	coding	2.8	chr2:110006576-110007144	0	1.9	chr2:110006576-110007144	0
Otop2	ENSMUSG00000050201	coding	NA	NA	NA	NA	NA	NA
Pla2g4e	ENSMUSG00000050211	coding	NA	NA	NA	NA	NA	NA
Eva1b	ENSMUSG00000050212	coding	3	chr4:126149046-126149235	3	6.2	chr4:126149046-126149235	6.2
Snip1	ENSMUSG00000050213	coding	4.2	chr4:125066953-125068089	0.5	3.3	chr4:125066953-125068089	0
Olfr70	ENSMUSG00000050215	coding	NA	NA	NA	NA	NA	NA
Lgsn	ENSMUSG00000050217	coding	NA	NA	NA	NA	NA	NA
Il17d	ENSMUSG00000050222	coding	NA	NA	NA	NA	NA	NA
Cxcr3	ENSMUSG00000050232	coding	NA	NA	NA	NA	NA	NA
Gja4	ENSMUSG00000050234	coding	NA	NA	NA	NA	NA	NA
Hic2	ENSMUSG00000050240	coding	2.6	chr16:17233731-17254967	1.1	0.8	chr16:17233731-17254967	0.7
Klre1	ENSMUSG00000050241	coding	NA	NA	NA	NA	NA	NA
Heatr1	ENSMUSG00000050244	coding	2.8	chr13:12417703-12418097	0	1.8	chr13:12435202-12435669	0
Evc2	ENSMUSG00000050248	coding	7.1	chr5:37417493-37419123	0	6.6	chr5:37387140-37391992	0
Tmem220	ENSMUSG00000050270	coding	NA	NA	NA	NA	NA	NA
Prag1	ENSMUSG00000050271	coding	NA	NA	NA	12	chr8:36094989-36099569	0
Dscam	ENSMUSG00000050272	coding	NA	NA	NA	NA	NA	NA
Mrgprg	ENSMUSG00000050276	coding	NA	NA	NA	NA	NA	NA
Olfr630	ENSMUSG00000050281	coding	NA	NA	NA	NA	NA	NA
Abca12	ENSMUSG00000050296	coding	NA	NA	NA	NA	NA	NA
Rictor	ENSMUSG00000050310	coding	11.8	chr15:6774879-6776049	0	4.5	chr15:6783175-6783557	0
Nsun3	ENSMUSG00000050312	coding	14.3	chr16:62785898-62786670	14	5.6	chr16:62785898-62786670	0
Synpo2	ENSMUSG00000050315	coding	NA	NA	NA	NA	NA	NA
Neto1	ENSMUSG00000050321	coding	NA	NA	NA	NA	NA	NA
Ndufaf6	ENSMUSG00000050323	coding	4.3	chr4:11070323-11073143	0.3	4	chr4:11051226-11053431	0
Hoxc12	ENSMUSG00000050328	coding	26.9	chr15:102937457-102938278	26.9	NA	NA	NA
Amer1	ENSMUSG00000050332	coding	0	chrX:95428599-95444657	0	1.1	chrX:95428599-95444657	1.1
C130071C03Rik	ENSMUSG00000050334	lncRNA	NA	NA	NA	NA	NA	NA
Lgals3	ENSMUSG00000050335	coding	2.9	chr14:47379545-47380052	0.2	0.7	chr14:47379545-47380052	0.1
Olfr1378	ENSMUSG00000050343	coding	NA	NA	NA	NA	NA	NA
4930486L24Rik	ENSMUSG00000050345	coding	0	chr13:60853663-60853755	0	NA	NA	NA
Gpr18	ENSMUSG00000050350	coding	NA	NA	NA	NA	NA	NA
Carmil2	ENSMUSG00000050357	coding	25.9	chr8:105697946-105698030	2.9	3.5	chr8:105697946-105698030	0
Sprr1a	ENSMUSG00000050359	coding	NA	NA	NA	NA	NA	NA
Snx21	ENSMUSG00000050373	coding	NA	NA	NA	9.1	chr2:164786856-164791712	0.6
Il31ra	ENSMUSG00000050377	coding	NA	NA	NA	NA	NA	NA
2020-09-06	ENSMUSG00000050379	coding	1.3	chrX:36923031-36926781	0	60	chrX:36915348-36922839	0
Kif7	ENSMUSG00000050382	coding	9.4	chr7:79702977-79704626	0	12.1	chr7:79708641-79709165	0
C77080	ENSMUSG00000050390	coding	5.3	chr4:129224317-129224397	0.5	3.8	chr4:129224317-129224397	0
Armcx6	ENSMUSG00000050394	coding	NA	NA	NA	3.5	chrX:134750631-134750940	0
Tnfsf15	ENSMUSG00000050395	coding	NA	NA	NA	NA	NA	NA
Tcf19	ENSMUSG00000050410	coding	25	chr17:35516431-35516710	9	9	chr17:35515021-35515877	2.9
Ppp1r3g	ENSMUSG00000050423	coding	NA	NA	NA	NA	NA	NA
Mrgprb2	ENSMUSG00000050425	coding	NA	NA	NA	NA	NA	NA
Fbxo46	ENSMUSG00000050428	coding	0	chr7:19119937-19135377	0	3.3	chr7:19119937-19135377	3.3
Ube2dnl1	ENSMUSG00000050435	coding	NA	NA	NA	NA	NA	NA
Enthd1	ENSMUSG00000050439	coding	NA	NA	NA	NA	NA	NA
Lypd6	ENSMUSG00000050447	coding	NA	NA	NA	3.2	chr2:50173700-50188710	0
Krt78	ENSMUSG00000050463	coding	NA	NA	NA	NA	NA	NA
Astl	ENSMUSG00000050468	coding	NA	NA	NA	NA	NA	NA
Fam118b	ENSMUSG00000050471	coding	2.6	chr9:35223743-35227163	0	3.7	chr9:35221666-35223613	0.3
Slc35d3	ENSMUSG00000050473	coding	NA	NA	NA	NA	NA	NA
Olfr807	ENSMUSG00000050478	coding	NA	NA	NA	NA	NA	NA
Fam167b	ENSMUSG00000050493	coding	NA	NA	NA	NA	NA	NA
Fbxl22	ENSMUSG00000050503	coding	NA	NA	NA	NA	NA	NA
Olfr1323	ENSMUSG00000050504	coding	NA	NA	NA	NA	NA	NA
Pcdh20	ENSMUSG00000050505	coding	NA	NA	NA	NA	NA	NA
Oprd1	ENSMUSG00000050511	coding	NA	NA	NA	NA	NA	NA
4933406M09Rik	ENSMUSG00000050526	coding	NA	NA	NA	NA	NA	NA
Fam171a1	ENSMUSG00000050530	coding	NA	NA	NA	0.6	chr2:3223585-3224817	0
Htr5b	ENSMUSG00000050534	coding	NA	NA	NA	NA	NA	NA
B230217C12Rik	ENSMUSG00000050538	coding	11.1	chr11:97841565-97842183	11.1	25.9	chr11:97841565-97842183	25.9
Adra1b	ENSMUSG00000050541	coding	NA	NA	NA	NA	NA	NA
Fam228b	ENSMUSG00000050545	coding	NA	NA	NA	NA	NA	NA
5730508B09Rik	ENSMUSG00000050549	coding	NA	NA	NA	NA	NA	NA
Lamtor4	ENSMUSG00000050552	coding	0.9	chr5:138255804-138256252	0.2	0.8	chr5:138258773-138259039	0.1
Hyls1	ENSMUSG00000050555	coding	9.6	chr9:35564178-35568454	1.6	12	chr9:35564178-35568454	1
Kcnb1	ENSMUSG00000050556	coding	NA	NA	NA	18.5	chr2:167106360-167188056	18.5
Prokr2	ENSMUSG00000050558	coding	NA	NA	NA	NA	NA	NA
Tor1aip2	ENSMUSG00000050565	coding	13.4	chr1:156041003-156059410	1.2	21.6	chr1:156041003-156059410	0.6
Maml1	ENSMUSG00000050567	coding	2.6	chr11:50263484-50265594	1.2	9.7	chr11:50267011-50291725	1.6
Mmp13	ENSMUSG00000050578	coding	NA	NA	NA	0.6	chr9:7274042-7274208	0
Lrrc4c	ENSMUSG00000050587	coding	NA	NA	NA	NA	NA	NA
Fam78a	ENSMUSG00000050592	coding	NA	NA	NA	NA	NA	NA
Zfp831	ENSMUSG00000050600	coding	NA	NA	NA	NA	NA	NA
Zfp61	ENSMUSG00000050605	coding	18.1	chr7:24295082-24295978	0	9.1	chr7:24292505-24293344	0
Minos1	ENSMUSG00000050608	coding	0.4	chr4:139105904-139130921	0	0.5	chr4:139105904-139130921	0.1
Txndc2	ENSMUSG00000050612	coding	NA	NA	NA	NA	NA	NA
Zscan29	ENSMUSG00000050619	coding	7	chr2:121166719-121169198	5.8	11.8	chr2:121169404-121169809	6.7
Tex40	ENSMUSG00000050623	coding	21.7	chr19:6923368-6923522	1.2	NA	NA	NA
Gpd1l	ENSMUSG00000050627	coding	1.9	chr9:114905009-114910875	0	5.1	chr9:114905009-114910875	0
Ubald2	ENSMUSG00000050628	coding	0.7	chr11:116434622-116437993	0.6	0.2	chr11:116434429-116434558	0.2
Sprr2f	ENSMUSG00000050635	coding	NA	NA	NA	NA	NA	NA
Tmem150c	ENSMUSG00000050640	coding	NA	NA	NA	NA	NA	NA
BC048562	ENSMUSG00000050641	coding	NA	NA	NA	NA	NA	NA
Defb19	ENSMUSG00000050645	coding	NA	NA	NA	NA	NA	NA
Mrgpra1	ENSMUSG00000050650	coding	NA	NA	NA	NA	NA	NA
Trhde	ENSMUSG00000050663	coding	NA	NA	NA	NA	NA	NA
Vstm4	ENSMUSG00000050666	coding	NA	NA	NA	NA	NA	NA
Gpatch11	ENSMUSG00000050668	coding	5	chr17:78837903-78838986	0	2	chr17:78837903-78838986	0
Ism2	ENSMUSG00000050671	coding	27.1	chr12:87285387-87286894	0.9	NA	NA	NA
Gp1ba	ENSMUSG00000050675	coding	NA	NA	NA	NA	NA	NA
Prkaa1	ENSMUSG00000050697	coding	3.3	chr15:5160745-5164711	0	3.7	chr15:5160745-5164711	0
Emilin3	ENSMUSG00000050700	coding	NA	NA	NA	33.3	chr2:160909176-160909606	33.3
4930563M21Rik	ENSMUSG00000050702	coding	NA	NA	NA	NA	NA	NA
2310061I04Rik	ENSMUSG00000050705	coding	23.6	chr17:35896073-35897190	2.5	8.4	chr17:35896073-35897190	1
Ftl1	ENSMUSG00000050708	coding	0.5	chr7:45459231-45459529	0.3	0.2	chr7:45458661-45459083	0.1
Scg2	ENSMUSG00000050711	coding	NA	NA	NA	NA	NA	NA
Plekho2	ENSMUSG00000050721	coding	2.7	chr9:65557080-65558618	0	0.5	chr9:65564004-65572979	0
Arhgap42	ENSMUSG00000050730	coding	4.6	chr9:9018267-9029422	0	3	chr9:9016229-9016963	0
Vamp8	ENSMUSG00000050732	coding	0.7	chr6:72388421-72390473	0.6	0.9	chr6:72388421-72390473	0
Ptges	ENSMUSG00000050737	coding	1.7	chr2:30892827-30900866	0.9	0.6	chr2:30900950-30903089	0.6
Trim15	ENSMUSG00000050747	coding	NA	NA	NA	NA	NA	NA
Pgbd5	ENSMUSG00000050751	coding	NA	NA	NA	NA	NA	NA
Defb6	ENSMUSG00000050756	coding	NA	NA	NA	NA	NA	NA
Prss27	ENSMUSG00000050762	coding	NA	NA	NA	NA	NA	NA
Olfr1395	ENSMUSG00000050763	coding	NA	NA	NA	NA	NA	NA
Olfr1124	ENSMUSG00000050772	coding	NA	NA	NA	NA	NA	NA
Olfr1317	ENSMUSG00000050776	coding	NA	NA	NA	NA	NA	NA
Tmem37	ENSMUSG00000050777	coding	0.9	chr1:120068325-120073711	0.9	0.7	chr1:120068325-120073711	0.7
Htr1f	ENSMUSG00000050783	coding	NA	NA	NA	NA	NA	NA
Ccdc126	ENSMUSG00000050786	coding	3.2	chr6:49319481-49333910	0	4.4	chr6:49319481-49333910	1.7
Olfr419	ENSMUSG00000050788	coding	NA	NA	NA	NA	NA	NA
Muc15	ENSMUSG00000050808	coding	NA	NA	NA	NA	NA	NA
Oog3	ENSMUSG00000050810	coding	NA	NA	NA	NA	NA	NA
AI314180	ENSMUSG00000050812	coding	7.6	chr4:58819265-58820127	0	1.4	chr4:58885499-58912475	0
Olfr332	ENSMUSG00000050813	coding	NA	NA	NA	NA	NA	NA
Olfr1441	ENSMUSG00000050815	coding	NA	NA	NA	NA	NA	NA
Fam131a	ENSMUSG00000050821	coding	NA	NA	NA	3.5	chr16:20695882-20698921	0
Slc29a4	ENSMUSG00000050822	coding	11.1	chr5:142702292-142705355	0	4.8	chr5:142702292-142705355	0
Sstr5	ENSMUSG00000050824	coding	NA	NA	NA	NA	NA	NA
Vwc2	ENSMUSG00000050830	coding	NA	NA	NA	NA	NA	NA
Cdh20	ENSMUSG00000050840	coding	NA	NA	NA	NA	NA	NA
1700020N01Rik	ENSMUSG00000050844	coding	NA	NA	NA	NA	NA	NA
Zfp623	ENSMUSG00000050846	coding	6.5	chr15:75941160-75947122	6.5	6.6	chr15:75941160-75947122	6.6
Olfr958	ENSMUSG00000050853	coding	NA	NA	NA	NA	NA	NA
Tmem125	ENSMUSG00000050854	coding	NA	NA	NA	3	chr4:118542761-118543355	3
Zfp940	ENSMUSG00000050855	coding	22.8	chr7:29846565-29846833	0.7	29.2	chr7:29846565-29846833	2.3
Atp5k	ENSMUSG00000050856	coding	0.3	chr5:108433338-108433730	0.2	0.6	chr5:108434081-108434325	0
Phospho1	ENSMUSG00000050860	coding	1.9	chr11:95824710-95828665	1.9	1.7	chr11:95824710-95828665	1.7
Olfr1494	ENSMUSG00000050865	coding	NA	NA	NA	NA	NA	NA
Clrn3	ENSMUSG00000050866	coding	NA	NA	NA	NA	NA	NA
A730017C20Rik	ENSMUSG00000050875	coding	NA	NA	NA	NA	NA	NA
Spata31d1a	ENSMUSG00000050876	coding	NA	NA	NA	NA	NA	NA
Pdik1l	ENSMUSG00000050890	coding	28	chr4:134284548-134287626	13	1	chr4:134279117-134284245	1
Tatdn1	ENSMUSG00000050891	coding	19.9	chr15:58905812-58909572	0.5	10.5	chr15:58916363-58921139	0
Rtn4rl2	ENSMUSG00000050896	coding	NA	NA	NA	NA	NA	NA
Mtnr1b	ENSMUSG00000050901	coding	NA	NA	NA	NA	NA	NA
Tvp23a	ENSMUSG00000050908	coding	NA	NA	NA	94.9	chr16:10422886-10424198	94.9
Cdr2l	ENSMUSG00000050910	coding	4.5	chr11:115382402-115390510	0	12.9	chr11:115382402-115390510	0.4
Tmem123	ENSMUSG00000050912	coding	2	chr9:7791109-7791310	0.6	1.8	chr9:7791109-7791310	0
Ankrd37	ENSMUSG00000050914	coding	12.5	chr8:45998489-45999250	3.4	6.8	chr8:45998489-45999250	2.3
Fgf4	ENSMUSG00000050917	coding	11	chr7:144862336-144862764	5.5	4.7	chr7:144862336-144862764	1.5
Zfp366	ENSMUSG00000050919	coding	NA	NA	NA	NA	NA	NA
P2ry10	ENSMUSG00000050921	coding	NA	NA	NA	NA	NA	NA
Sgms2	ENSMUSG00000050931	coding	NA	NA	NA	0	chr3:131330477-131336164	0
Gm42743	ENSMUSG00000050936	lncRNA	NA	NA	NA	NA	NA	NA
Efcab5	ENSMUSG00000050944	coding	NA	NA	NA	NA	NA	NA
Zfp438	ENSMUSG00000050945	coding	NA	NA	NA	NA	NA	NA
Amigo1	ENSMUSG00000050947	coding	NA	NA	NA	NA	NA	NA
Gja1	ENSMUSG00000050953	coding	0.5	chr10:56377519-56387533	0.5	0.6	chr10:56377519-56387533	0.6
Zfp169	ENSMUSG00000050954	coding	100	chr13:48489319-48491355	100	NA	NA	NA
Insl6	ENSMUSG00000050957	coding	NA	NA	NA	0	chr19:29321740-29325044	0
AY358078	ENSMUSG00000050961	coding	NA	NA	NA	NA	NA	NA
Kcns2	ENSMUSG00000050963	coding	NA	NA	NA	NA	NA	NA
Prkca	ENSMUSG00000050965	coding	NA	NA	NA	19.2	chr11:107981703-107983884	0
Lin28a	ENSMUSG00000050966	coding	0.6	chr4:134018250-134018710	0.3	0.6	chr4:134018250-134018710	0
Creg2	ENSMUSG00000050967	coding	NA	NA	NA	NA	NA	NA
Gdpgp1	ENSMUSG00000050973	coding	1.1	chr7:80233206-80238213	1.1	1.8	chr7:80233206-80238213	1.8
Apol10a	ENSMUSG00000050982	coding	NA	NA	NA	NA	NA	NA
Selenon	ENSMUSG00000050989	coding	0	chr4:134548085-134551416	0	6.6	chr4:134542902-134543049	0
Adgb	ENSMUSG00000050994	coding	NA	NA	NA	NA	NA	NA
Cetn1	ENSMUSG00000050996	coding	NA	NA	NA	NA	NA	NA
Fam160a1	ENSMUSG00000051000	coding	NA	NA	NA	NA	NA	NA
Olfr161	ENSMUSG00000051003	coding	NA	NA	NA	NA	NA	NA
Pddc1	ENSMUSG00000051007	coding	6.3	chr7:141409941-141410777	0.2	5.6	chr7:141409941-141410777	0
4930412M03Rik	ENSMUSG00000051008	lncRNA	NA	NA	NA	NA	NA	NA
Hs3st1	ENSMUSG00000051022	coding	NA	NA	NA	NA	NA	NA
Serpinb1b	ENSMUSG00000051029	coding	0	chr13:33089748-33091317	0	NA	NA	NA
Zfp11	ENSMUSG00000051034	coding	NA	NA	NA	NA	NA	NA
Ttc24	ENSMUSG00000051036	coding	NA	NA	NA	NA	NA	NA
Zfp455	ENSMUSG00000051037	coding	NA	NA	NA	NA	NA	NA
Rhox11	ENSMUSG00000051038	coding	NA	NA	NA	NA	NA	NA
Olfml1	ENSMUSG00000051041	coding	NA	NA	NA	NA	NA	NA
Gprc5c	ENSMUSG00000051043	coding	25	chr11:114868646-114870320	0	8.7	chr11:114868646-114870320	1.6
Olfr214	ENSMUSG00000051046	coding	NA	NA	NA	NA	NA	NA
P4ha3	ENSMUSG00000051048	coding	NA	NA	NA	1.6	chr7:100310852-100313205	0
Spink14	ENSMUSG00000051050	coding	NA	NA	NA	NA	NA	NA
Olfr523	ENSMUSG00000051051	coding	NA	NA	NA	NA	NA	NA
1700014D04Rik	ENSMUSG00000051054	coding	NA	NA	NA	NA	NA	NA
Mb21d2	ENSMUSG00000051065	coding	2.5	chr16:28829010-28929452	2.5	4	chr16:28829010-28929452	4
Lingo3	ENSMUSG00000051067	coding	NA	NA	NA	NA	NA	NA
4930579K19Rik	ENSMUSG00000051074	lncRNA	NA	NA	NA	NA	NA	NA
Vtcn1	ENSMUSG00000051076	coding	NA	NA	NA	NA	NA	NA
Rgs13	ENSMUSG00000051079	coding	NA	NA	NA	NA	NA	NA
Gm4847	ENSMUSG00000051081	coding	NA	NA	NA	NA	NA	NA
Olfr986	ENSMUSG00000051095	coding	NA	NA	NA	NA	NA	NA
Mblac2	ENSMUSG00000051098	coding	NA	NA	NA	NA	NA	NA
Gm15440	ENSMUSG00000051107	NA	NA	NA	NA	NA	NA	NA
Sv2c	ENSMUSG00000051111	coding	NA	NA	NA	NA	NA	NA
Fam71e1	ENSMUSG00000051113	coding	NA	NA	NA	NA	NA	NA
Olfr77	ENSMUSG00000051118	coding	NA	NA	NA	NA	NA	NA
Gimap9	ENSMUSG00000051124	coding	NA	NA	NA	0	chr6:48676255-48677441	0
Ghsr	ENSMUSG00000051136	coding	NA	NA	NA	NA	NA	NA
Camk2n2	ENSMUSG00000051146	coding	NA	NA	NA	NA	NA	NA
Nat2	ENSMUSG00000051147	coding	NA	NA	NA	NA	NA	NA
Adnp	ENSMUSG00000051149	coding	5.5	chr2:168189395-168206573	1.5	6.1	chr2:168189395-168206573	0.9
Commd3	ENSMUSG00000051154	coding	9.7	chr2:18674316-18674655	1.9	9.2	chr2:18674316-18674655	0.8
Olfr1491	ENSMUSG00000051156	coding	NA	NA	NA	NA	NA	NA
Cited1	ENSMUSG00000051159	coding	1.6	chrX:102248688-102252033	0.9	NA	NA	NA
Olfr853	ENSMUSG00000051160	coding	NA	NA	NA	NA	NA	NA
Eml5	ENSMUSG00000051166	coding	73.4	chr12:98798949-98800902	0	63.9	chr12:98798949-98800902	0
Rpusd3	ENSMUSG00000051169	coding	9.3	chr6:113417226-113417303	3	9.9	chr6:113417226-113417303	0.4
Olfr672	ENSMUSG00000051172	coding	NA	NA	NA	NA	NA	NA
Zfp42	ENSMUSG00000051176	coding	3.8	chr8:43300706-43304475	1.4	3	chr8:43300706-43304475	0.4
Plcb1	ENSMUSG00000051177	coding	NA	NA	NA	NA	NA	NA
Olfr655	ENSMUSG00000051182	coding	NA	NA	NA	NA	NA	NA
Zfp524	ENSMUSG00000051184	coding	NA	NA	NA	NA	NA	NA
Fam174a	ENSMUSG00000051185	coding	0.5	chr1:95325244-95333935	0	0.4	chr1:95325244-95333935	0
Olfr1356	ENSMUSG00000051190	coding	NA	NA	NA	NA	NA	NA
4930548G14Rik	ENSMUSG00000051198	lncRNA	NA	NA	NA	NA	NA	NA
Olfr513	ENSMUSG00000051200	coding	NA	NA	NA	NA	NA	NA
Mrgprd	ENSMUSG00000051207	coding	NA	NA	NA	NA	NA	NA
Gpr119	ENSMUSG00000051209	coding	NA	NA	NA	NA	NA	NA
Gpr183	ENSMUSG00000051212	coding	NA	NA	NA	NA	NA	NA
Ercc6l	ENSMUSG00000051220	coding	1	chrX:102146834-102156907	1	0	chrX:102146834-102156907	0
Bzw1	ENSMUSG00000051223	coding	0.7	chr1:58401512-58402886	0.1	0.5	chr1:58401512-58402886	0.1
Tceanc	ENSMUSG00000051224	coding	34.8	chrX:166509007-166510292	0	15.4	chrX:166509007-166510292	15.4
Fam83a	ENSMUSG00000051225	coding	NA	NA	NA	NA	NA	NA
Nyx	ENSMUSG00000051228	coding	NA	NA	NA	NA	NA	NA
Tmem199	ENSMUSG00000051232	coding	18.4	chr11:78508432-78508652	2.2	12	chr11:78508432-78508652	1.1
Rnf7	ENSMUSG00000051234	coding	2.5	chr9:96471853-96473957	0.4	2.4	chr9:96471853-96473957	0.6
Gen1	ENSMUSG00000051235	coding	8.9	chr12:11262594-11265586	0	8.7	chr12:11262594-11265586	0
Msrb3	ENSMUSG00000051236	coding	NA	NA	NA	2.3	chr10:120852093-120871034	0
9230109A22Rik	ENSMUSG00000051237	lncRNA	NA	NA	NA	NA	NA	NA
Swsap1	ENSMUSG00000051238	coding	2	chr9:21956005-21956676	2	0.8	chr9:21956005-21956676	0.8
Islr2	ENSMUSG00000051243	coding	NA	NA	NA	NA	NA	NA
Msantd1	ENSMUSG00000051246	coding	NA	NA	NA	NA	NA	NA
Nhlh1	ENSMUSG00000051251	coding	NA	NA	NA	NA	NA	NA
Jagn1	ENSMUSG00000051256	coding	2.3	chr6:113442798-113447257	2.3	2	chr6:113442798-113447257	2
Trap1a	ENSMUSG00000051257	coding	0.2	chrX:139334408-139336821	0.1	0.5	chrX:139334408-139336821	0.1
Zgrf1	ENSMUSG00000051278	coding	23.2	chr3:127590109-127595878	0	39.7	chr3:127596023-127598700	0
Gdf6	ENSMUSG00000051279	coding	NA	NA	NA	NA	NA	NA
Pcmtd1	ENSMUSG00000051285	coding	14.4	chr1:7147740-7160891	0	17.2	chr1:7147740-7160891	0
9630028B13Rik	ENSMUSG00000051295	lncRNA	NA	NA	NA	NA	NA	NA
2410124H12Rik	ENSMUSG00000051297	lncRNA	NA	NA	NA	NA	NA	NA
Usp42	ENSMUSG00000051306	coding	21.5	chr5:143711989-143713535	0	12.4	chr5:143711989-143713535	0
Olfr1262	ENSMUSG00000051313	coding	NA	NA	NA	NA	NA	NA
Ffar2	ENSMUSG00000051314	coding	NA	NA	NA	NA	NA	NA
Taf7	ENSMUSG00000051316	coding	0.2	chr18:37643533-37643944	0.2	0	chr18:37643533-37643944	0
1500011K16Rik	ENSMUSG00000051319	coding	1.2	chr2:127791833-127792133	1.2	1.1	chr2:127791833-127792133	1.1
Pcdh19	ENSMUSG00000051323	coding	NA	NA	NA	0	chrX:133588578-133625268	0
Nup160	ENSMUSG00000051329	coding	2.6	chr2:90708983-90710032	0	1.5	chr2:90693930-90696639	0
Cacna1c	ENSMUSG00000051331	coding	NA	NA	NA	3.5	chr6:118614078-118624366	3.5
Gfod1	ENSMUSG00000051335	coding	NA	NA	NA	NA	NA	NA
2900026A02Rik	ENSMUSG00000051339	coding	3.5	chr5:113097839-113101458	0	1.1	chr5:113093245-113093965	0
Zfp52	ENSMUSG00000051341	coding	NA	NA	NA	3.6	chr17:21557262-21560048	0
Rab11fip5	ENSMUSG00000051343	coding	15.7	chr6:85342362-85347779	0.3	8.1	chr6:85342362-85347779	0
Plekhm3	ENSMUSG00000051344	coding	8.1	chr1:64938540-64956694	0	2.5	chr1:64795215-64819935	0
Spryd4	ENSMUSG00000051346	coding	1.2	chr10:128211392-128211708	1.2	0.3	chr10:128211392-128211708	0.3
Zfp46	ENSMUSG00000051351	coding	0.6	chr4:136287316-136289962	0.6	NA	NA	NA
Samd3	ENSMUSG00000051354	coding	NA	NA	NA	NA	NA	NA
Commd1	ENSMUSG00000051355	coding	0	chr11:22900058-22956410	0	0	chr11:22900058-22956410	0
Ncald	ENSMUSG00000051359	coding	NA	NA	NA	NA	NA	NA
6030498E09Rik	ENSMUSG00000051361	coding	NA	NA	NA	NA	NA	NA
Olfr589	ENSMUSG00000051362	coding	NA	NA	NA	NA	NA	NA
Six1	ENSMUSG00000051367	coding	1.6	chr12:73043830-73045866	1.6	2.7	chr12:73043830-73045866	2.7
Plpp7	ENSMUSG00000051373	coding	NA	NA	NA	NA	NA	NA
Pcdh1	ENSMUSG00000051375	coding	NA	NA	NA	0.5	chr18:38199529-38202743	0.5
Kif18b	ENSMUSG00000051378	coding	3.1	chr11:102907077-102908112	0.2	2.7	chr11:102907077-102908112	0
Flrt3	ENSMUSG00000051379	coding	11.1	chr2:140661752-140663260	3.5	NA	NA	NA
Zbtb22	ENSMUSG00000051390	coding	NA	NA	NA	NA	NA	NA
Ywhag	ENSMUSG00000051391	coding	0.3	chr5:135911652-135934322	0.3	0.1	chr5:135911652-135934322	0.1
Olfr1402	ENSMUSG00000051392	coding	NA	NA	NA	NA	NA	NA
Kctd16	ENSMUSG00000051401	coding	NA	NA	NA	NA	NA	NA
Ppp1r37	ENSMUSG00000051403	coding	16.9	chr7:19532814-19532917	0	12.2	chr7:19532814-19532917	0
Plagl2	ENSMUSG00000051413	coding	6.1	chr2:153232720-153235799	0	2.3	chr2:153232720-153235799	0
Olfr829	ENSMUSG00000051414	coding	NA	NA	NA	NA	NA	NA
Olfr1184	ENSMUSG00000051424	coding	NA	NA	NA	NA	NA	NA
Ccdc157	ENSMUSG00000051427	coding	NA	NA	NA	30.4	chr11:4147778-4148438	0
Gpr87	ENSMUSG00000051431	coding	NA	NA	NA	NA	NA	NA
Fhad1	ENSMUSG00000051435	coding	NA	NA	NA	NA	NA	NA
Cd14	ENSMUSG00000051439	coding	NA	NA	NA	4.6	chr18:36726398-36726488	4.6
Gm11437	ENSMUSG00000051452	coding	NA	NA	NA	NA	NA	NA
Meioc	ENSMUSG00000051455	coding	11.5	chr11:102676869-102679931	0	3.8	chr11:102672289-102674038	0
Spn	ENSMUSG00000051457	coding	NA	NA	NA	0	chr7:127137368-127137746	0
Zfp24	ENSMUSG00000051469	coding	4.7	chr18:24018169-24020711	0.5	4.5	chr18:24018169-24020711	0.2
Cbr1	ENSMUSG00000051483	coding	1.1	chr16:93608255-93608788	1.1	0.2	chr16:93608255-93608788	0.2
Olfr974	ENSMUSG00000051493	coding	NA	NA	NA	NA	NA	NA
Irf2bp2	ENSMUSG00000051495	coding	3.9	chr8:126591829-126592439	3.9	4.3	chr8:126591829-126592439	4.3
Kcnj16	ENSMUSG00000051497	coding	NA	NA	NA	NA	NA	NA
Tlr6	ENSMUSG00000051498	coding	NA	NA	NA	NA	NA	NA
Zfp786	ENSMUSG00000051499	coding	NA	NA	NA	NA	NA	NA
Siglech	ENSMUSG00000051504	coding	NA	NA	NA	NA	NA	NA
Wdfy4	ENSMUSG00000051506	coding	NA	NA	NA	NA	NA	NA
Olfr414	ENSMUSG00000051509	coding	NA	NA	NA	NA	NA	NA
Mafg	ENSMUSG00000051510	coding	23.1	chr11:120629882-120633361	2.5	25.4	chr11:120629882-120633361	1.8
Arhgef39	ENSMUSG00000051517	coding	20.9	chr4:43497317-43497581	0.6	25	chr4:43497317-43497581	1.1
Rps19bp1	ENSMUSG00000051518	coding	4.6	chr15:80261131-80261296	2.1	2.5	chr15:80261131-80261296	1.3
Usp29	ENSMUSG00000051527	coding	NA	NA	NA	NA	NA	NA
Olfr424	ENSMUSG00000051528	coding	NA	NA	NA	NA	NA	NA
Zfp579	ENSMUSG00000051550	coding	NA	NA	NA	NA	NA	NA
Pusl1	ENSMUSG00000051557	coding	56.5	chr4:155891240-155891357	4	60.1	chr4:155891240-155891357	3.1
Tceal8	ENSMUSG00000051579	coding	2.5	chrX:136171050-136171635	0.7	0.5	chrX:136171050-136171635	0.3
Mical3	ENSMUSG00000051586	coding	4.8	chr6:121007430-121008994	0	1.1	chr6:121024836-121026965	0
Map3k19	ENSMUSG00000051590	coding	NA	NA	NA	NA	NA	NA
Olfr697	ENSMUSG00000051591	coding	NA	NA	NA	NA	NA	NA
Ccnb3	ENSMUSG00000051592	coding	NA	NA	NA	NA	NA	NA
Olfr272	ENSMUSG00000051593	coding	NA	NA	NA	NA	NA	NA
Otop1	ENSMUSG00000051596	coding	NA	NA	NA	NA	NA	NA
Olfr112	ENSMUSG00000051611	coding	NA	NA	NA	NA	NA	NA
C230029F24Rik	ENSMUSG00000051616	lncRNA	NA	NA	NA	NA	NA	NA
Krt9	ENSMUSG00000051617	coding	NA	NA	NA	NA	NA	NA
Ubqln3	ENSMUSG00000051618	coding	NA	NA	NA	NA	NA	NA
Kctd19	ENSMUSG00000051648	coding	NA	NA	NA	NA	NA	NA
Lrrc3	ENSMUSG00000051652	coding	NA	NA	NA	NA	NA	NA
AU021092	ENSMUSG00000051669	coding	NA	NA	NA	NA	NA	NA
Coa6	ENSMUSG00000051671	coding	2.6	chr8:126422831-126425002	2.6	4.4	chr8:126422831-126425002	4.4
Dcun1d4	ENSMUSG00000051674	coding	4.7	chr5:73520231-73522652	0	2.1	chr5:73520231-73522652	0
Trim32	ENSMUSG00000051675	coding	NA	NA	NA	1.4	chr4:65605070-65613128	1.4
Olfr693	ENSMUSG00000051680	coding	NA	NA	NA	NA	NA	NA
Treml4	ENSMUSG00000051682	coding	NA	NA	NA	NA	NA	NA
Tmem198	ENSMUSG00000051703	coding	NA	NA	NA	NA	NA	NA
Senp8	ENSMUSG00000051705	coding	0	chr9:59737869-59750577	0	5.6	chr9:59737869-59750577	5.6
Olfr1325	ENSMUSG00000051706	coding	NA	NA	NA	NA	NA	NA
Wdcp	ENSMUSG00000051721	coding	72.7	chr12:4855393-4856845	3.5	53.9	chr12:4855393-4856845	7.5
Kctd14	ENSMUSG00000051727	coding	NA	NA	NA	NA	NA	NA
Gm5087	ENSMUSG00000051729	lncRNA	NA	NA	NA	NA	NA	NA
Mettl5	ENSMUSG00000051730	coding	16	chr2:69873936-69879101	0.5	13.4	chr2:69871782-69873883	0.2
Rinl	ENSMUSG00000051735	coding	42.1	chr7:28795805-28795890	2.3	5.8	chr7:28796347-28796652	0
Fam229b	ENSMUSG00000051736	coding	7.2	chr10:39119035-39120257	0	0	chr10:39120397-39122176	0
Ttn	ENSMUSG00000051747	coding	100	chr2:76814417-76814517	0	NA	NA	NA
Wfdc21	ENSMUSG00000051748	coding	NA	NA	NA	NA	NA	NA
4930544M13Rik	ENSMUSG00000051758	lncRNA	NA	NA	NA	NA	NA	NA
Xrcc1	ENSMUSG00000051768	coding	11.2	chr7:24570579-24570871	0.3	6.6	chr7:24566294-24566388	0
Wfdc15a	ENSMUSG00000051769	coding	NA	NA	NA	NA	NA	NA
Iqcj	ENSMUSG00000051777	coding	NA	NA	NA	NA	NA	NA
Tubgcp6	ENSMUSG00000051786	coding	18.8	chr15:89102604-89102816	0	11.6	chr15:89102604-89102816	0
4930564D02Rik	ENSMUSG00000051788	coding	NA	NA	NA	NA	NA	NA
Nlgn2	ENSMUSG00000051790	coding	100	chr11:69834678-69837047	1.2	75	chr11:69834678-69837047	0
A530095I07Rik	ENSMUSG00000051805	lncRNA	NA	NA	NA	NA	NA	NA
Cox6b2	ENSMUSG00000051811	coding	29.9	chr7:4752162-4752723	17.7	31.8	chr7:4752162-4752723	19.3
Sox12	ENSMUSG00000051817	coding	100	chr2:152396342-152396605	100	100	chr2:152396342-152396605	100
E230016K23Rik	ENSMUSG00000051832	lncRNA	NA	NA	NA	NA	NA	NA
Gypa	ENSMUSG00000051839	coding	NA	NA	NA	NA	NA	NA
B230319C09Rik	ENSMUSG00000051844	lncRNA	NA	NA	NA	NA	NA	NA
Arf3	ENSMUSG00000051853	coding	0.8	chr15:98741116-98741323	0.2	0.6	chr15:98742830-98762979	0
Mest	ENSMUSG00000051855	coding	3.2	chr6:30746326-30747051	0	1.8	chr6:30746326-30747051	0
Samd7	ENSMUSG00000051860	coding	NA	NA	NA	NA	NA	NA
Tbc1d22a	ENSMUSG00000051864	coding	0.7	chr15:86449288-86496812	0	1.1	chr15:86239294-86292133	0
Vmn2r72	ENSMUSG00000051877	coding	NA	NA	NA	NA	NA	NA
Krt71	ENSMUSG00000051879	coding	NA	NA	NA	NA	NA	NA
Klhdc1	ENSMUSG00000051890	coding	NA	NA	NA	NA	NA	NA
Tex37	ENSMUSG00000051896	coding	NA	NA	NA	NA	NA	NA
Abca16	ENSMUSG00000051900	coding	NA	NA	NA	NA	NA	NA
Cd209f	ENSMUSG00000051906	coding	NA	NA	NA	NA	NA	NA
Sox6	ENSMUSG00000051910	coding	NA	NA	NA	NA	NA	NA
Rspo2	ENSMUSG00000051920	coding	NA	NA	NA	NA	NA	NA
Spats2	ENSMUSG00000051934	coding	1.9	chr15:99174452-99178306	0	1.6	chr15:99174452-99178306	0
Prss58	ENSMUSG00000051936	coding	NA	NA	NA	NA	NA	NA
B3glct	ENSMUSG00000051950	coding	1.1	chr5:149750551-149754064	0	5.3	chr5:149678380-149696424	0
Xkr4	ENSMUSG00000051951	coding	NA	NA	NA	NA	NA	NA
Olfr371	ENSMUSG00000051952	coding	NA	NA	NA	NA	NA	NA
Rnf133	ENSMUSG00000051956	coding	NA	NA	NA	NA	NA	NA
Prdm9	ENSMUSG00000051977	coding	NA	NA	NA	NA	NA	NA
Erich1	ENSMUSG00000051978	coding	7.1	chr8:14078917-14090240	0	10	chr8:14078917-14090240	0
Casr	ENSMUSG00000051980	coding	NA	NA	NA	NA	NA	NA
Sec31b	ENSMUSG00000051984	coding	NA	NA	NA	NA	NA	NA
Igfn1	ENSMUSG00000051985	coding	NA	NA	NA	NA	NA	NA
A530006G24Rik	ENSMUSG00000051986	lncRNA	NA	NA	NA	NA	NA	NA
Smim11	ENSMUSG00000051989	coding	0.6	chr16:92310970-92312861	0	1.1	chr16:92305398-92310800	0
Lax1	ENSMUSG00000051998	coding	NA	NA	NA	NA	NA	NA
Olfr796	ENSMUSG00000052012	coding	NA	NA	NA	NA	NA	NA
Btla	ENSMUSG00000052013	coding	NA	NA	NA	NA	NA	NA
A330070K13Rik	ENSMUSG00000052014	coding	NA	NA	NA	NA	NA	NA
Slc6a7	ENSMUSG00000052026	coding	38.5	chr18:61009606-61013976	0	NA	NA	NA
Pfdn4	ENSMUSG00000052033	coding	1	chr2:170511470-170515738	0.4	1.1	chr2:170511470-170515738	0.1
Klf13	ENSMUSG00000052040	coding	0.4	chr7:63891798-63937966	0.4	0.8	chr7:63891798-63937966	0.8
Zfp217	ENSMUSG00000052056	coding	11.8	chr2:170120754-170131656	0	1.9	chr2:170110656-170112479	0
Olfr901	ENSMUSG00000052058	coding	NA	NA	NA	NA	NA	NA
Pard3b	ENSMUSG00000052062	coding	NA	NA	NA	NA	NA	NA
1700029F12Rik	ENSMUSG00000052075	coding	NA	NA	NA	NA	NA	NA
Dock8	ENSMUSG00000052085	coding	NA	NA	NA	NA	NA	NA
Rgs14	ENSMUSG00000052087	coding	NA	NA	NA	NA	NA	NA
Prss51	ENSMUSG00000052099	coding	NA	NA	NA	NA	NA	NA
Gnpda1	ENSMUSG00000052102	coding	3.7	chr18:38332153-38333153	1	3.1	chr18:38332153-38333153	0.2
Mtcl1	ENSMUSG00000052105	coding	19.4	chr17:66338155-66342825	0	21.9	chr17:66338155-66342825	0
D630039A03Rik	ENSMUSG00000052117	coding	NA	NA	NA	NA	NA	NA
F730043M19Rik	ENSMUSG00000052125	lncRNA	100	chr12:33147185-33147279	66.7	100	chr12:33147185-33147279	100
Akr1b7	ENSMUSG00000052131	coding	NA	NA	NA	NA	NA	NA
Sema5b	ENSMUSG00000052133	coding	23.1	chr16:35660384-35660479	0	NA	NA	NA
Foxo6	ENSMUSG00000052135	coding	NA	NA	NA	NA	NA	NA
Bre	ENSMUSG00000052139	coding	0.6	chr5:31831160-31901054	0	0.3	chr5:31831160-31901054	0
Rasal3	ENSMUSG00000052142	coding	NA	NA	NA	NA	NA	NA
Gm9869	ENSMUSG00000052143	lncRNA	NA	NA	NA	NA	NA	NA
Ppp4r2	ENSMUSG00000052144	coding	3.1	chr6:100864754-100865073	0.2	1.4	chr6:100864754-100865073	0
Rps10	ENSMUSG00000052146	coding	0.7	chr17:27630507-27631199	0.2	0.8	chr17:27630507-27631199	0.1
Plpp2	ENSMUSG00000052151	coding	1.4	chr10:79530773-79530876	0	4.2	chr10:79531029-79533623	0
Gm9870	ENSMUSG00000052154	other	NA	NA	NA	NA	NA	NA
Acvr2a	ENSMUSG00000052155	coding	11.9	chr2:48894781-48896971	0	6.9	chr2:48894781-48896971	0
Pld4	ENSMUSG00000052160	coding	NA	NA	NA	NA	NA	NA
Serpinb6c	ENSMUSG00000052180	coding	2.8	chr13:33899437-33905107	0	2.3	chr13:33899437-33905107	0
Olfr849	ENSMUSG00000052182	coding	NA	NA	NA	NA	NA	NA
Hbb-y	ENSMUSG00000052187	coding	NA	NA	NA	NA	NA	NA
Gm14964	ENSMUSG00000052188	lncRNA	NA	NA	NA	NA	NA	NA
Cd177	ENSMUSG00000052212	coding	NA	NA	NA	NA	NA	NA
Opa3	ENSMUSG00000052214	coding	1.7	chr7:19228585-19244753	1.7	2	chr7:19228585-19244753	2
Hbb-bh1	ENSMUSG00000052217	coding	NA	NA	NA	NA	NA	NA
Ppp1r36	ENSMUSG00000052221	coding	NA	NA	NA	NA	NA	NA
Gpr17	ENSMUSG00000052229	coding	NA	NA	NA	NA	NA	NA
Epx	ENSMUSG00000052234	coding	NA	NA	NA	NA	NA	NA
Gm9871	ENSMUSG00000052236	lncRNA	NA	NA	NA	NA	NA	NA
Zeb2os	ENSMUSG00000052248	lncRNA	NA	NA	NA	NA	NA	NA
Zfp622	ENSMUSG00000052253	coding	1.4	chr15:25991566-25996105	0.1	0.5	chr15:25991566-25996105	0.1
Bhlha15	ENSMUSG00000052271	coding	NA	NA	NA	NA	NA	NA
Dnah3	ENSMUSG00000052273	coding	NA	NA	NA	NA	NA	NA
Ostn	ENSMUSG00000052276	coding	NA	NA	NA	NA	NA	NA
Tspan32os	ENSMUSG00000052281	lncRNA	90.5	chr7:142989069-142989849	25	NA	NA	NA
5330438D12Rik	ENSMUSG00000052291	lncRNA	NA	NA	NA	NA	NA	NA
8030423F21Rik	ENSMUSG00000052295	lncRNA	NA	NA	NA	NA	NA	NA
Ppp6r1	ENSMUSG00000052296	coding	3.2	chr7:4640189-4640308	0	2.1	chr7:4632245-4632340	0
Cdc42se2	ENSMUSG00000052298	coding	3.4	chr11:54720358-54723573	0	2.2	chr11:54720358-54723573	0
Ltn1	ENSMUSG00000052299	coding	3.2	chr16:87380862-87381461	0	3.2	chr16:87381683-87382614	0
Doc2a	ENSMUSG00000052301	coding	93.8	chr7:126851806-126851890	84.4	77.2	chr7:126851806-126851890	0
Tbc1d30	ENSMUSG00000052302	coding	NA	NA	NA	NA	NA	NA
Mrgpra6	ENSMUSG00000052303	coding	NA	NA	NA	NA	NA	NA
Slc39a1	ENSMUSG00000052310	coding	2.9	chr3:90248260-90248945	0.6	5.3	chr3:90248260-90248945	0.2
Lrrc15	ENSMUSG00000052316	coding	NA	NA	NA	0	chr16:30274523-30283167	0
Ankrd44	ENSMUSG00000052331	coding	NA	NA	NA	NA	NA	NA
Cx3cr1	ENSMUSG00000052336	coding	NA	NA	NA	NA	NA	NA
Immt	ENSMUSG00000052337	coding	2.1	chr6:71863271-71866725	0	1.6	chr6:71852868-71853172	0
Cemip	ENSMUSG00000052353	coding	0	chr7:83975216-83982191	0	9.7	chr7:83951619-83952786	0
Zdhhc19	ENSMUSG00000052363	coding	NA	NA	NA	NA	NA	NA
Tmem106c	ENSMUSG00000052369	coding	3.2	chr15:97965031-97966246	0	13.6	chr15:97964504-97964839	0
Hoxd3os1	ENSMUSG00000052371	lncRNA	NA	NA	NA	NA	NA	NA
Il1rapl1	ENSMUSG00000052372	coding	NA	NA	NA	NA	NA	NA
Mpp3	ENSMUSG00000052373	coding	NA	NA	NA	36.4	chr11:102020554-102023326	3.2
Actn2	ENSMUSG00000052374	coding	NA	NA	NA	5	chr13:12269653-12270777	0
Rnase9	ENSMUSG00000052382	coding	NA	NA	NA	NA	NA	NA
Nrros	ENSMUSG00000052384	coding	NA	NA	NA	1	chr16:32147674-32165379	0.8
Trpm3	ENSMUSG00000052387	coding	100	chr19:22978443-22978555	100	NA	NA	NA
Acot4	ENSMUSG00000052392	coding	NA	NA	NA	NA	NA	NA
Rft1	ENSMUSG00000052395	coding	8.7	chr14:30663180-30666678	0.5	9.3	chr14:30663180-30666678	0
Mogat2	ENSMUSG00000052396	coding	NA	NA	NA	1.2	chr7:99232637-99238474	0
Ezr	ENSMUSG00000052397	coding	0.9	chr17:6742854-6747263	0	0.4	chr17:6739882-6740962	0
Fcnaos	ENSMUSG00000052403	lncRNA	NA	NA	NA	NA	NA	NA
Rexo4	ENSMUSG00000052406	coding	12.8	chr2:26956364-26958478	0.4	10.1	chr2:26956364-26958478	0
Ccdc171	ENSMUSG00000052407	coding	NA	NA	NA	NA	NA	NA
Tchh	ENSMUSG00000052415	coding	NA	NA	NA	NA	NA	NA
2610001J05Rik	ENSMUSG00000052419	coding	9.6	chr6:13871147-13871438	3.5	14.3	chr6:13871147-13871438	0.8
B4galt3	ENSMUSG00000052423	coding	77.8	chr1:171271106-171271202	2.7	45.6	chr1:171271106-171271202	0.5
Tmco1	ENSMUSG00000052428	coding	0.7	chr1:167319330-167325875	0.1	0.9	chr1:167326021-167330166	0
Bmpr1b	ENSMUSG00000052430	coding	NA	NA	NA	NA	NA	NA
Cebpe	ENSMUSG00000052435	coding	NA	NA	NA	NA	NA	NA
Zfp961	ENSMUSG00000052446	coding	5.1	chr8:71965921-71966099	4.2	3.9	chr8:71966161-71967898	3.9
Asna1	ENSMUSG00000052456	coding	1.2	chr8:85018720-85018810	0.1	0.8	chr8:85024326-85025104	0.2
Atp6v1a	ENSMUSG00000052459	coding	0.7	chr16:44091266-44098726	0	4.6	chr16:44116883-44138961	0
Pmp2	ENSMUSG00000052468	coding	NA	NA	NA	NA	NA	NA
A330008L17Rik	ENSMUSG00000052479	lncRNA	NA	NA	NA	NA	NA	NA
Tmem171	ENSMUSG00000052485	coding	NA	NA	NA	NA	NA	NA
Cherp	ENSMUSG00000052488	coding	8.3	chr8:72462103-72462176	0.2	3	chr8:72462491-72462800	0.1
Epha3	ENSMUSG00000052504	coding	NA	NA	NA	NA	NA	NA
Olfr536	ENSMUSG00000052508	coding	NA	NA	NA	NA	NA	NA
Nav2	ENSMUSG00000052512	coding	NA	NA	NA	0	chr7:49362216-49372316	0
Robo2	ENSMUSG00000052516	coding	NA	NA	NA	NA	NA	NA
Cyp2j5	ENSMUSG00000052520	coding	NA	NA	NA	NA	NA	NA
Spdya	ENSMUSG00000052525	coding	NA	NA	NA	NA	NA	NA
Nup188	ENSMUSG00000052533	coding	2.4	chr2:30342791-30342921	0	3	chr2:30343591-30343701	0
Pbx1	ENSMUSG00000052534	coding	NA	NA	NA	0.4	chr1:168209596-168427868	0
Magi3	ENSMUSG00000052539	coding	40	chr3:104016069-104016601	0	2.7	chr3:104021064-104021774	0
St6galnac3	ENSMUSG00000052544	coding	0	chr3:153411872-153509302	0	NA	NA	NA
Arl13a	ENSMUSG00000052549	coding	NA	NA	NA	NA	NA	NA
Adarb2	ENSMUSG00000052551	coding	NA	NA	NA	NA	NA	NA
Defb34	ENSMUSG00000052554	coding	NA	NA	NA	NA	NA	NA
Gan	ENSMUSG00000052557	coding	2.5	chr8:117204060-117204146	0	2.9	chr8:117183616-117187146	0
Cpne8	ENSMUSG00000052560	coding	NA	NA	NA	0	chr15:90649284-90679167	0
D930048N14Rik	ENSMUSG00000052563	coding	36.3	chr11:51653872-51653991	25.8	51.1	chr11:51653872-51653991	18.5
Hook2	ENSMUSG00000052566	coding	17.3	chr8:84998292-84998489	0	10.1	chr8:84998292-84998489	0
Dlg2	ENSMUSG00000052572	coding	NA	NA	NA	NA	NA	NA
Lrrtm4	ENSMUSG00000052581	coding	NA	NA	NA	NA	NA	NA
Serp2	ENSMUSG00000052584	coding	NA	NA	NA	NA	NA	NA
Adam17	ENSMUSG00000052593	coding	5.2	chr12:21347431-21349784	0	2.7	chr12:21329133-21330032	0
A1cf	ENSMUSG00000052595	coding	NA	NA	NA	NA	NA	NA
Isoc2b	ENSMUSG00000052605	coding	NA	NA	NA	NA	NA	NA
Plekhg3	ENSMUSG00000052609	coding	1.3	chr12:76564144-76564256	0	1.1	chr12:76565252-76565491	0
Pcdh15	ENSMUSG00000052613	coding	NA	NA	NA	NA	NA	NA
Terb1	ENSMUSG00000052616	coding	NA	NA	NA	NA	NA	NA
Olfr851	ENSMUSG00000052625	coding	NA	NA	NA	NA	NA	NA
Sh2d6	ENSMUSG00000052631	coding	NA	NA	NA	NA	NA	NA
Asap2	ENSMUSG00000052632	coding	3.6	chr12:21266011-21267717	0	2.5	chr12:21266011-21267717	0
4930504O13Rik	ENSMUSG00000052642	coding	NA	NA	NA	NA	NA	NA
Rnf103	ENSMUSG00000052656	coding	NA	NA	NA	2.3	chr6:71494889-71496830	1.1
Zfp112	ENSMUSG00000052675	coding	NA	NA	NA	NA	NA	NA
Zmat1	ENSMUSG00000052676	coding	NA	NA	NA	NA	NA	NA
Rap1b	ENSMUSG00000052681	coding	1.5	chr10:117815781-117817343	0.2	0.4	chr10:117824675-117845830	0
Rab7b	ENSMUSG00000052688	coding	NA	NA	NA	3.5	chr1:131698632-131705595	0
Tln2	ENSMUSG00000052698	coding	3.6	chr9:67227445-67229331	0	2.6	chr9:67227445-67229331	0
Tnrc6a	ENSMUSG00000052707	coding	21.9	chr7:123174320-123175425	0.3	16.4	chr7:123174320-123175425	0
BC004004	ENSMUSG00000052712	coding	1.8	chr17:29282892-29294006	0	1.5	chr17:29294415-29296559	0
Zfp608	ENSMUSG00000052713	coding	NA	NA	NA	3.8	chr18:54889896-54891749	0
Gm9888	ENSMUSG00000052724	lncRNA	NA	NA	NA	NA	NA	NA
Kcnt2	ENSMUSG00000052726	coding	NA	NA	NA	NA	NA	NA
Map1b	ENSMUSG00000052727	coding	15.2	chr13:99444297-99508107	0.7	3.2	chr13:99444297-99508107	0
Gm5111	ENSMUSG00000052730	lncRNA	NA	NA	NA	NA	NA	NA
Klrc2	ENSMUSG00000052736	coding	NA	NA	NA	NA	NA	NA
Suclg1	ENSMUSG00000052738	coding	0.5	chr6:73275390-73276681	0.1	0.3	chr6:73269399-73270970	0
Swt1	ENSMUSG00000052748	coding	3.4	chr1:151405546-151407575	0	8.6	chr1:151405546-151407575	0
Trim30b	ENSMUSG00000052749	coding	NA	NA	NA	NA	NA	NA
Repin1	ENSMUSG00000052751	coding	24	chr6:48594977-48596292	11	12.5	chr6:48594977-48596292	5.5
Traf7	ENSMUSG00000052752	coding	8.7	chr17:24510699-24511314	0	4	chr17:24510076-24510248	0.1
A630001G21Rik	ENSMUSG00000052760	coding	NA	NA	NA	NA	NA	NA
Zfp212	ENSMUSG00000052763	coding	4.8	chr6:47929131-47930710	0	6.3	chr6:47929131-47930710	0
Gm12703	ENSMUSG00000052767	lncRNA	NA	NA	NA	NA	NA	NA
Oas1a	ENSMUSG00000052776	coding	5.4	chr5:120899306-120901869	5.4	6.2	chr5:120899306-120901869	6.2
Grk4	ENSMUSG00000052783	coding	NA	NA	NA	NA	NA	NA
1700030K09Rik	ENSMUSG00000052794	coding	15.7	chr8:72449742-72451358	2.5	12.3	chr8:72443990-72444749	0.9
Nup107	ENSMUSG00000052798	coding	4.4	chr10:117777665-117780677	0	4	chr10:117777665-117780677	0
Atad2b	ENSMUSG00000052812	coding	14.7	chr12:5014000-5017982	0	4.4	chr12:5014000-5017982	0
Olfr813	ENSMUSG00000052818	coding	NA	NA	NA	NA	NA	NA
Best2	ENSMUSG00000052819	coding	NA	NA	NA	NA	NA	NA
Cysltr1	ENSMUSG00000052821	coding	NA	NA	NA	NA	NA	NA
Sae1	ENSMUSG00000052833	coding	2.3	chr7:16327930-16330612	0	1.7	chr7:16327930-16330612	0
C130026L21Rik	ENSMUSG00000052848	lncRNA	NA	NA	NA	NA	NA	NA
Reep1	ENSMUSG00000052852	coding	1.2	chr6:71795325-71807790	0	0	chr6:71773309-71780721	0
Nrk	ENSMUSG00000052854	coding	NA	NA	NA	0	chrX:138992135-138994155	0
Dnah6	ENSMUSG00000052861	coding	NA	NA	NA	NA	NA	NA
Gm13619	ENSMUSG00000052865	lncRNA	NA	NA	NA	NA	NA	NA
Prkcb	ENSMUSG00000052889	coding	NA	NA	NA	NA	NA	NA
Ubxn8	ENSMUSG00000052906	coding	2.8	chr8:33623237-33626323	0	2.9	chr8:33629375-33633501	0
Gm9894	ENSMUSG00000052909	pseudogene	NA	NA	NA	NA	NA	NA
Lamb2	ENSMUSG00000052911	coding	15.6	chr9:108488875-108489166	0	23.8	chr9:108488875-108489166	0
Cyp2j6	ENSMUSG00000052914	coding	NA	NA	NA	0	chr4:96535607-96535995	0
Msl1	ENSMUSG00000052915	coding	8.1	chr11:98804427-98804846	0.6	1.9	chr11:98804427-98804846	0.2
Senp7	ENSMUSG00000052917	coding	3.7	chr16:56111804-56123778	0	7.5	chr16:56111804-56123778	0
Prkg1	ENSMUSG00000052920	coding	NA	NA	NA	NA	NA	NA
Arhgef15	ENSMUSG00000052921	coding	NA	NA	NA	11.1	chr11:68944830-68946365	11.1
Bpi	ENSMUSG00000052922	coding	NA	NA	NA	NA	NA	NA
Rnaseh2a	ENSMUSG00000052926	coding	10.2	chr8:84957865-84957965	0.2	9.5	chr8:84957865-84957965	0.2
Ctif	ENSMUSG00000052928	coding	20	chr18:75472021-75519738	20	7.1	chr18:75521870-75565003	6.2
Fbxo31	ENSMUSG00000052934	coding	6.3	chr8:121555360-121556241	0	1.4	chr8:121560091-121560385	0
Glis3	ENSMUSG00000052942	coding	NA	NA	NA	0	chr19:28263116-28263861	0
Rnf157	ENSMUSG00000052949	coding	3.2	chr11:116355517-116358668	0	3.7	chr11:116350199-116354364	0
C130021I20Rik	ENSMUSG00000052951	lncRNA	NA	NA	NA	NA	NA	NA
Cpvl	ENSMUSG00000052955	coding	4.4	chr6:53947786-53952529	0	NA	NA	NA
Mrpl35	ENSMUSG00000052962	coding	0.9	chr6:71816288-71817604	0	0.9	chr6:71816288-71817604	0.1
Cyp2f2	ENSMUSG00000052974	coding	NA	NA	NA	NA	NA	NA
Ube2ql1	ENSMUSG00000052981	coding	NA	NA	NA	NA	NA	NA
Uba2	ENSMUSG00000052997	coding	2.3	chr7:34141467-34142737	0.1	1.1	chr7:34141467-34142737	0
Hrh1	ENSMUSG00000053004	coding	NA	NA	NA	NA	NA	NA
Creb5	ENSMUSG00000053007	coding	NA	NA	NA	NA	NA	NA
Krcc1	ENSMUSG00000053012	coding	1.4	chr6:71282318-71283963	0	2	chr6:71271841-71282150	0.8
Cntn2	ENSMUSG00000053024	coding	NA	NA	NA	8.1	chr1:132515638-132516020	0
Sv2b	ENSMUSG00000053025	coding	NA	NA	NA	NA	NA	NA
Spink2	ENSMUSG00000053030	coding	NA	NA	NA	0	chr5:77207039-77209732	0
Aph1c	ENSMUSG00000053040	coding	NA	NA	NA	NA	NA	NA
Cd8b1	ENSMUSG00000053044	coding	NA	NA	NA	NA	NA	NA
Brsk2	ENSMUSG00000053046	coding	NA	NA	NA	NA	NA	NA
Gm15413	ENSMUSG00000053049	lncRNA	NA	NA	NA	NA	NA	NA
Adh6a	ENSMUSG00000053054	coding	NA	NA	NA	NA	NA	NA
Jam2	ENSMUSG00000053062	coding	17.5	chr16:84818776-84821259	0	5.5	chr16:84816374-84818759	0
Clec12a	ENSMUSG00000053063	coding	NA	NA	NA	NA	NA	NA
9230110C19Rik	ENSMUSG00000053070	coding	NA	NA	NA	5.9	chr9:8023967-8025961	0
2700081O15Rik	ENSMUSG00000053080	coding	22.5	chr19:7422463-7422642	5.9	3.1	chr19:7421645-7421913	3.1
Lins1	ENSMUSG00000053091	coding	100	chr7:66708744-66709293	0	15.3	chr7:66708554-66708638	0
Myh7	ENSMUSG00000053093	coding	NA	NA	NA	NA	NA	NA
Tmem248	ENSMUSG00000053094	coding	2	chr5:130222573-130229448	0.4	1	chr5:130222573-130229448	0
Gpr141	ENSMUSG00000053101	coding	NA	NA	NA	NA	NA	NA
Yap1	ENSMUSG00000053110	coding	4.3	chr9:7938539-7950491	0.1	3.5	chr9:7950540-7952952	0.1
Fank1	ENSMUSG00000053111	coding	NA	NA	NA	NA	NA	NA
Socs3	ENSMUSG00000053113	coding	6	chr11:117968319-117968874	6	1.5	chr11:117968319-117968874	1.5
E330013P04Rik	ENSMUSG00000053117	lncRNA	NA	NA	NA	NA	NA	NA
Chmp3	ENSMUSG00000053119	coding	2.7	chr6:71574237-71577730	0	2.4	chr6:71574237-71577730	0
Gsx1	ENSMUSG00000053129	coding	NA	NA	NA	NA	NA	NA
Supt7l	ENSMUSG00000053134	coding	5.8	chr5:31520408-31522653	0.5	2.4	chr5:31520408-31522653	0
Mapk11	ENSMUSG00000053137	coding	NA	NA	NA	17.8	chr15:89145176-89145374	0.6
Ptprt	ENSMUSG00000053141	coding	NA	NA	NA	NA	NA	NA
Olfr352	ENSMUSG00000053146	coding	NA	NA	NA	NA	NA	NA
Spag16	ENSMUSG00000053153	coding	NA	NA	NA	NA	NA	NA
Fes	ENSMUSG00000053158	coding	NA	NA	NA	NA	NA	NA
Daw1	ENSMUSG00000053161	coding	NA	NA	NA	NA	NA	NA
Gpr21	ENSMUSG00000053164	coding	NA	NA	NA	NA	NA	NA
Cdh22	ENSMUSG00000053166	coding	NA	NA	NA	NA	NA	NA
Bcl3	ENSMUSG00000053175	coding	5.7	chr7:19809260-19809495	0.9	6.8	chr7:19809260-19809495	0.4
A830005F24Rik	ENSMUSG00000053181	coding	NA	NA	NA	NA	NA	NA
Gm609	ENSMUSG00000053182	coding	NA	NA	NA	NA	NA	NA
Spaca3	ENSMUSG00000053184	coding	NA	NA	NA	NA	NA	NA
Gm9898	ENSMUSG00000053185	lncRNA	NA	NA	NA	NA	NA	NA
Mllt11	ENSMUSG00000053192	coding	5.3	chr3:95220464-95228083	5.3	2.7	chr3:95220464-95228083	2.7
Cib4	ENSMUSG00000053194	coding	NA	NA	NA	NA	NA	NA
Prx	ENSMUSG00000053198	coding	20.5	chr7:27504764-27504879	1.7	20	chr7:27505007-27507946	2.7
Arhgap20	ENSMUSG00000053199	coding	NA	NA	NA	NA	NA	NA
Styx	ENSMUSG00000053205	coding	14.8	chr14:45367719-45368306	0.2	11	chr14:45368347-45368420	0
Zfy1	ENSMUSG00000053211	coding	NA	NA	NA	40.7	chrY:735169-738591	40.7
Gm9899	ENSMUSG00000053214	lncRNA	NA	NA	NA	NA	NA	NA
Btn2a2	ENSMUSG00000053216	coding	NA	NA	NA	NA	NA	NA
Raet1e	ENSMUSG00000053219	coding	NA	NA	NA	NA	NA	NA
Dand5	ENSMUSG00000053226	coding	NA	NA	NA	NA	NA	NA
Ceacam3	ENSMUSG00000053228	coding	NA	NA	NA	NA	NA	NA
Olfr212	ENSMUSG00000053251	coding	NA	NA	NA	NA	NA	NA
Ndfip2	ENSMUSG00000053253	coding	3	chr14:105304837-105307885	0	1.7	chr14:105292366-105294798	0
Gm12592	ENSMUSG00000053263	lncRNA	NA	NA	NA	NA	NA	NA
Dspp	ENSMUSG00000053268	coding	NA	NA	NA	NA	NA	NA
Aldh1a1	ENSMUSG00000053279	coding	NA	NA	NA	NA	NA	NA
Trmt1l	ENSMUSG00000053286	coding	6.8	chr1:151443327-151448253	0	4.3	chr1:151443327-151448253	0
Olfr1013	ENSMUSG00000053287	coding	NA	NA	NA	NA	NA	NA
Ddx10	ENSMUSG00000053289	coding	0.5	chr9:53149560-53157170	0	0.8	chr9:53209777-53213235	0
Rab4b	ENSMUSG00000053291	coding	7	chr7:27175894-27176157	0.7	10.9	chr7:27175894-27176157	0
Pom121	ENSMUSG00000053293	coding	4.3	chr5:135383245-135383626	0	1.7	chr5:135378758-135380919	0
AI854703	ENSMUSG00000053297	coding	NA	NA	NA	NA	NA	NA
Slc22a26	ENSMUSG00000053303	coding	NA	NA	NA	NA	NA	NA
Nrgn	ENSMUSG00000053310	coding	NA	NA	NA	3.4	chr9:37546175-37552536	3.4
Sec61b	ENSMUSG00000053317	coding	0.5	chr4:47474754-47474911	0	0.3	chr4:47474754-47474911	0
Slamf8	ENSMUSG00000053318	coding	NA	NA	NA	NA	NA	NA
D10Jhu81e	ENSMUSG00000053329	coding	2.6	chr10:78162719-78163396	0	2	chr10:78162719-78163396	0
Gas5	ENSMUSG00000053332	lncRNA	73.2	chr1:161036853-161037123	9.5	70.7	chr1:161037165-161037287	4.7
Dis3l2	ENSMUSG00000053333	coding	0.8	chr1:86878577-86930753	0	2.9	chr1:86878577-86930753	0
Ficd	ENSMUSG00000053334	coding	NA	NA	NA	0	chr5:113737173-113738066	0
Tarm1	ENSMUSG00000053338	coding	0	chr7:3496972-3497424	0	NA	NA	NA
Zfp943	ENSMUSG00000053347	coding	38.5	chr17:21990906-21992091	38.5	NA	NA	NA
2310001K24Rik	ENSMUSG00000053353	lncRNA	NA	NA	NA	NA	NA	NA
F730035P03Rik	ENSMUSG00000053360	lncRNA	NA	NA	NA	NA	NA	NA
Gm6792	ENSMUSG00000053367	coding	6.3	chr7:6274374-6277419	1.1	9.4	chr7:6274374-6277419	2.2
Rxfp2	ENSMUSG00000053368	coding	NA	NA	NA	NA	NA	NA
Atp6v1e2	ENSMUSG00000053375	coding	NA	NA	NA	NA	NA	NA
Trim50	ENSMUSG00000053388	coding	NA	NA	NA	NA	NA	NA
Zfp952	ENSMUSG00000053390	coding	8.2	chr17:32993259-33001623	1.1	5.3	chr17:33002019-33002757	5.3
Olfr211	ENSMUSG00000053391	coding	NA	NA	NA	NA	NA	NA
Cacng8	ENSMUSG00000053395	coding	NA	NA	NA	18.5	chr7:3412208-3414838	18.5
Phgdh	ENSMUSG00000053398	coding	0.9	chr3:98314406-98315064	0	0.8	chr3:98314406-98315064	0
Adamts18	ENSMUSG00000053399	coding	NA	NA	NA	NA	NA	NA
Cbx7	ENSMUSG00000053411	coding	78.9	chr15:79918051-79918276	1	26.2	chr15:79918826-79921371	0.8
Hunk	ENSMUSG00000053414	coding	NA	NA	NA	1.3	chr16:90432807-90447309	0
Gm4792	ENSMUSG00000053420	coding	NA	NA	NA	NA	NA	NA
Mapk14	ENSMUSG00000053436	coding	27.5	chr17:28740760-28741787	0	23.8	chr17:28740760-28741787	0
Adamts19	ENSMUSG00000053441	coding	NA	NA	NA	NA	NA	NA
4930597O21Rik	ENSMUSG00000053442	lncRNA	NA	NA	NA	NA	NA	NA
Thoc7	ENSMUSG00000053453	coding	3	chr14:13954657-13961184	0.2	2	chr14:13954657-13961184	0.1
Ggcx	ENSMUSG00000053460	coding	31.7	chr6:72428050-72428457	0	19.1	chr6:72418467-72422415	0
Hhipl2	ENSMUSG00000053461	coding	NA	NA	NA	NA	NA	NA
Hs6st3	ENSMUSG00000053465	coding	NA	NA	NA	NA	NA	NA
Tg	ENSMUSG00000053469	coding	NA	NA	NA	NA	NA	NA
Kdm3a	ENSMUSG00000053470	coding	8.1	chr6:71632580-71632837	0.1	7.2	chr6:71632580-71632837	0
Tnfaip6	ENSMUSG00000053475	coding	NA	NA	NA	NA	NA	NA
Tcf4	ENSMUSG00000053477	coding	5.8	chr18:69675835-69677966	0	3.5	chr18:69678130-69681568	0
Usp21	ENSMUSG00000053483	coding	10.4	chr1:171282803-171283014	1.6	8.6	chr1:171282803-171283014	0.6
Gm5444	ENSMUSG00000053499	lncRNA	NA	NA	NA	NA	NA	NA
BC048502	ENSMUSG00000053508	coding	NA	NA	NA	NA	NA	NA
Nrd1	ENSMUSG00000053510	coding	4.7	chr4:109056649-109058258	0	2.6	chr4:109056322-109056509	0
Kcnip1	ENSMUSG00000053519	coding	NA	NA	NA	NA	NA	NA
Lgals7	ENSMUSG00000053522	coding	NA	NA	NA	NA	NA	NA
A530021J07Rik	ENSMUSG00000053528	lncRNA	NA	NA	NA	NA	NA	NA
6430503K07Rik	ENSMUSG00000053545	lncRNA	NA	NA	NA	NA	NA	NA
Shisa7	ENSMUSG00000053550	coding	24.1	chr7:4834385-4836043	3.8	NA	NA	NA
Ebf4	ENSMUSG00000053552	coding	NA	NA	NA	NA	NA	NA
3110082I17Rik	ENSMUSG00000053553	coding	2.9	chr5:139360731-139361306	0	0.8	chr5:139360731-139361306	0
Smagp	ENSMUSG00000053559	coding	1.6	chr15:100622027-100622628	0.7	1.5	chr15:100622710-100636186	0.6
Eif3k	ENSMUSG00000053565	coding	0.8	chr7:28977276-28977869	0.1	1.5	chr7:28971439-28972531	0.1
4930563E22Rik	ENSMUSG00000053574	coding	NA	NA	NA	NA	NA	NA
Tanc2	ENSMUSG00000053580	coding	NA	NA	NA	8.6	chr11:105920052-105921747	0
Zfand2a	ENSMUSG00000053581	coding	4.6	chr5:139482798-139484265	1	2.6	chr5:139482798-139484265	0
Fate1	ENSMUSG00000053593	coding	NA	NA	NA	NA	NA	NA
Zfp472	ENSMUSG00000053600	coding	1.5	chr17:32976285-32977158	0.8	6.2	chr17:32965930-32975913	1.4
Rpia	ENSMUSG00000053604	coding	6.2	chr6:70774320-70775108	0	2.2	chr6:70775174-70777351	0
Sh3pxd2a	ENSMUSG00000053617	coding	1.7	chr19:47272058-47273183	0	12.4	chr19:47343469-47364622	0
Tll1	ENSMUSG00000053626	coding	NA	NA	NA	5.9	chr8:64074328-64085450	0
Dennd4a	ENSMUSG00000053641	coding	5.6	chr9:64910186-64911664	0	3.5	chr9:64888622-64888919	0
Aldh7a1	ENSMUSG00000053644	coding	2.6	chr18:56537299-56538700	0	4.6	chr18:56562676-56572844	0
Plxnb1	ENSMUSG00000053646	coding	18.8	chr9:109105409-109105590	0	12.3	chr9:109105409-109105590	0
Gper1	ENSMUSG00000053647	coding	NA	NA	NA	NA	NA	NA
Krt42	ENSMUSG00000053654	coding	1.7	chr11:100263344-100264477	0	1.4	chr11:100265055-100265599	0.3
Dancr	ENSMUSG00000053656	NA	26.5	chr5:74093420-74093887	26.5	66.7	chr5:74093140-74093357	24.3
Tgm5	ENSMUSG00000053675	coding	NA	NA	NA	NA	NA	NA
Defb40	ENSMUSG00000053678	coding	NA	NA	NA	NA	NA	NA
BC048403	ENSMUSG00000053684	coding	3.9	chr10:121745617-121750302	3.4	2.4	chr10:121740211-121745330	1.8
Dpep2	ENSMUSG00000053687	coding	NA	NA	NA	NA	NA	NA
Mast1	ENSMUSG00000053693	coding	100	chr8:84921233-84921339	69.3	80	chr8:84920483-84920614	70
Defb37	ENSMUSG00000053695	coding	NA	NA	NA	NA	NA	NA
Nebl	ENSMUSG00000053702	coding	NA	NA	NA	NA	NA	NA
4732471J01Rik	ENSMUSG00000053714	lncRNA	NA	NA	NA	NA	NA	NA
Dusp7	ENSMUSG00000053716	coding	2.8	chr9:106369324-106370700	2.2	0.6	chr9:106371136-106373638	0.5
Klk1b26	ENSMUSG00000053719	coding	NA	NA	NA	NA	NA	NA
Spinkl	ENSMUSG00000053729	coding	NA	NA	NA	NA	NA	NA
Tmem39b	ENSMUSG00000053730	coding	2.3	chr4:129676809-129678571	0	1.3	chr4:129693286-129693885	0
Ptrh1	ENSMUSG00000053746	coding	10.9	chr2:32776524-32776706	0	5.8	chr2:32776807-32776982	0
Gm9920	ENSMUSG00000053749	lncRNA	NA	NA	NA	NA	NA	NA
Chd8	ENSMUSG00000053754	coding	9	chr14:52204585-52204789	0	5.5	chr14:52204585-52204789	0
Oas1f	ENSMUSG00000053765	coding	NA	NA	NA	NA	NA	NA
Chchd3	ENSMUSG00000053768	coding	1.4	chr6:32804026-32852144	0	0.3	chr6:33049425-33059999	0
Lysmd1	ENSMUSG00000053769	coding	10.4	chr3:95134997-95137624	8	6.7	chr3:95137987-95138395	4.2
Rdh8	ENSMUSG00000053773	coding	NA	NA	NA	NA	NA	NA
Ubxn7	ENSMUSG00000053774	coding	1.4	chr16:32372541-32375226	0	1.1	chr16:32376025-32381261	0
1700016K19Rik	ENSMUSG00000053783	coding	NA	NA	NA	NA	NA	NA
Defb38	ENSMUSG00000053790	coding	NA	NA	NA	NA	NA	NA
Krt16	ENSMUSG00000053797	coding	NA	NA	NA	NA	NA	NA
Exoc6	ENSMUSG00000053799	coding	0.6	chr19:37587685-37587816	0	2	chr19:37653457-37681659	0
Grwd1	ENSMUSG00000053801	coding	100	chr7:45830790-45830872	0.2	1.5	chr7:45826094-45827140	0
Camk2d	ENSMUSG00000053819	coding	0	chr3:126599161-126684659	0	5.7	chr3:126841574-126842757	0
Ppfia2	ENSMUSG00000053825	coding	NA	NA	NA	NA	NA	NA
H2-T24	ENSMUSG00000053835	coding	NA	NA	NA	NA	NA	NA
Nudcd3	ENSMUSG00000053838	coding	27.3	chr11:6113432-6150494	0.1	1.3	chr11:6108356-6113242	0.2
Txlna	ENSMUSG00000053841	coding	7.5	chr4:129631355-129631590	0	7.6	chr4:129631355-129631590	0
Lipg	ENSMUSG00000053846	coding	NA	NA	NA	4.1	chr18:74941339-74943339	0
Adgrg4	ENSMUSG00000053852	coding	NA	NA	NA	NA	NA	NA
Dnajc5g	ENSMUSG00000053856	coding	NA	NA	NA	NA	NA	NA
Slc51b	ENSMUSG00000053862	coding	NA	NA	NA	NA	NA	NA
Mepe	ENSMUSG00000053863	coding	NA	NA	NA	NA	NA	NA
Gm5142	ENSMUSG00000053868	coding	NA	NA	NA	NA	NA	NA
Fpgt	ENSMUSG00000053870	coding	13.2	chr3:155090205-155091390	4.2	5.6	chr3:155090205-155091390	3.5
Srcap	ENSMUSG00000053877	coding	7.9	chr7:127549736-127552258	0	5.7	chr7:127549736-127552258	0
Sh2d4a	ENSMUSG00000053886	coding	NA	NA	NA	NA	NA	NA
Kirrel3os	ENSMUSG00000053889	lncRNA	NA	NA	NA	NA	NA	NA
4933409G03Rik	ENSMUSG00000053896	coding	NA	NA	NA	NA	NA	NA
Slc39a8	ENSMUSG00000053897	coding	NA	NA	NA	0	chr3:135849179-135855903	0
Ech1	ENSMUSG00000053898	coding	1.9	chr7:28831461-28831716	0	1.8	chr7:28831461-28831716	0.1
Mat2a	ENSMUSG00000053907	coding	27.6	chr6:72434396-72434980	1.1	18.6	chr6:72434396-72434980	0.5
Rhox10	ENSMUSG00000053909	coding	NA	NA	NA	NA	NA	NA
Kdm4d	ENSMUSG00000053914	coding	NA	NA	NA	NA	NA	NA
Nanp	ENSMUSG00000053916	coding	1.2	chr2:151030917-151039236	1.2	0.7	chr2:151030917-151039236	0.7
Gm9929	ENSMUSG00000053925	lncRNA	NA	NA	NA	NA	NA	NA
Cyhr1	ENSMUSG00000053929	coding	2	chr15:76648311-76648940	2	42.9	chr15:76659440-76659954	1.2
Shisa6	ENSMUSG00000053930	coding	NA	NA	NA	NA	NA	NA
Cnn3	ENSMUSG00000053931	coding	0.8	chr3:121451521-121451882	0.1	0.4	chr3:121451521-121451882	0
Adnp2	ENSMUSG00000053950	coding	3.4	chr18:80137574-80142648	1	2.2	chr18:80142770-80151365	0.3
Gm12474	ENSMUSG00000053957	lncRNA	NA	NA	NA	NA	NA	NA
Stum	ENSMUSG00000053963	coding	NA	NA	NA	NA	NA	NA
Lgals4	ENSMUSG00000053964	coding	NA	NA	NA	NA	NA	NA
Pde5a	ENSMUSG00000053965	coding	NA	NA	NA	0	chr3:122818068-122823055	0
Cd8a	ENSMUSG00000053977	coding	NA	NA	NA	NA	NA	NA
A730045E13Rik	ENSMUSG00000053979	lncRNA	NA	NA	NA	NA	NA	NA
Zfp14	ENSMUSG00000053985	coding	NA	NA	NA	NA	NA	NA
Tdrd9	ENSMUSG00000054003	coding	NA	NA	NA	NA	NA	NA
Mill1	ENSMUSG00000054005	coding	NA	NA	NA	NA	NA	NA
D630008O14Rik	ENSMUSG00000054006	lncRNA	NA	NA	NA	NA	NA	NA
Ndst1	ENSMUSG00000054008	coding	3.4	chr18:60700501-60702772	0	1.9	chr18:60692100-60695335	0
Tmem179	ENSMUSG00000054013	coding	NA	NA	NA	NA	NA	NA
Sirt5	ENSMUSG00000054021	coding	13.3	chr13:43371966-43376694	3	10.6	chr13:43371966-43376694	0
Nt5dc3	ENSMUSG00000054027	coding	2.9	chr10:86820771-86820909	0	1.7	chr10:86779312-86804780	0
Tceal5	ENSMUSG00000054034	coding	NA	NA	NA	NA	NA	NA
Olfr279	ENSMUSG00000054036	coding	NA	NA	NA	NA	NA	NA
Klk13	ENSMUSG00000054046	coding	NA	NA	NA	20	chr7:43721537-43723754	20
Ercc6	ENSMUSG00000054051	coding	7	chr14:32541355-32546744	0	7.6	chr14:32519064-32520947	0
Olfr309	ENSMUSG00000054054	coding	NA	NA	NA	NA	NA	NA
A930004D18Rik	ENSMUSG00000054057	coding	NA	NA	NA	NA	NA	NA
Gm9934	ENSMUSG00000054061	lncRNA	NA	NA	NA	NA	NA	NA
Pkp3	ENSMUSG00000054065	coding	8.7	chr7:141088402-141088480	2.8	33.2	chr7:141087811-141088283	0
6030452D12Rik	ENSMUSG00000054069	lncRNA	NA	NA	NA	NA	NA	NA
Skida1	ENSMUSG00000054074	coding	NA	NA	NA	NA	NA	NA
Utp18	ENSMUSG00000054079	coding	3.4	chr11:93860069-93860793	0.1	1.2	chr11:93860069-93860793	0
Capn12	ENSMUSG00000054083	coding	NA	NA	NA	NA	NA	NA
1810037I17Rik	ENSMUSG00000054091	coding	0.7	chr3:122924657-122925478	0.7	0.3	chr3:122924657-122925478	0.3
Slc25a40	ENSMUSG00000054099	coding	34.1	chr5:8440789-8442446	1.2	37.9	chr5:8423040-8427195	0
Nlrp9a	ENSMUSG00000054102	coding	NA	NA	NA	NA	NA	NA
Skp2	ENSMUSG00000054115	coding	4	chr15:9113868-9116860	0	1.8	chr15:9113868-9116860	0
H2-T3	ENSMUSG00000054128	coding	NA	NA	NA	NA	NA	NA
Umodl1	ENSMUSG00000054134	coding	NA	NA	NA	NA	NA	NA
Adm2	ENSMUSG00000054136	coding	NA	NA	NA	NA	NA	NA
Krt15	ENSMUSG00000054146	coding	NA	NA	NA	NA	NA	NA
Syne3	ENSMUSG00000054150	coding	NA	NA	NA	5.9	chr12:104959531-104961325	0
Gm4894	ENSMUSG00000054156	coding	NA	NA	NA	NA	NA	NA
Nkx2-4	ENSMUSG00000054160	coding	NA	NA	NA	NA	NA	NA
Fam83e	ENSMUSG00000054161	coding	NA	NA	NA	NA	NA	NA
Spock3	ENSMUSG00000054162	coding	NA	NA	NA	NA	NA	NA
Ceacam10	ENSMUSG00000054169	coding	13	chr7:24781230-24784462	13	NA	NA	NA
A930012O16Rik	ENSMUSG00000054181	lncRNA	NA	NA	NA	NA	NA	NA
Klf1	ENSMUSG00000054191	coding	NA	NA	NA	NA	NA	NA
Cthrc1	ENSMUSG00000054196	coding	NA	NA	NA	3.1	chr15:39077160-39080482	0.4
Gon4l	ENSMUSG00000054199	coding	13.1	chr3:88907583-88907988	0	46.1	chr3:88835297-88836989	0
Ffar4	ENSMUSG00000054200	coding	NA	NA	NA	NA	NA	NA
Ifi205	ENSMUSG00000054203	coding	NA	NA	NA	NA	NA	NA
Fam150b	ENSMUSG00000054204	coding	NA	NA	NA	NA	NA	NA
Gzmm	ENSMUSG00000054206	coding	NA	NA	NA	NA	NA	NA
Sprr2k	ENSMUSG00000054215	coding	NA	NA	NA	NA	NA	NA
Tprkb	ENSMUSG00000054226	coding	9.1	chr6:85927985-85928775	0.8	8.9	chr6:85927985-85928775	0
Olfr481	ENSMUSG00000054236	coding	NA	NA	NA	NA	NA	NA
Fra10ac1	ENSMUSG00000054237	coding	18.3	chr19:38221914-38223961	0.2	10.6	chr19:38221914-38223961	0
Gm9939	ENSMUSG00000054247	lncRNA	NA	NA	NA	NA	NA	NA
Fgfr3	ENSMUSG00000054252	coding	0	chr5:33735239-33735413	0	0	chr5:33735239-33735413	0
Msi1	ENSMUSG00000054256	coding	4	chr5:115450975-115451456	0	5.7	chr5:115430018-115430622	0
Lifr	ENSMUSG00000054263	coding	7.4	chr15:7185734-7186865	0	6.8	chr15:7190194-7190545	0
Arfgap3	ENSMUSG00000054277	coding	4.5	chr15:83300703-83303102	0	4.5	chr15:83303225-83306880	0
Prr14l	ENSMUSG00000054280	coding	3.2	chr5:32795662-32819865	0	2.1	chr5:32835689-32844043	0
A630033H20Rik	ENSMUSG00000054293	coding	NA	NA	NA	NA	NA	NA
Eapp	ENSMUSG00000054302	coding	0.4	chr12:54685972-54691999	0	0.7	chr12:54685972-54691999	0
Cpsf3	ENSMUSG00000054309	coding	1.3	chr12:21302506-21305302	0	2	chr12:21302506-21305302	0
Mrps21	ENSMUSG00000054312	coding	0.2	chr3:95862933-95870493	0.2	4	chr3:95870616-95871452	0.4
Lrrc36	ENSMUSG00000054320	coding	NA	NA	NA	NA	NA	NA
Taf4b	ENSMUSG00000054321	coding	5.6	chr18:14807435-14813090	0	4.2	chr18:14807435-14813090	0
Kcnn4	ENSMUSG00000054342	coding	NA	NA	NA	NA	NA	NA
Bsx	ENSMUSG00000054360	coding	NA	NA	NA	NA	NA	NA
Lexm	ENSMUSG00000054362	coding	NA	NA	NA	NA	NA	NA
Ceacam2	ENSMUSG00000054385	coding	NA	NA	NA	NA	NA	NA
Mdm4	ENSMUSG00000054387	coding	73.6	chr1:133004722-133009136	0.3	61.9	chr1:133003891-133004653	0.2
4930517O19Rik	ENSMUSG00000054391	lncRNA	NA	NA	NA	NA	NA	NA
Cklf	ENSMUSG00000054400	coding	25.3	chr8:104257444-104261473	22.1	11.9	chr8:104257444-104261473	11.8
Slfn5	ENSMUSG00000054404	coding	NA	NA	NA	NA	NA	NA
Dnajc8	ENSMUSG00000054405	coding	2.5	chr4:132544123-132544656	0.2	2.6	chr4:132544123-132544656	0.1
Spcs3	ENSMUSG00000054408	coding	3.5	chr8:54526528-54528341	0.3	4.8	chr8:54526528-54528341	0.4
Tmem74	ENSMUSG00000054409	coding	NA	NA	NA	NA	NA	NA
Gm4793	ENSMUSG00000054412	lncRNA	NA	NA	NA	NA	NA	NA
Slc30a7	ENSMUSG00000054414	coding	3.6	chr3:115978780-115981761	0	5	chr3:115978780-115981761	0
Cyp3a44	ENSMUSG00000054417	coding	NA	NA	NA	NA	NA	NA
2900041M22Rik	ENSMUSG00000054418	lncRNA	1.9	chr11:117611435-117612261	1.9	4.7	chr11:117611435-117612261	4.7
Fabp1	ENSMUSG00000054422	coding	NA	NA	NA	NA	NA	NA
Cadps	ENSMUSG00000054423	coding	NA	NA	NA	NA	NA	NA
A930005H10Rik	ENSMUSG00000054426	lncRNA	NA	NA	NA	NA	NA	NA
Atpif1	ENSMUSG00000054428	coding	0.6	chr4:132530824-132533295	0.5	0.6	chr4:132530824-132533295	0.3
Olfr450	ENSMUSG00000054431	coding	NA	NA	NA	NA	NA	NA
Tmem120b	ENSMUSG00000054434	coding	6.8	chr5:123104512-123114101	0	9.7	chr5:123115726-123116201	0
Gimap4	ENSMUSG00000054435	coding	NA	NA	NA	NA	NA	NA
Cpa1	ENSMUSG00000054446	coding	NA	NA	NA	NA	NA	NA
Aes	ENSMUSG00000054452	coding	1.7	chr10:81559669-81561218	0.3	0.7	chr10:81564159-81564672	0.3
Sytl5	ENSMUSG00000054453	coding	NA	NA	NA	NA	NA	NA
Vapb	ENSMUSG00000054455	coding	1.9	chr2:173771625-173774393	0.3	0.5	chr2:173737751-173762116	0.2
9430021M05Rik	ENSMUSG00000054457	lncRNA	NA	NA	NA	NA	NA	NA
Vsnl1	ENSMUSG00000054459	coding	NA	NA	NA	NA	NA	NA
Lclat1	ENSMUSG00000054469	coding	0	chr17:73161992-73169495	0	1.2	chr17:73196796-73239717	0
Thnsl2	ENSMUSG00000054474	coding	NA	NA	NA	4.5	chr6:71134312-71138650	0
Kcnn2	ENSMUSG00000054477	coding	NA	NA	NA	NA	NA	NA
Tmem62	ENSMUSG00000054484	coding	11.1	chr2:120990487-120993477	0	NA	NA	NA
Gm9946	ENSMUSG00000054488	lncRNA	NA	NA	NA	NA	NA	NA
Olfr308	ENSMUSG00000054498	coding	NA	NA	NA	NA	NA	NA
Dedd2	ENSMUSG00000054499	coding	0.9	chr7:25203932-25211148	0	3.3	chr7:25217668-25218800	0
Parp4	ENSMUSG00000054509	coding	NA	NA	NA	3.3	chr14:56629548-56634211	0
Gm14461	ENSMUSG00000054510	lncRNA	NA	NA	NA	NA	NA	NA
Atad3aos	ENSMUSG00000054514	lncRNA	NA	NA	NA	NA	NA	NA
Trim65	ENSMUSG00000054517	coding	NA	NA	NA	NA	NA	NA
Zfp867	ENSMUSG00000054519	coding	5.8	chr11:59465578-59472340	0.7	4.3	chr11:59465073-59465450	1.8
Sh3bp2	ENSMUSG00000054520	coding	NA	NA	NA	7.1	chr5:34561108-34561602	0
Ms4a5	ENSMUSG00000054523	coding	NA	NA	NA	NA	NA	NA
Olfr1500	ENSMUSG00000054526	coding	NA	NA	NA	NA	NA	NA
Tmprss11e	ENSMUSG00000054537	coding	NA	NA	NA	NA	NA	NA
Adam12	ENSMUSG00000054555	coding	NA	NA	NA	1	chr7:133930089-133931731	0
Gm4876	ENSMUSG00000054556	lncRNA	NA	NA	NA	NA	NA	NA
Usp17la	ENSMUSG00000054568	coding	NA	NA	NA	NA	NA	NA
Pla2r1	ENSMUSG00000054580	coding	NA	NA	NA	2.9	chr2:60428745-60431953	2.9
Pabpc1l	ENSMUSG00000054582	coding	NA	NA	NA	NA	NA	NA
Gm9949	ENSMUSG00000054589	lncRNA	NA	NA	NA	NA	NA	NA
Oscar	ENSMUSG00000054594	coding	NA	NA	NA	NA	NA	NA
9130230L23Rik	ENSMUSG00000054598	coding	NA	NA	NA	NA	NA	NA
Cggbp1	ENSMUSG00000054604	coding	1.2	chr16:64853026-64855550	1.2	3.1	chr16:64852237-64852798	0.7
Kdm2a	ENSMUSG00000054611	coding	8.4	chr19:4322551-4324336	0.2	3	chr19:4322551-4324336	0
Mgmt	ENSMUSG00000054612	coding	0.7	chr7:137121629-137127884	0	0.5	chr7:136951405-137085948	0
Gm9951	ENSMUSG00000054618	lncRNA	NA	NA	NA	NA	NA	NA
Mettl7a1	ENSMUSG00000054619	coding	1.2	chr15:100305345-100312993	1.2	1.1	chr15:100305345-100312993	1.1
D730045B01Rik	ENSMUSG00000054622	lncRNA	NA	NA	NA	NA	NA	NA
Xlr	ENSMUSG00000054626	coding	NA	NA	NA	0	chrX:53795837-53796142	0
Ugt2b5	ENSMUSG00000054630	coding	NA	NA	NA	NA	NA	NA
Slc8a1	ENSMUSG00000054640	coding	NA	NA	NA	NA	NA	NA
Mmrn1	ENSMUSG00000054641	coding	NA	NA	NA	NA	NA	NA
Zfp869	ENSMUSG00000054648	coding	6.6	chr8:69708172-69708338	6.6	4.9	chr8:69708172-69708338	4.9
Pm20d2	ENSMUSG00000054659	coding	0	chr4:33179341-33181704	0	3	chr4:33181860-33183076	3
Ano9	ENSMUSG00000054662	coding	37	chr7:141107088-141107166	0.4	68	chr7:141106875-141107050	0
Olfr63	ENSMUSG00000054666	coding	NA	NA	NA	NA	NA	NA
Irs4	ENSMUSG00000054667	coding	NA	NA	NA	6.7	chrX:141713559-141721530	6.7
5830411N06Rik	ENSMUSG00000054672	coding	NA	NA	NA	NA	NA	NA
Tmem119	ENSMUSG00000054675	coding	NA	NA	NA	0	chr5:113795754-113800299	0
1600014C10Rik	ENSMUSG00000054676	coding	1.1	chr7:38188777-38194703	1.1	0.7	chr7:38188777-38194703	0.7
Srsf12	ENSMUSG00000054679	coding	NA	NA	NA	NA	NA	NA
Emcn	ENSMUSG00000054690	coding	NA	NA	NA	NA	NA	NA
Adam10	ENSMUSG00000054693	coding	1.1	chr9:70769013-70776372	0	0.8	chr9:70679260-70703286	0
Ap1s3	ENSMUSG00000054702	coding	NA	NA	NA	2.2	chr1:79609203-79614202	0.3
Ankrd24	ENSMUSG00000054708	coding	8.5	chr10:81643894-81646304	0	14.1	chr10:81643894-81646304	0
Zscan22	ENSMUSG00000054715	coding	8.3	chr7:12904086-12906233	8.3	NA	NA	NA
Zfp771	ENSMUSG00000054716	coding	7.7	chr7:127244609-127244984	2.5	6.1	chr7:127244609-127244984	0
Hmgb2	ENSMUSG00000054717	coding	1	chr8:57512006-57512574	0.1	0.2	chr8:57512749-57513061	0.1
Lrrc8c	ENSMUSG00000054720	coding	NA	NA	NA	0	chr5:105519631-105544199	0
Vmac	ENSMUSG00000054723	coding	9.6	chr17:56715818-56716633	9.6	4.3	chr17:56715818-56716633	4.3
1700013H16Rik	ENSMUSG00000054727	coding	0	chrX:53751857-53757761	0	3.7	chrX:53747941-53750013	0
Phactr1	ENSMUSG00000054728	coding	NA	NA	NA	NA	NA	NA
Msra	ENSMUSG00000054733	coding	0.9	chr14:64313756-64440709	0	1.1	chr14:64210535-64233828	0
Zfp182	ENSMUSG00000054737	coding	100	chrX:21060529-21061893	0.7	3.5	chrX:21036472-21036627	3.5
Abca15	ENSMUSG00000054746	coding	NA	NA	NA	NA	NA	NA
Fsd1l	ENSMUSG00000054752	coding	3.7	chr4:53696979-53701040	0	5.9	chr4:53686518-53693983	0
AU018091	ENSMUSG00000054753	coding	3.2	chr7:3161409-3162201	0.2	3.7	chr7:3158895-3159051	0.4
Akr1c20	ENSMUSG00000054757	coding	NA	NA	NA	NA	NA	NA
Defb42	ENSMUSG00000054763	coding	NA	NA	NA	NA	NA	NA
Mtnr1a	ENSMUSG00000054764	coding	NA	NA	NA	NA	NA	NA
Set	ENSMUSG00000054766	coding	0.5	chr2:30069431-30069517	0.1	0.2	chr2:30069103-30069326	0
Kctd18	ENSMUSG00000054770	coding	19.8	chr1:57963262-57965328	1	9.1	chr1:57967724-57970020	0.6
Fgf2os	ENSMUSG00000054779	lncRNA	NA	NA	NA	NA	NA	NA
Klhl18	ENSMUSG00000054792	coding	NA	NA	NA	18.8	chr9:110436234-110437346	0
Cadm4	ENSMUSG00000054793	coding	1.8	chr7:24502795-24503511	0	4.2	chr7:24500641-24500731	0
Actn4	ENSMUSG00000054808	coding	1.7	chr7:28895513-28896088	0	0.7	chr7:28895513-28896088	0
Usp46	ENSMUSG00000054814	coding	0.5	chr5:74037114-74068249	0	0.9	chr5:74005908-74016659	0
1700041G16Rik	ENSMUSG00000054822	lncRNA	NA	NA	NA	NA	NA	NA
Nsd3	ENSMUSG00000054823	coding	20.5	chr8:25673435-25675696	0	0.9	chr8:25663257-25666029	0
Cyp2c50	ENSMUSG00000054827	coding	NA	NA	NA	NA	NA	NA
Elp6	ENSMUSG00000054836	coding	6	chr9:110315953-110319569	1.1	5.3	chr9:110315953-110319569	1
Atrnl1	ENSMUSG00000054843	coding	6.8	chr19:57653011-57654770	0	8.6	chr19:57655027-57657054	0
Smim10l2a	ENSMUSG00000054850	coding	0	chrX:56375209-56376029	0	0.7	chrX:56375209-56376029	0.7
Rnd1	ENSMUSG00000054855	coding	2.3	chr15:98673956-98676486	0	1.8	chr15:98673956-98676486	0
Fam19a5	ENSMUSG00000054863	coding	NA	NA	NA	2.1	chr15:87720630-87757296	0
Pcnx3	ENSMUSG00000054874	coding	13.9	chr19:5665628-5665707	0	7.6	chr19:5665628-5665707	0
4930578G10Rik	ENSMUSG00000054885	coding	NA	NA	NA	NA	NA	NA
Dsp	ENSMUSG00000054889	coding	NA	NA	NA	1.7	chr13:38178560-38179047	0
Olfr1535	ENSMUSG00000054890	coding	NA	NA	NA	NA	NA	NA
Txk	ENSMUSG00000054892	coding	NA	NA	NA	NA	NA	NA
Zfp667	ENSMUSG00000054893	coding	6	chr7:6286655-6289357	1.9	4.9	chr7:6290663-6293848	0
Atp5s	ENSMUSG00000054894	coding	15.2	chr12:69725015-69737950	0.4	5.1	chr12:69738062-69740898	1.6
Arhgef33	ENSMUSG00000054901	coding	NA	NA	NA	NA	NA	NA
Stfa3	ENSMUSG00000054905	coding	NA	NA	NA	NA	NA	NA
Wbscr25	ENSMUSG00000054909	lncRNA	NA	NA	NA	NA	NA	NA
4931415C17Rik	ENSMUSG00000054910	lncRNA	NA	NA	NA	NA	NA	NA
Klhl5	ENSMUSG00000054920	coding	0	chr5:65143376-65144558	0	7.8	chr5:65156242-65158783	0
Zkscan4	ENSMUSG00000054931	coding	NA	NA	NA	NA	NA	NA
Afp	ENSMUSG00000054932	coding	NA	NA	NA	NA	NA	NA
Kcnmb4	ENSMUSG00000054934	coding	NA	NA	NA	NA	NA	NA
Zfp174	ENSMUSG00000054939	coding	NA	NA	NA	NA	NA	NA
Olfr137	ENSMUSG00000054940	coding	NA	NA	NA	NA	NA	NA
Miga1	ENSMUSG00000054942	coding	16.5	chr3:152322477-152333480	0	7.5	chr3:152279010-152283781	0
5330416C01Rik	ENSMUSG00000054944	lncRNA	NA	NA	NA	NA	NA	NA
9130008F23Rik	ENSMUSG00000054951	coding	NA	NA	NA	6.8	chr17:40876862-40879779	6.8
Nt5c1a	ENSMUSG00000054958	coding	NA	NA	NA	NA	NA	NA
Lmntd1	ENSMUSG00000054966	coding	NA	NA	NA	NA	NA	NA
Zfp647	ENSMUSG00000054967	coding	NA	NA	NA	2.3	chr15:76912176-76917289	0
Nyap2	ENSMUSG00000054976	coding	NA	NA	NA	NA	NA	NA
Sec14l3	ENSMUSG00000054986	coding	NA	NA	NA	NA	NA	NA
Agtr1b	ENSMUSG00000054988	coding	NA	NA	NA	NA	NA	NA
Naaladl1	ENSMUSG00000054999	coding	37	chr19:6115139-6115368	17.2	30.8	chr19:6115139-6115368	20
Lrtm2	ENSMUSG00000055003	coding	NA	NA	NA	NA	NA	NA
A830031A19Rik	ENSMUSG00000055010	coding	NA	NA	NA	NA	NA	NA
Agap1	ENSMUSG00000055013	coding	4.4	chr1:89634295-89663660	0	1	chr1:89665190-89671178	0
Gm9961	ENSMUSG00000055015	lncRNA	NA	NA	NA	NA	NA	NA
Cntn1	ENSMUSG00000055022	coding	NA	NA	NA	NA	NA	NA
Ep300	ENSMUSG00000055024	coding	8	chr15:81632513-81634003	0	1	chr15:81616864-81619999	0
Gabrg3	ENSMUSG00000055026	coding	NA	NA	NA	NA	NA	NA
Smyd1	ENSMUSG00000055027	coding	NA	NA	NA	NA	NA	NA
Sprr2e	ENSMUSG00000055030	coding	NA	NA	NA	NA	NA	NA
Olfr420	ENSMUSG00000055033	coding	NA	NA	NA	NA	NA	NA
Commd5	ENSMUSG00000055041	coding	2.3	chr15:76899993-76900351	2.3	NA	NA	NA
Pdlim1	ENSMUSG00000055044	coding	0.9	chr19:40223169-40230506	0	0.3	chr19:40230659-40243405	0
Gm11190	ENSMUSG00000055045	lncRNA	NA	NA	NA	NA	NA	NA
Gm9962	ENSMUSG00000055048	lncRNA	NA	NA	NA	NA	NA	NA
Nfic	ENSMUSG00000055053	coding	12.5	chr10:81408410-81409610	0	23.8	chr10:81408410-81409610	0
4931431C16Rik	ENSMUSG00000055061	lncRNA	NA	NA	NA	NA	NA	NA
Ddx17	ENSMUSG00000055065	coding	29.5	chr15:79531915-79535956	0.1	28.8	chr15:79531915-79535956	0
Smyd3	ENSMUSG00000055067	coding	0.9	chr1:179405420-179410406	0	0.8	chr1:179405420-179410406	0
Rab39	ENSMUSG00000055069	coding	0	chr9:53686737-53705888	0	NA	NA	NA
Gabra5	ENSMUSG00000055078	coding	NA	NA	NA	NA	NA	NA
Olfr354	ENSMUSG00000055088	coding	NA	NA	NA	NA	NA	NA
Spink6	ENSMUSG00000055095	coding	NA	NA	NA	NA	NA	NA
Zfp819	ENSMUSG00000055102	coding	27.1	chr7:43607275-43609785	0.9	NA	NA	NA
Gm15155	ENSMUSG00000055109	coding	NA	NA	NA	NA	NA	NA
A630012P03Rik	ENSMUSG00000055110	lncRNA	NA	NA	NA	NA	NA	NA
Anxa13	ENSMUSG00000055114	lncRNA	NA	NA	NA	NA	NA	NA
Arntl	ENSMUSG00000055116	coding	15.8	chr7:113293296-113295443	0	3.4	chr7:113295594-113299186	0
M5C1000I18Rik	ENSMUSG00000055125	lncRNA	NA	NA	NA	NA	NA	NA
Cgrrf1	ENSMUSG00000055128	coding	0	chr14:46832380-46840156	0	8.6	chr14:46840297-46845873	0
9130017K11Rik	ENSMUSG00000055134	lncRNA	NA	NA	NA	NA	NA	NA
Sugct	ENSMUSG00000055137	coding	NA	NA	NA	NA	NA	NA
Gm4861	ENSMUSG00000055138	lncRNA	NA	NA	NA	NA	NA	NA
Klf2	ENSMUSG00000055148	coding	7.8	chr8:72319150-72319425	2.7	2.1	chr8:72319150-72319425	0.7
Zfp78	ENSMUSG00000055150	coding	15.1	chr7:6375615-6378208	0	NA	NA	NA
4930583K01Rik	ENSMUSG00000055159	lncRNA	NA	NA	NA	NA	NA	NA
Ifng	ENSMUSG00000055170	coding	NA	NA	NA	NA	NA	NA
Cstl1	ENSMUSG00000055177	coding	NA	NA	NA	NA	NA	NA
Fam72a	ENSMUSG00000055184	coding	2.2	chr1:131528853-131530653	1.2	1.6	chr1:131528853-131530653	0
Rbm3os	ENSMUSG00000055188	lncRNA	NA	NA	NA	NA	NA	NA
Klk15	ENSMUSG00000055193	coding	NA	NA	NA	NA	NA	NA
Fev	ENSMUSG00000055197	coding	NA	NA	NA	NA	NA	NA
Gm12830	ENSMUSG00000055198	coding	NA	NA	NA	NA	NA	NA
Sertad3	ENSMUSG00000055200	coding	6.5	chr7:27473872-27476139	6.5	5.1	chr7:27473872-27476139	5.1
Zfp811	ENSMUSG00000055202	coding	15.5	chr17:32800939-32809781	5.6	NA	NA	NA
Ankrd17	ENSMUSG00000055204	coding	14.3	chr5:90278389-90282850	0	6.8	chr5:90278389-90282850	0
Pld5	ENSMUSG00000055214	coding	NA	NA	NA	NA	NA	NA
Wdr86	ENSMUSG00000055235	coding	17.2	chr5:24712954-24715525	17.2	28	chr5:24712954-24715525	0
Kcmf1	ENSMUSG00000055239	coding	1.7	chr6:72849619-72850382	0.1	1.1	chr6:72849619-72850382	0
Zfp101	ENSMUSG00000055240	coding	42.6	chr17:33382587-33386421	0.2	40.2	chr17:33382587-33386421	0
Ntrk2	ENSMUSG00000055254	coding	NA	NA	NA	NA	NA	NA
Tmem245	ENSMUSG00000055296	coding	13.9	chr4:56899429-56903917	0	12.4	chr4:56899429-56903917	0
Ctsj	ENSMUSG00000055298	coding	NA	NA	NA	NA	NA	NA
Adh7	ENSMUSG00000055301	coding	NA	NA	NA	NA	NA	NA
Mrfap1	ENSMUSG00000055302	coding	0.4	chr5:36795945-36796202	0.4	0.4	chr5:36795945-36796202	0.4
Them7	ENSMUSG00000055312	coding	NA	NA	NA	NA	NA	NA
Pgbd1	ENSMUSG00000055313	coding	NA	NA	NA	11.4	chr13:21423625-21428267	0
Sec23ip	ENSMUSG00000055319	coding	1.8	chr7:128764150-128765383	0.1	1.2	chr7:128764150-128765383	0
Tead1	ENSMUSG00000055320	coding	45.5	chr7:112841951-112842039	0	42.9	chr7:112841951-112842039	0
Tns1	ENSMUSG00000055322	coding	NA	NA	NA	3.5	chr1:74002338-74003516	0
Gm9967	ENSMUSG00000055323	lncRNA	NA	NA	NA	NA	NA	NA
Fat2	ENSMUSG00000055333	coding	NA	NA	NA	NA	NA	NA
Snupn	ENSMUSG00000055334	coding	3.1	chr9:56970687-56975212	0	1.1	chr9:56970687-56975212	0
4933400A11Rik	ENSMUSG00000055357	coding	NA	NA	NA	NA	NA	NA
Slc6a2	ENSMUSG00000055368	coding	NA	NA	NA	NA	NA	NA
Gm9968	ENSMUSG00000055370	lncRNA	NA	NA	NA	NA	NA	NA
Stam2	ENSMUSG00000055371	coding	3.9	chr2:52694938-52700004	0	2.1	chr2:52694938-52700004	0
Fut9	ENSMUSG00000055373	coding	0.5	chr4:25709115-25799588	0	2.4	chr4:25620821-25709027	2.4
Rnf212	ENSMUSG00000055385	coding	NA	NA	NA	NA	NA	NA
Fbxo6	ENSMUSG00000055401	coding	15.8	chr4:148149667-148151613	0.2	9.7	chr4:148149667-148151613	0
4933427D06Rik	ENSMUSG00000055403	lncRNA	NA	NA	NA	11.3	chr6:89098634-89101513	0.9
Map6	ENSMUSG00000055407	coding	68.4	chr7:99317669-99335984	11.1	5.1	chr7:99315903-99317471	5.1
Hottip	ENSMUSG00000055408	lncRNA	NA	NA	NA	NA	NA	NA
Nell1	ENSMUSG00000055409	coding	NA	NA	NA	NA	NA	NA
Atp10b	ENSMUSG00000055415	coding	NA	NA	NA	NA	NA	NA
Pcdh9	ENSMUSG00000055421	coding	NA	NA	NA	NA	NA	NA
Maf	ENSMUSG00000055435	coding	NA	NA	NA	NA	NA	NA
Srsf11	ENSMUSG00000055436	coding	12.8	chr3:158022951-158026724	0.1	9.3	chr3:158022951-158026724	0
A630091E08Rik	ENSMUSG00000055446	lncRNA	NA	NA	NA	NA	NA	NA
Cd47	ENSMUSG00000055447	coding	15.2	chr16:49906813-49910868	0	0.8	chr16:49906813-49910868	0
Alk	ENSMUSG00000055471	coding	NA	NA	NA	NA	NA	NA
Zfp458	ENSMUSG00000055480	coding	NA	NA	NA	NA	NA	NA
Soga1	ENSMUSG00000055485	coding	9.7	chr2:157033384-157037169	0	2.6	chr2:157023869-157027386	0
Ano5	ENSMUSG00000055489	coding	NA	NA	NA	NA	NA	NA
Pprc1	ENSMUSG00000055491	coding	14.1	chr19:46067287-46068020	0.1	9.4	chr19:46067287-46068020	0.1
Epm2a	ENSMUSG00000055493	coding	0	chr10:11390986-11448641	0	NA	NA	NA
Gm14168	ENSMUSG00000055494	lncRNA	NA	NA	NA	NA	NA	NA
Gucy2g	ENSMUSG00000055523	coding	NA	NA	NA	NA	NA	NA
Cpsf6	ENSMUSG00000055531	coding	12.1	chr10:117349468-117355934	0	8.3	chr10:117349468-117355934	0
Zcchc24	ENSMUSG00000055538	coding	4.2	chr14:25715403-25719626	0	0.9	chr14:25715403-25719626	0
Epha6	ENSMUSG00000055540	coding	NA	NA	NA	NA	NA	NA
Lair1	ENSMUSG00000055541	coding	NA	NA	NA	NA	NA	NA
Timd4	ENSMUSG00000055546	coding	NA	NA	NA	NA	NA	NA
Apobec4	ENSMUSG00000055547	coding	NA	NA	NA	NA	NA	NA
Kxd1	ENSMUSG00000055553	coding	5	chr8:70514169-70515394	0.3	6	chr8:70515442-70518364	0
4930502E18Rik	ENSMUSG00000055555	coding	NA	NA	NA	0	chrX:53725049-53727366	0
Zfp459	ENSMUSG00000055560	coding	2.2	chr13:67413961-67421341	2.2	5.9	chr13:67408743-67413107	2.8
Spink5	ENSMUSG00000055561	coding	NA	NA	NA	NA	NA	NA
Unc80	ENSMUSG00000055567	coding	NA	NA	NA	NA	NA	NA
Olfr305	ENSMUSG00000055571	coding	NA	NA	NA	NA	NA	NA
5530400C23Rik	ENSMUSG00000055594	coding	NA	NA	NA	NA	NA	NA
Hba-x	ENSMUSG00000055609	coding	NA	NA	NA	NA	NA	NA
Olfr307	ENSMUSG00000055610	coding	NA	NA	NA	NA	NA	NA
Cdca7	ENSMUSG00000055612	coding	3.3	chr2:72483562-72483878	0.4	2.3	chr2:72483562-72483878	0.2
B4galnt4	ENSMUSG00000055629	coding	30.5	chr7:141068762-141070410	0	51.1	chr7:141068762-141070410	0
Hmcn2	ENSMUSG00000055632	coding	83.2	chr2:31458054-31458683	7.8	NA	NA	NA
Zfp580	ENSMUSG00000055633	coding	NA	NA	NA	11.5	chr7:5051715-5052804	11.5
Dach1	ENSMUSG00000055639	coding	NA	NA	NA	NA	NA	NA
Klhl25	ENSMUSG00000055652	coding	27.3	chr7:75867142-75872697	20	13.6	chr7:75867142-75872697	13.6
Gpc3	ENSMUSG00000055653	coding	0.7	chrX:52314997-52365721	0	0.2	chrX:52429135-52582796	0
Mettl4	ENSMUSG00000055660	coding	5.5	chr17:94727396-94733088	0.3	2.8	chr17:94727396-94733088	0
Zzef1	ENSMUSG00000055670	coding	7.7	chr11:72917870-72922329	0	5.5	chr11:72917870-72922329	0
Kbtbd11	ENSMUSG00000055675	coding	NA	NA	NA	NA	NA	NA
Ctsr	ENSMUSG00000055679	coding	NA	NA	NA	NA	NA	NA
Cope	ENSMUSG00000055681	coding	4.9	chr8:70305736-70306498	0	4.6	chr8:70305736-70306498	0
Gja6	ENSMUSG00000055691	coding	NA	NA	NA	NA	NA	NA
Tmem191c	ENSMUSG00000055692	coding	59.5	chr16:17276758-17276836	0	60.2	chr16:17277402-17277527	1
Klhl26	ENSMUSG00000055707	coding	40.6	chr8:70453020-70455465	40.6	19.3	chr8:70453020-70455465	2.2
Slain1	ENSMUSG00000055717	coding	1.5	chr14:103695324-103702516	0	1.1	chr14:103695324-103702516	0
Ubl7	ENSMUSG00000055720	coding	1.8	chr9:57914674-57919308	0	1.6	chr9:57914674-57919308	0
Rras2	ENSMUSG00000055723	coding	0.8	chr7:114048252-114050300	0	0.4	chr7:114048252-114050300	0
Paqr3	ENSMUSG00000055725	coding	9.2	chr5:97099744-97103359	0	100	chr5:97082609-97095911	0.8
Ces2a	ENSMUSG00000055730	coding	NA	NA	NA	NA	NA	NA
Gm9979	ENSMUSG00000055732	lncRNA	NA	NA	NA	NA	NA	NA
Ghr	ENSMUSG00000055737	coding	NA	NA	NA	0.4	chr15:3333526-3340918	0
Magea2	ENSMUSG00000055746	coding	NA	NA	NA	NA	NA	NA
Gsdmc4	ENSMUSG00000055748	coding	NA	NA	NA	NA	NA	NA
Gemin6	ENSMUSG00000055760	coding	1	chr17:80225765-80227737	0.8	0.6	chr17:80225765-80227737	0.2
Nkain3	ENSMUSG00000055761	coding	NA	NA	NA	NA	NA	NA
Eef1d	ENSMUSG00000055762	coding	1	chr15:75896741-75896819	0	0.5	chr15:75896741-75896819	0.1
Myh8	ENSMUSG00000055775	coding	NA	NA	NA	NA	NA	NA
Usp26	ENSMUSG00000055780	coding	6.3	chrX:51800929-51801001	0	3.5	chrX:51798554-51800812	0
Abcd2	ENSMUSG00000055782	coding	NA	NA	NA	NA	NA	NA
E330017A01Rik	ENSMUSG00000055789	coding	NA	NA	NA	NA	NA	NA
Tcf7l1	ENSMUSG00000055799	coding	2.3	chr6:72634233-72649119	0.1	1.3	chr6:72634233-72649119	0
Fmnl1	ENSMUSG00000055805	coding	NA	NA	NA	9.7	chr11:103196849-103197077	3.5
Dnaaf3	ENSMUSG00000055809	coding	50	chr7:4530868-4531737	1	44.8	chr7:4530868-4531737	0
Mta3	ENSMUSG00000055817	coding	7	chr17:83800137-83804450	0	3.5	chr17:83804598-83814635	0
A230083G16Rik	ENSMUSG00000055818	lncRNA	NA	NA	NA	NA	NA	NA
Olfr967	ENSMUSG00000055820	coding	NA	NA	NA	NA	NA	NA
Gsdmc3	ENSMUSG00000055827	coding	NA	NA	NA	NA	NA	NA
1700034H15Rik	ENSMUSG00000055833	lncRNA	NA	NA	NA	NA	NA	NA
Zfp1	ENSMUSG00000055835	coding	78.1	chr8:111658442-111666060	0.6	1.8	chr8:111643613-111658385	0.8
Elob	ENSMUSG00000055839	coding	0.3	chr17:23827574-23828843	0.3	0.1	chr17:23827574-23828843	0.1
Rnf181	ENSMUSG00000055850	coding	5.3	chr6:72360643-72360874	2.6	7.2	chr6:72361540-72362240	1.8
Izumo4	ENSMUSG00000055862	coding	68	chr10:80704714-80705063	5.6	78.5	chr10:80704714-80705063	78.5
Fam19a3	ENSMUSG00000055865	coding	NA	NA	NA	NA	NA	NA
Per2	ENSMUSG00000055866	coding	NA	NA	NA	NA	NA	NA
Foxi3	ENSMUSG00000055874	coding	NA	NA	NA	3.3	chr6:70957201-70960455	3.3
Fancm	ENSMUSG00000055884	coding	21.5	chr12:65099453-65101560	0	9.1	chr12:65099453-65101560	0
Oosp2	ENSMUSG00000055895	coding	NA	NA	NA	NA	NA	NA
Tmem69	ENSMUSG00000055900	coding	4.6	chr4:116554904-116555872	4.5	2	chr4:116554904-116555872	1.1
Tmem150a	ENSMUSG00000055912	coding	19.2	chr6:72355545-72356130	0.7	12.9	chr6:72358017-72358307	1
Zfp277	ENSMUSG00000055917	coding	5.3	chr12:40320699-40322529	0	2.7	chr12:40320699-40322529	0
Aasdh	ENSMUSG00000055923	coding	41.5	chr5:76884202-76886129	0	26	chr5:76884202-76886129	0
Fto	ENSMUSG00000055932	coding	0.2	chr8:91313621-91401806	0	0.2	chr8:91522897-91666281	0
Oosp3	ENSMUSG00000055933	coding	NA	NA	NA	NA	NA	NA
Krt28	ENSMUSG00000055937	coding	NA	NA	NA	NA	NA	NA
Obox7	ENSMUSG00000055942	coding	NA	NA	NA	NA	NA	NA
Emc7	ENSMUSG00000055943	coding	1.8	chr2:112455301-112459459	0.4	1.4	chr2:112459580-112462800	0
E130018O15Rik	ENSMUSG00000055944	lncRNA	NA	NA	NA	NA	NA	NA
Prr18	ENSMUSG00000055945	coding	NA	NA	NA	NA	NA	NA
Skint4	ENSMUSG00000055960	coding	NA	NA	NA	NA	NA	NA
Triqk	ENSMUSG00000055963	coding	NA	NA	NA	NA	NA	NA
Olfr378	ENSMUSG00000055971	coding	NA	NA	NA	NA	NA	NA
2810407A14Rik	ENSMUSG00000055972	lncRNA	NA	NA	NA	NA	NA	NA
Fut2	ENSMUSG00000055978	coding	NA	NA	NA	NA	NA	NA
Irs1	ENSMUSG00000055980	coding	NA	NA	NA	2.1	chr1:82237605-82286776	2.1
Zkscan5	ENSMUSG00000055991	coding	10.2	chr5:145207709-145211745	0.4	7.8	chr5:145212641-145218286	0.7
Nod2	ENSMUSG00000055994	coding	NA	NA	NA	NA	NA	NA
9330182L06Rik	ENSMUSG00000056004	coding	NA	NA	NA	NA	NA	NA
Gm11541	ENSMUSG00000056008	coding	NA	NA	NA	NA	NA	NA
A430033K04Rik	ENSMUSG00000056014	coding	1	chr5:138639588-138646113	0.9	NA	NA	NA
Ccdc7b	ENSMUSG00000056018	coding	NA	NA	NA	NA	NA	NA
Zfp709	ENSMUSG00000056019	coding	11	chr8:71887662-71888919	1	NA	NA	NA
Gm9989	ENSMUSG00000056023	lncRNA	NA	NA	NA	NA	NA	NA
Clca3a1	ENSMUSG00000056025	coding	NA	NA	NA	NA	NA	NA
9330154J02Rik	ENSMUSG00000056031	lncRNA	NA	NA	NA	NA	NA	NA
BC018473	ENSMUSG00000056032	lncRNA	NA	NA	NA	NA	NA	NA
Cyp3a11	ENSMUSG00000056035	coding	NA	NA	NA	NA	NA	NA
Mia3	ENSMUSG00000056050	coding	8.5	chr1:183328346-183329745	0	3.3	chr1:183330935-183331091	0
S100a8	ENSMUSG00000056054	coding	NA	NA	NA	0	chr3:90669103-90669518	0
Sag	ENSMUSG00000056055	coding	NA	NA	NA	NA	NA	NA
Gata5os	ENSMUSG00000056061	lncRNA	NA	NA	NA	NA	NA	NA
Fam105a	ENSMUSG00000056069	coding	NA	NA	NA	NA	NA	NA
S100a9	ENSMUSG00000056071	coding	NA	NA	NA	NA	NA	NA
Grik2	ENSMUSG00000056073	coding	NA	NA	NA	NA	NA	NA
Eif3b	ENSMUSG00000056076	coding	1	chr5:140442437-140442873	0	0.6	chr5:140442437-140442873	0
Lipm	ENSMUSG00000056078	coding	NA	NA	NA	NA	NA	NA
St3gal5	ENSMUSG00000056091	coding	5.2	chr6:72147256-72149018	0	5.1	chr6:72147256-72149018	0
H2-T22	ENSMUSG00000056116	coding	9.8	chr17:36041686-36041867	0	6.5	chr17:36040754-36041448	0.2
Fez2	ENSMUSG00000056121	coding	2.7	chr17:78381674-78384743	0	2.6	chr17:78381674-78384743	0
B4galt6	ENSMUSG00000056124	coding	2.2	chr18:20689344-20692391	0.1	1.6	chr18:20706530-20720028	0
Gm9991	ENSMUSG00000056128	lncRNA	NA	NA	NA	NA	NA	NA
Ticam2	ENSMUSG00000056130	coding	NA	NA	NA	NA	NA	NA
Pgm3	ENSMUSG00000056131	coding	1.9	chr9:86555404-86556191	0	2.2	chr9:86555404-86556191	0
Trim34a	ENSMUSG00000056144	coding	NA	NA	NA	NA	NA	NA
AI504432	ENSMUSG00000056145	lncRNA	NA	NA	NA	NA	NA	NA
Socs6	ENSMUSG00000056153	coding	0.3	chr18:88870919-88887208	0.3	0.6	chr18:88887334-88894161	0
Nanos3	ENSMUSG00000056155	coding	NA	NA	NA	6.7	chr8:84173973-84176062	6.7
Car10	ENSMUSG00000056158	coding	NA	NA	NA	NA	NA	NA
Cndp1	ENSMUSG00000056162	coding	NA	NA	NA	NA	NA	NA
Cnot10	ENSMUSG00000056167	coding	27.1	chr9:114597831-114598704	0	29.5	chr9:114597607-114597794	0
Col8a2	ENSMUSG00000056174	coding	NA	NA	NA	NA	NA	NA
Olfr283	ENSMUSG00000056184	coding	NA	NA	NA	NA	NA	NA
Snx32	ENSMUSG00000056185	coding	NA	NA	NA	20	chr19:5495983-5496057	20
Cfl1	ENSMUSG00000056201	coding	0.4	chr19:5490603-5492496	0.1	0.1	chr19:5492805-5493154	0
Pgpep1	ENSMUSG00000056204	coding	2.6	chr8:70652522-70657427	0.6	1.3	chr8:70651415-70652404	0
Npm3	ENSMUSG00000056209	coding	4.1	chr19:45749143-45749438	0.4	4.3	chr19:45749143-45749438	0.3
R3hdm1	ENSMUSG00000056211	coding	62.6	chr1:128186910-128190637	0	37.3	chr1:128190740-128193459	0
Pard6g	ENSMUSG00000056214	coding	0	chr18:80047143-80079824	0	0.8	chr18:80080048-80116968	0
Lrguk	ENSMUSG00000056215	coding	NA	NA	NA	NA	NA	NA
Cebpg	ENSMUSG00000056216	coding	3.8	chr7:35050933-35056375	3.8	3.5	chr7:35050933-35056375	3.5
Pla2g4a	ENSMUSG00000056220	coding	NA	NA	NA	0.7	chr1:149861127-149864910	0
Spock1	ENSMUSG00000056222	coding	NA	NA	NA	NA	NA	NA
Spata31	ENSMUSG00000056223	coding	NA	NA	NA	NA	NA	NA
Cars2	ENSMUSG00000056228	coding	13.3	chr8:11518991-11526001	0	15	chr8:11518991-11526001	0
Ncoa4	ENSMUSG00000056234	coding	1	chr14:32172444-32172606	0	0.8	chr14:32177374-32177822	0
Kcnq3	ENSMUSG00000056258	coding	NA	NA	NA	NA	NA	NA
Lrif1	ENSMUSG00000056260	coding	20	chr3:106722107-106734357	1.3	17.2	chr3:106722107-106734357	3.8
Cep70	ENSMUSG00000056267	coding	24.8	chr9:99297694-99298502	0	14.7	chr9:99297694-99298502	0
Dennd1b	ENSMUSG00000056268	coding	4.6	chr1:139169049-139169755	0	3.2	chr1:139169049-139169755	0
Prr9	ENSMUSG00000056270	coding	NA	NA	NA	NA	NA	NA
Lman1l	ENSMUSG00000056271	coding	NA	NA	NA	NA	NA	NA
Olfr1322	ENSMUSG00000056281	coding	NA	NA	NA	NA	NA	NA
Gm11961	ENSMUSG00000056288	lncRNA	NA	NA	NA	NA	NA	NA
Ms4a4b	ENSMUSG00000056290	coding	NA	NA	NA	NA	NA	NA
Gsdmc2	ENSMUSG00000056293	coding	NA	NA	NA	NA	NA	NA
Synpr	ENSMUSG00000056296	coding	NA	NA	NA	NA	NA	NA
Zfp981	ENSMUSG00000056300	coding	3.9	chr4:146535548-146536776	3.9	3.5	chr4:146535548-146536776	0
Usp39	ENSMUSG00000056305	coding	1.3	chr6:72321392-72325645	0	0.5	chr6:72321392-72325645	0
Sertm1	ENSMUSG00000056306	coding	NA	NA	NA	NA	NA	NA
Tyw1	ENSMUSG00000056310	coding	3.5	chr5:130274744-130277932	0	1.7	chr5:130269448-130274620	0
Myh1	ENSMUSG00000056328	coding	NA	NA	NA	NA	NA	NA
1810010K12Rik	ENSMUSG00000056329	lncRNA	NA	NA	NA	NA	NA	NA
Gm16294	ENSMUSG00000056332	lncRNA	NA	NA	NA	NA	NA	NA
Usp34	ENSMUSG00000056342	coding	10.3	chr11:23454677-23457797	0	1.8	chr11:23484182-23486817	0
Actr3b	ENSMUSG00000056367	coding	4	chr5:25849157-25849850	0	1.3	chr5:25848488-25849072	0
Sftpb	ENSMUSG00000056370	coding	NA	NA	NA	NA	NA	NA
Gpr50	ENSMUSG00000056380	coding	NA	NA	NA	NA	NA	NA
AI987944	ENSMUSG00000056383	coding	7.1	chr7:41375375-41376490	1	0	chr7:41376549-41376745	0
Lig1	ENSMUSG00000056394	coding	3.7	chr7:13300348-13300930	0	3	chr7:13300348-13300930	0
Prss34	ENSMUSG00000056399	coding	NA	NA	NA	NA	NA	NA
Adap1	ENSMUSG00000056413	coding	4.3	chr5:139273077-139273334	0	2.8	chr5:139273077-139273334	0
Uts2b	ENSMUSG00000056423	coding	NA	NA	NA	NA	NA	NA
Nat3	ENSMUSG00000056426	coding	NA	NA	NA	NA	NA	NA
Slit3	ENSMUSG00000056427	coding	NA	NA	NA	0.7	chr11:35171645-35177782	0
Tgoln1	ENSMUSG00000056429	coding	0.5	chr6:72612111-72614071	0.3	1	chr6:72612111-72614071	0.2
Cyct	ENSMUSG00000056436	coding	5.1	chr2:76357602-76360312	0.2	7	chr2:76357602-76360312	0.1
Hoxaas2	ENSMUSG00000056445	lncRNA	NA	NA	NA	NA	NA	NA
Mok	ENSMUSG00000056458	coding	17.8	chr12:110808122-110808204	0.5	19	chr12:110810779-110811778	2.6
Zbtb25	ENSMUSG00000056459	coding	3	chr12:76356069-76369439	0	1.4	chr12:76356069-76369439	0.6
Med12l	ENSMUSG00000056476	coding	0	chr3:59042414-59068241	0	NA	NA	NA
Chn1	ENSMUSG00000056486	coding	3	chr2:73707033-73710454	0	1.4	chr2:73631831-73659679	0
Adgrf5	ENSMUSG00000056492	coding	NA	NA	NA	NA	NA	NA
Foxk1	ENSMUSG00000056493	coding	11.2	chr5:142455578-142456475	0	12.6	chr5:142455578-142456475	0
Cngb3	ENSMUSG00000056494	coding	NA	NA	NA	NA	NA	NA
Tmem154	ENSMUSG00000056498	coding	NA	NA	NA	NA	NA	NA
1700001K19Rik	ENSMUSG00000056508	coding	NA	NA	NA	NA	NA	NA
Gm9999	ENSMUSG00000056509	coding	NA	NA	NA	NA	NA	NA
Rab31	ENSMUSG00000056515	coding	6.3	chr17:65717564-65722007	0	1.5	chr17:65717564-65722007	0
Ptafr	ENSMUSG00000056529	coding	NA	NA	NA	NA	NA	NA
Ccdc18	ENSMUSG00000056531	coding	9.8	chr5:108139073-108140858	0	11.6	chr5:108173862-108174865	0
Pign	ENSMUSG00000056536	coding	7.4	chr1:105566251-105579921	0	4.3	chr1:105554500-105557462	0
Rlim	ENSMUSG00000056537	coding	1.1	chrX:103979335-103981062	0.4	0.7	chrX:103966681-103979272	0
Defb21	ENSMUSG00000056544	coding	NA	NA	NA	NA	NA	NA
Ptprn2	ENSMUSG00000056553	coding	NA	NA	NA	NA	NA	NA
Mpz	ENSMUSG00000056569	coding	NA	NA	NA	NA	NA	NA
Tug1	ENSMUSG00000056579	lncRNA	24	chr11:3643180-3644771	6.7	20.7	chr11:3643180-3644771	5.9
Zar1l	ENSMUSG00000056586	coding	NA	NA	NA	NA	NA	NA
Zfp658	ENSMUSG00000056592	coding	NA	NA	NA	0	chr7:43567395-43567644	0
Trnp1	ENSMUSG00000056596	coding	2.9	chr4:133491831-133497627	2.9	NA	NA	NA
Drc3	ENSMUSG00000056598	coding	NA	NA	NA	0	chr11:60393829-60394124	0
Olfr90	ENSMUSG00000056600	coding	NA	NA	NA	NA	NA	NA
Fry	ENSMUSG00000056602	coding	12	chr5:150346127-150354473	0	30.8	chr5:150439657-150445773	0
Krt72	ENSMUSG00000056605	coding	NA	NA	NA	NA	NA	NA
Chd9	ENSMUSG00000056608	coding	6.7	chr8:91042971-91049105	0	1.4	chr8:91042971-91049105	0
Ppp1r14b	ENSMUSG00000056612	coding	0.7	chr19:6976891-6976981	0.2	0.9	chr19:6976891-6976981	0.1
4931429L15Rik	ENSMUSG00000056617	coding	NA	NA	NA	NA	NA	NA
Fkbp2	ENSMUSG00000056629	coding	38.7	chr19:6979178-6980393	0.7	40	chr19:6979178-6980393	1.1
Dsg3	ENSMUSG00000056632	coding	NA	NA	NA	NA	NA	NA
Chst13	ENSMUSG00000056643	coding	NA	NA	NA	NA	NA	NA
Hoxb8	ENSMUSG00000056648	coding	NA	NA	NA	NA	NA	NA
Apol8	ENSMUSG00000056656	coding	NA	NA	NA	NA	NA	NA
Them6	ENSMUSG00000056665	coding	0	chr15:74721808-74723459	0	0	chr15:74721808-74723459	0
Retsat	ENSMUSG00000056666	coding	16	chr6:72606740-72606873	0.5	13.9	chr6:72607034-72607241	0.9
Prelid2	ENSMUSG00000056671	coding	0.5	chr18:41932762-41935167	0	0.6	chr18:41881286-41912369	0
Kdm5d	ENSMUSG00000056673	coding	NA	NA	NA	7.3	chrY:914184-916640	0
Gpr173	ENSMUSG00000056679	coding	NA	NA	NA	NA	NA	NA
Gm11696	ENSMUSG00000056687	lncRNA	NA	NA	NA	NA	NA	NA
D17Wsu92e	ENSMUSG00000056692	coding	3.3	chr17:27753996-27767910	0	1.7	chr17:27753996-27767910	0
Olfr1350	ENSMUSG00000056696	coding	NA	NA	NA	NA	NA	NA
Elmod3	ENSMUSG00000056698	coding	7.9	chr6:72566864-72568814	0	9.2	chr6:72566864-72568814	0
Gm5533	ENSMUSG00000056699	lncRNA	NA	NA	NA	NA	NA	NA
Gm5420	ENSMUSG00000056716	lncRNA	NA	NA	NA	NA	NA	NA
Gm13199	ENSMUSG00000056718	coding	NA	NA	NA	NA	NA	NA
Nbeal2	ENSMUSG00000056724	coding	0	chr9:110626631-110626732	0	13.3	chr9:110628504-110628618	0
Ctsll3	ENSMUSG00000056728	coding	NA	NA	NA	NA	NA	NA
A930024E05Rik	ENSMUSG00000056735	lncRNA	88.2	chr5:122994533-122997357	88.2	54.4	chr5:122994533-122997357	4.2
Capg	ENSMUSG00000056737	coding	3.3	chr6:72555650-72555750	0	8.7	chr6:72549502-72555272	0
A730036I17Rik	ENSMUSG00000056738	lncRNA	32.2	chr2:129225597-129225720	32.2	NA	NA	NA
Nfil3	ENSMUSG00000056749	coding	NA	NA	NA	0	chr13:52969022-52980860	0
Dnah9	ENSMUSG00000056752	coding	NA	NA	NA	NA	NA	NA
C330011M18Rik	ENSMUSG00000056753	lncRNA	NA	NA	NA	NA	NA	NA
Grm7	ENSMUSG00000056755	coding	NA	NA	NA	NA	NA	NA
Hmga2	ENSMUSG00000056758	coding	0.8	chr10:120364297-120374667	0	1.4	chr10:120473339-120475952	0.2
Cspp1	ENSMUSG00000056763	coding	4.1	chr1:10058824-10064332	0.4	2	chr1:10058824-10064332	0
Setd3	ENSMUSG00000056770	coding	7.9	chr12:108113394-108118241	0	2.8	chr12:108113394-108118241	0
Olfr667	ENSMUSG00000056782	coding	NA	NA	NA	NA	NA	NA
St8sia3	ENSMUSG00000056812	coding	NA	NA	NA	NA	NA	NA
Tsnax	ENSMUSG00000056820	coding	4.6	chr8:125028896-125032496	0.1	1.8	chr8:125028896-125032496	0
1700028I16Rik	ENSMUSG00000056821	lncRNA	NA	NA	NA	NA	NA	NA
Zfp663	ENSMUSG00000056824	coding	NA	NA	NA	NA	NA	NA
Ttc26	ENSMUSG00000056832	coding	2.9	chr6:38404536-38405936	0	3.5	chr6:38412094-38421538	0
Pcbp2	ENSMUSG00000056851	coding	1.6	chr15:102488278-102488775	0	1.5	chr15:102488278-102488775	0
Olfr765	ENSMUSG00000056853	coding	NA	NA	NA	NA	NA	NA
Jakmip3	ENSMUSG00000056856	coding	NA	NA	NA	NA	NA	NA
Olfr702	ENSMUSG00000056863	coding	NA	NA	NA	NA	NA	NA
Gulp1	ENSMUSG00000056870	coding	7	chr1:44788543-44794949	0	0	chr1:44551873-44689143	0
Gadl1	ENSMUSG00000056880	coding	NA	NA	NA	NA	NA	NA
Olfr533	ENSMUSG00000056883	coding	NA	NA	NA	NA	NA	NA
Glipr1	ENSMUSG00000056888	coding	100	chr10:111985683-111985777	100	93.9	chr10:111985683-111985777	0
Immp2l	ENSMUSG00000056899	coding	1.7	chr12:41024146-41024560	0	NA	NA	NA
Usp13	ENSMUSG00000056900	coding	16.2	chr3:32915015-32915668	0	8.6	chr3:32931743-32933139	0
Vmn2r107	ENSMUSG00000056910	coding	NA	NA	NA	NA	NA	NA
1700017N19Rik	ENSMUSG00000056912	coding	NA	NA	NA	NA	NA	NA
Sipa1	ENSMUSG00000056917	coding	7.1	chr19:5651715-5651905	0	5.9	chr19:5654274-5654546	0
Cep162	ENSMUSG00000056919	coding	14.3	chr9:87239934-87244277	0	11.1	chr9:87248499-87253931	0
Olfr394	ENSMUSG00000056921	coding	NA	NA	NA	NA	NA	NA
Acbd4	ENSMUSG00000056938	coding	76.5	chr11:103103097-103103525	0.8	43.4	chr11:103103097-103103525	0
Commd7	ENSMUSG00000056941	coding	5.4	chr2:153619513-153620445	0.2	3.8	chr2:153619513-153620445	0
Tatdn2	ENSMUSG00000056952	coding	2.7	chr6:113697602-113697706	0	2.1	chr6:113697602-113697706	0.2
Olfr919	ENSMUSG00000056961	coding	NA	NA	NA	NA	NA	NA
Jmjd6	ENSMUSG00000056962	coding	13.9	chr11:116839129-116840409	0.7	7.9	chr11:116837764-116838989	0.3
Gjc3	ENSMUSG00000056966	coding	NA	NA	NA	NA	NA	NA
Ces1d	ENSMUSG00000056973	coding	NA	NA	NA	NA	NA	NA
Fam71d	ENSMUSG00000056987	coding	NA	NA	NA	NA	NA	NA
Olfr1178	ENSMUSG00000056995	coding	NA	NA	NA	NA	NA	NA
Ide	ENSMUSG00000056999	coding	2.4	chr19:37276577-37277740	0	1.7	chr19:37272228-37276514	0
Nxf3	ENSMUSG00000057000	coding	7	chrX:136073314-136073421	0	26.8	chrX:136076773-136078195	0
Myh4	ENSMUSG00000057003	coding	NA	NA	NA	NA	NA	NA
Cfhr1	ENSMUSG00000057037	coding	NA	NA	NA	NA	NA	NA
1700010B08Rik	ENSMUSG00000057047	coding	NA	NA	NA	NA	NA	NA
Olfr397	ENSMUSG00000057050	coding	NA	NA	NA	NA	NA	NA
Inca1	ENSMUSG00000057054	coding	NA	NA	NA	NA	NA	NA
Skap1	ENSMUSG00000057058	coding	NA	NA	NA	NA	NA	NA
Slc35f3	ENSMUSG00000057060	coding	NA	NA	NA	NA	NA	NA
Olfr297	ENSMUSG00000057067	coding	NA	NA	NA	NA	NA	NA
Fam47e	ENSMUSG00000057068	coding	NA	NA	NA	NA	NA	NA
Ero1lb	ENSMUSG00000057069	coding	2.6	chr13:12604462-12606826	0	NA	NA	NA
Spata45	ENSMUSG00000057072	coding	NA	NA	NA	NA	NA	NA
Ces1g	ENSMUSG00000057074	coding	NA	NA	NA	NA	NA	NA
Fxyd3	ENSMUSG00000057092	coding	NA	NA	NA	NA	NA	NA
Zfp607b	ENSMUSG00000057093	coding	NA	NA	NA	NA	NA	NA
Ebf1	ENSMUSG00000057098	coding	NA	NA	NA	2.7	chr11:44620571-44621166	0
Zfp180	ENSMUSG00000057101	coding	6.3	chr7:24082239-24085425	1.7	14.4	chr7:24085507-24097820	0
Nat8f1	ENSMUSG00000057103	coding	NA	NA	NA	NA	NA	NA
Cntrl	ENSMUSG00000057110	coding	24.2	chr2:35175601-35176127	0	24.2	chr2:35175601-35176127	0
Npm1	ENSMUSG00000057113	coding	0.5	chr11:33152853-33153985	0.1	0.3	chr11:33152853-33153985	0
Gja5	ENSMUSG00000057123	coding	NA	NA	NA	NA	NA	NA
Txnl4a	ENSMUSG00000057130	coding	2.9	chr18:80206902-80207153	0.4	0.9	chr18:80206902-80207153	0
Rpgrip1	ENSMUSG00000057132	coding	6.9	chr14:52159506-52160105	1.1	NA	NA	NA
Chd6	ENSMUSG00000057133	coding	14.6	chr2:161029296-161029902	0	3.5	chr2:161029296-161029902	0
Scimp	ENSMUSG00000057135	coding	NA	NA	NA	NA	NA	NA
Tmem140	ENSMUSG00000057137	coding	NA	NA	NA	17.8	chr6:34863341-34872527	17.8
Dph6	ENSMUSG00000057147	coding	4.5	chr2:114519800-114523043	0	2.8	chr2:114518293-114519711	0
Olfr1301	ENSMUSG00000057149	coding	NA	NA	NA	NA	NA	NA
Homez	ENSMUSG00000057156	coding	2.1	chr14:54858282-54863940	2.1	0.7	chr14:54858282-54863940	0.7
Prss2	ENSMUSG00000057163	coding	NA	NA	NA	NA	NA	NA
Rfx8	ENSMUSG00000057173	coding	NA	NA	NA	5.9	chr1:39665658-39670269	5.9
Ccdc189	ENSMUSG00000057176	coding	13.1	chr7:127586889-127587563	1.2	88.9	chr7:127585262-127585453	0
Gsk3a	ENSMUSG00000057177	coding	10.2	chr7:25229573-25229850	0.3	6.6	chr7:25229573-25229850	0.1
Olfr747	ENSMUSG00000057179	coding	NA	NA	NA	NA	NA	NA
5730455P16Rik	ENSMUSG00000057181	coding	8.3	chr11:80364019-80364835	0.7	6.8	chr11:80364019-80364835	0.5
Scn3a	ENSMUSG00000057182	coding	NA	NA	NA	NA	NA	NA
AB124611	ENSMUSG00000057191	coding	NA	NA	NA	NA	NA	NA
Slc44a2	ENSMUSG00000057193	coding	23.4	chr9:21342867-21342963	0	11.6	chr9:21342867-21342963	0
Ceacam13	ENSMUSG00000057195	coding	NA	NA	NA	NA	NA	NA
Platr28	ENSMUSG00000057215	lncRNA	1.4	chr7:107284938-107285612	1.4	NA	NA	NA
Armc7	ENSMUSG00000057219	coding	1.5	chr11:115476028-115476121	1.5	7.1	chr11:115476266-115488712	1.3
Aadat	ENSMUSG00000057228	coding	NA	NA	NA	NA	NA	NA
Atp5sl	ENSMUSG00000057229	coding	11.5	chr7:25619461-25620895	0.5	16.9	chr7:25619461-25620895	0.2
Aak1	ENSMUSG00000057230	coding	2.9	chr6:86956573-86959031	0	4.5	chr6:86959275-86963992	0
Mettl15	ENSMUSG00000057234	coding	2.3	chr2:109274676-109278192	0	0	chr2:109191689-109274388	0
Rbbp4	ENSMUSG00000057236	coding	0.3	chr4:129322870-129328587	0	0.9	chr4:129318521-129320468	0
Ms4a13	ENSMUSG00000057240	coding	NA	NA	NA	NA	NA	NA
BC051142	ENSMUSG00000057246	coding	NA	NA	NA	NA	NA	NA
Bbof1	ENSMUSG00000057265	coding	NA	NA	NA	NA	NA	NA
Olfr1501	ENSMUSG00000057270	coding	NA	NA	NA	NA	NA	NA
Snrpg	ENSMUSG00000057278	coding	0.4	chr6:86375700-86376494	0.1	0.3	chr6:86371615-86375676	0.1
Musk	ENSMUSG00000057280	coding	NA	NA	NA	NA	NA	NA
St6galnac2	ENSMUSG00000057286	coding	52.4	chr11:116679991-116681858	4	57.6	chr11:116679991-116681858	3.2
Arhgap24	ENSMUSG00000057315	coding	NA	NA	NA	0	chr5:102880883-102891841	0
Rpl38	ENSMUSG00000057322	coding	0.3	chr11:114671857-114672264	0.2	2.6	chr11:114668610-114668780	0
Bcl2	ENSMUSG00000057329	coding	NA	NA	NA	NA	NA	NA
Cep170	ENSMUSG00000057335	coding	23.3	chr1:176769527-176769712	0	7.3	chr1:176769527-176769712	0
Chst3	ENSMUSG00000057337	coding	3.2	chr10:60186884-60188072	3.2	NA	NA	NA
Sphk2	ENSMUSG00000057342	coding	13.3	chr7:45717064-45717700	2.5	4.3	chr7:45717064-45717700	0
Olfr948	ENSMUSG00000057349	coding	NA	NA	NA	NA	NA	NA
Gm17494	ENSMUSG00000057359	lncRNA	NA	NA	NA	NA	NA	NA
Uxs1	ENSMUSG00000057363	coding	3.4	chr1:43805675-43807349	0	2.7	chr1:43757033-43760520	0
Birc2	ENSMUSG00000057367	coding	19.2	chr9:7835380-7836989	0.4	14.1	chr9:7835380-7836989	0.3
Yipf1	ENSMUSG00000057375	coding	5.6	chr4:107350539-107359606	0	3.1	chr4:107350539-107359606	0
Ryr3	ENSMUSG00000057378	coding	NA	NA	NA	NA	NA	NA
Mrpl18	ENSMUSG00000057388	coding	1	chr17:12915825-12915946	0.8	0.9	chr17:12915825-12915946	0.4
Zfp759	ENSMUSG00000057396	coding	3.3	chr13:67137406-67138615	2.3	NA	NA	NA
Ces1c	ENSMUSG00000057400	coding	NA	NA	NA	NA	NA	NA
Nsd2	ENSMUSG00000057406	coding	5.8	chr5:33868879-33879057	0	7.5	chr5:33820878-33821658	0
Zfp53	ENSMUSG00000057409	coding	8.3	chr17:21505108-21507986	0.5	3.4	chr17:21491317-21500210	0
Fam173a	ENSMUSG00000057411	coding	66.5	chr17:25791677-25792052	3.3	40.8	chr17:25791677-25792052	1.7
Dcpp3	ENSMUSG00000057417	coding	NA	NA	NA	NA	NA	NA
Las1l	ENSMUSG00000057421	coding	4.7	chrX:95950447-95951309	0	6	chrX:95950447-95951309	0
Olfr934	ENSMUSG00000057424	coding	NA	NA	NA	NA	NA	NA
Kir3dl2	ENSMUSG00000057439	coding	NA	NA	NA	NA	NA	NA
Mpp7	ENSMUSG00000057440	coding	12.5	chr18:7561873-7626732	0	0.8	chr18:7353298-7355017	0
Olfr138	ENSMUSG00000057443	coding	NA	NA	NA	NA	NA	NA
Cts8	ENSMUSG00000057446	coding	NA	NA	NA	NA	NA	NA
Olfr1205	ENSMUSG00000057447	coding	NA	NA	NA	NA	NA	NA
Lypd3	ENSMUSG00000057454	coding	NA	NA	NA	NA	NA	NA
Rit2	ENSMUSG00000057455	coding	NA	NA	NA	NA	NA	NA
Olfr591	ENSMUSG00000057461	coding	NA	NA	NA	NA	NA	NA
Saa2	ENSMUSG00000057465	coding	NA	NA	NA	NA	NA	NA
E2f6	ENSMUSG00000057469	coding	7.6	chr12:16811316-16816399	0.3	2.5	chr12:16811316-16816399	0
Fam136a	ENSMUSG00000057497	coding	1.6	chr6:86366751-86368730	0.5	1.4	chr6:86366751-86368730	0.4
Bloc1s2	ENSMUSG00000057506	coding	9.4	chr19:44142229-44143020	0.9	5.8	chr19:44142229-44143020	0.6
Spop	ENSMUSG00000057522	coding	4.2	chr11:95471345-95474230	0	2.1	chr11:95471345-95474230	0
Ece1	ENSMUSG00000057530	coding	1.1	chr4:137946370-137948543	0	1.2	chr4:137913855-137921020	0
Dtnbp1	ENSMUSG00000057531	coding	1.1	chr13:44986096-44992018	0	1.4	chr13:44923293-44930995	0
Pus7	ENSMUSG00000057541	coding	4.1	chr5:23741977-23742343	0	4.6	chr5:23748844-23749804	0
Zfp317	ENSMUSG00000057551	coding	30.8	chr9:19643705-19645224	0.5	20.5	chr9:19643705-19645224	0
Lgals8	ENSMUSG00000057554	coding	16.8	chr13:12448508-12451400	0	5.8	chr13:12452779-12453284	0
Eif1a	ENSMUSG00000057561	coding	2.3	chr18:46597801-46598640	1.3	2.6	chr18:46597801-46598640	0.5
Olfr1508	ENSMUSG00000057564	coding	NA	NA	NA	NA	NA	NA
Zbtb8os	ENSMUSG00000057572	coding	0.8	chr4:129336140-129340727	0.2	0.3	chr4:129336140-129340727	0
Arl16	ENSMUSG00000057594	coding	18.7	chr11:120465822-120465983	2.2	12.7	chr11:120467241-120467362	3
Trim30d	ENSMUSG00000057596	coding	NA	NA	NA	NA	NA	NA
Lmcd1	ENSMUSG00000057604	coding	NA	NA	NA	0	chr6:112310742-112315575	0
Colq	ENSMUSG00000057606	coding	NA	NA	NA	NA	NA	NA
Gnai1	ENSMUSG00000057614	coding	1.8	chr5:18267210-18271825	0	2.1	chr5:18267210-18271825	0
Prdm2	ENSMUSG00000057637	coding	2.2	chr4:143142235-143162055	0	3.8	chr4:143142235-143162055	0
Brd9	ENSMUSG00000057649	coding	9.1	chr13:73940298-73940645	0.2	18.6	chr13:73942055-73942690	0
Olfr328	ENSMUSG00000057654	coding	NA	NA	NA	NA	NA	NA
Gapdh	ENSMUSG00000057666	coding	0.4	chr6:125163437-125165270	0.1	0.3	chr6:125162394-125162477	0.1
Bloc1s3	ENSMUSG00000057667	coding	9.3	chr7:19507611-19508304	9.3	5.3	chr7:19507611-19508304	5.3
Pkn1	ENSMUSG00000057672	coding	6.1	chr8:83673557-83673630	0	5.1	chr8:83671794-83671906	0
Zfp746	ENSMUSG00000057691	coding	15.5	chr6:48083606-48086314	6.8	9	chr6:48067361-48082153	2.2
Mex3b	ENSMUSG00000057706	coding	2.4	chr7:82867928-82868755	2.4	NA	NA	NA
9630041A04Rik	ENSMUSG00000057710	coding	NA	NA	NA	NA	NA	NA
A830018L16Rik	ENSMUSG00000057715	coding	5.9	chr1:11588547-11596150	0	NA	NA	NA
Tmem178b	ENSMUSG00000057716	coding	NA	NA	NA	NA	NA	NA
Sh3rf2	ENSMUSG00000057719	coding	0	chr18:42104158-42111118	0	NA	NA	NA
Lepr	ENSMUSG00000057722	coding	NA	NA	NA	NA	NA	NA
Krt33b	ENSMUSG00000057723	coding	NA	NA	NA	NA	NA	NA
Prtn3	ENSMUSG00000057729	coding	NA	NA	NA	NA	NA	NA
Olfr1186	ENSMUSG00000057735	coding	NA	NA	NA	NA	NA	NA
Sptan1	ENSMUSG00000057738	coding	4.4	chr2:30027649-30029619	0	3.5	chr2:30014173-30015588	0
Megf6	ENSMUSG00000057751	coding	NA	NA	NA	6.2	chr4:154254674-154255995	0
Ankrd29	ENSMUSG00000057766	coding	NA	NA	NA	NA	NA	NA
Olfr668	ENSMUSG00000057770	coding	NA	NA	NA	NA	NA	NA
Cyb5d2	ENSMUSG00000057778	coding	0	chr11:72782835-72789076	0	0	chr11:72782835-72789076	0
Ddx49	ENSMUSG00000057788	coding	12.7	chr8:70293900-70293998	0.1	12.6	chr8:70293900-70293998	0
Bak1	ENSMUSG00000057789	coding	1.5	chr17:27021348-27022438	0	1.4	chr17:27025894-27028410	0.2
Gm10030	ENSMUSG00000057802	lncRNA	NA	NA	NA	NA	NA	NA
1700007G11Rik	ENSMUSG00000057816	coding	NA	NA	NA	NA	NA	NA
Zfp119a	ENSMUSG00000057835	coding	NA	NA	NA	NA	NA	NA
Rpl32	ENSMUSG00000057841	coding	0.4	chr6:115805689-115806985	0.1	0.1	chr6:115807168-115807801	0.1
Zfp595	ENSMUSG00000057842	coding	0	chr13:67317978-67320271	0	NA	NA	NA
Fam204a	ENSMUSG00000057858	coding	18.5	chr19:60221305-60226231	0	10.1	chr19:60221305-60226231	0
Rpl36	ENSMUSG00000057863	coding	1.8	chr17:56613681-56613906	0.9	0.8	chr17:56613681-56613906	0.6
Abat	ENSMUSG00000057880	coding	NA	NA	NA	0	chr16:8616002-8618504	0
Zfp329	ENSMUSG00000057894	coding	0	chr7:12811667-12818816	0	NA	NA	NA
Zfp105	ENSMUSG00000057895	coding	3.4	chr9:122923219-122925007	0.9	3.7	chr9:122923219-122925007	0.6
Camk2b	ENSMUSG00000057897	coding	3.3	chr11:5992893-5997882	0	4.4	chr11:5972889-5979672	0
Adgrf2	ENSMUSG00000057899	coding	NA	NA	NA	NA	NA	NA
Olfr739	ENSMUSG00000057903	coding	NA	NA	NA	NA	NA	NA
Gm10032	ENSMUSG00000057913	lncRNA	NA	NA	NA	NA	NA	NA
Cacnb2	ENSMUSG00000057914	coding	NA	NA	NA	NA	NA	NA
Unc13d	ENSMUSG00000057948	coding	18.5	chr11:116074445-116075704	3	NA	NA	NA
Itpk1	ENSMUSG00000057963	coding	1.8	chr12:102584453-102587895	0	2.3	chr12:102588563-102606088	0
Fgf18	ENSMUSG00000057967	coding	NA	NA	NA	0	chr11:33124720-33134202	0
Sema3b	ENSMUSG00000057969	coding	15.4	chr9:107601048-107601357	0	NA	NA	NA
Skint11	ENSMUSG00000057977	coding	NA	NA	NA	NA	NA	NA
Zfp809	ENSMUSG00000057982	coding	13.9	chr9:22235147-22236201	0.8	16.2	chr9:22235147-22236201	0.5
Mdn1	ENSMUSG00000058006	coding	2.3	chr4:32744705-32745581	0	2	chr4:32731330-32731914	0
2020-09-11	ENSMUSG00000058013	coding	1.6	chr5:93167688-93171338	0.1	2.4	chr5:93167688-93171338	0
Olfr502	ENSMUSG00000058014	coding	NA	NA	NA	NA	NA	NA
Serpinb3d	ENSMUSG00000058017	coding	NA	NA	NA	NA	NA	NA
Ces5a	ENSMUSG00000058019	coding	NA	NA	NA	NA	NA	NA
Adtrp	ENSMUSG00000058022	coding	NA	NA	NA	NA	NA	NA
Zscan5b	ENSMUSG00000058028	coding	22.2	chr7:6224760-6230071	0	22.2	chr7:6224760-6230071	0
4933430I17Rik	ENSMUSG00000058046	coding	NA	NA	NA	NA	NA	NA
Defb35	ENSMUSG00000058052	coding	NA	NA	NA	NA	NA	NA
Palld	ENSMUSG00000058056	coding	4.4	chr8:61538824-61549570	0	1.4	chr8:61532062-61533353	0
Trim31	ENSMUSG00000058063	coding	NA	NA	NA	NA	NA	NA
Eml1	ENSMUSG00000058070	coding	NA	NA	NA	1.8	chr12:108536323-108537333	0
Olfr818	ENSMUSG00000058071	coding	NA	NA	NA	NA	NA	NA
Sdhc	ENSMUSG00000058076	coding	0.8	chr1:171129906-171135992	0.4	1.5	chr1:171145813-171150558	0
Zfp729b	ENSMUSG00000058093	coding	3.7	chr13:67596776-67609572	1.4	0	chr13:67595312-67596648	0
Nfam1	ENSMUSG00000058099	coding	NA	NA	NA	NA	NA	NA
Olfr127	ENSMUSG00000058114	coding	NA	NA	NA	NA	NA	NA
H2-M10.3	ENSMUSG00000058124	coding	NA	NA	NA	NA	NA	NA
Gstm1	ENSMUSG00000058135	coding	0.5	chr3:108015041-108016327	0.1	2	chr3:108015041-108016327	0.2
Adamts17	ENSMUSG00000058145	coding	NA	NA	NA	NA	NA	NA
Chsy3	ENSMUSG00000058152	coding	NA	NA	NA	NA	NA	NA
Sez6l	ENSMUSG00000058153	coding	NA	NA	NA	NA	NA	NA
T2	ENSMUSG00000058159	coding	NA	NA	NA	NA	NA	NA
Gm5431	ENSMUSG00000058163	coding	NA	NA	NA	NA	NA	NA
Smco4	ENSMUSG00000058173	coding	0	chr9:15525705-15544538	0	0.9	chr9:15525705-15544538	0
Gm5148	ENSMUSG00000058174	coding	NA	NA	NA	NA	NA	NA
Mmel1	ENSMUSG00000058183	coding	NA	NA	NA	0	chr4:154893965-154894074	0
Zfp846	ENSMUSG00000058192	coding	9.5	chr9:20591422-20593160	0	11.2	chr9:20591422-20593160	0
Olfr1126	ENSMUSG00000058194	coding	NA	NA	NA	NA	NA	NA
Olfr66	ENSMUSG00000058200	coding	NA	NA	NA	NA	NA	NA
Serpina3k	ENSMUSG00000058207	coding	NA	NA	NA	NA	NA	NA
Gstp3	ENSMUSG00000058216	coding	77.3	chr19:4058842-4059258	1.3	NA	NA	NA
Arhgap35	ENSMUSG00000058230	coding	0.3	chr7:16565330-16614471	0	0.5	chr7:16549208-16561457	0
Usf2	ENSMUSG00000058239	coding	7.6	chr7:30946670-30946750	0	8.6	chr7:30946670-30946750	0.3
Cryzl1	ENSMUSG00000058240	coding	12.4	chr16:91694301-91695260	0.2	6.6	chr16:91692705-91694181	0
Olfr506	ENSMUSG00000058244	coding	NA	NA	NA	NA	NA	NA
Gm10037	ENSMUSG00000058246	coding	NA	NA	NA	NA	NA	NA
Kcnh1	ENSMUSG00000058248	coding	NA	NA	NA	NA	NA	NA
Olfr822	ENSMUSG00000058251	coding	NA	NA	NA	NA	NA	NA
Tcp11x2	ENSMUSG00000058252	coding	NA	NA	NA	NA	NA	NA
Tspan7	ENSMUSG00000058254	coding	NA	NA	NA	0.9	chrX:10590220-10595278	0
Idi1	ENSMUSG00000058258	coding	2.1	chr13:8888054-8890317	0.2	1.4	chr13:8888054-8890317	0
Serpina9	ENSMUSG00000058260	coding	NA	NA	NA	NA	NA	NA
Mrps14	ENSMUSG00000058267	coding	0.3	chr1:160195312-160196945	0.3	0.6	chr1:160197105-160199427	0.2
Olfr412	ENSMUSG00000058275	coding	NA	NA	NA	NA	NA	NA
Gm12253	ENSMUSG00000058287	coding	NA	NA	NA	NA	NA	NA
Espl1	ENSMUSG00000058290	coding	6.6	chr15:102302749-102303951	0	3.1	chr15:102323271-102323449	0
Zfp68	ENSMUSG00000058291	coding	9.7	chr5:138616566-138617054	0.8	2.7	chr5:138617168-138619608	0
Spock2	ENSMUSG00000058297	coding	NA	NA	NA	11.1	chr10:60125825-60126153	0
Mcm9	ENSMUSG00000058298	coding	14.5	chr10:53612953-53615851	0	8.6	chr10:53611472-53612826	0
Upf1	ENSMUSG00000058301	coding	33.9	chr8:70339842-70339981	0.1	23.1	chr8:70339842-70339981	0
Ube2e2	ENSMUSG00000058317	coding	1.5	chr14:18630432-18871493	0	1.2	chr14:18630432-18871493	0
Phf21a	ENSMUSG00000058318	coding	8.5	chr2:92349449-92351700	0	5.7	chr2:92351865-92356863	0
Dock1	ENSMUSG00000058325	coding	5.1	chr7:134753435-134756876	0	3.4	chr7:134782848-134789150	0
Zfp85	ENSMUSG00000058331	coding	6.6	chr13:67752515-67755062	6.6	NA	NA	NA
Smim4	ENSMUSG00000058351	coding	NA	NA	NA	NA	NA	NA
Krt6a	ENSMUSG00000058354	coding	NA	NA	NA	NA	NA	NA
Abce1	ENSMUSG00000058355	coding	2.1	chr8:79686057-79687440	0	0.8	chr8:79686057-79687440	0
Phtf1	ENSMUSG00000058388	coding	3.5	chr3:103993903-103996601	0	4.5	chr3:103997706-103998671	0
Rrp1b	ENSMUSG00000058392	coding	12.8	chr17:32046012-32047673	0.1	12.2	chr17:32046012-32047673	0
Gpr182	ENSMUSG00000058396	coding	NA	NA	NA	NA	NA	NA
Prss43	ENSMUSG00000058398	coding	NA	NA	NA	NA	NA	NA
Qrfpr	ENSMUSG00000058400	coding	NA	NA	NA	NA	NA	NA
Zfp420	ENSMUSG00000058402	coding	13.9	chr7:29872934-29874178	13.9	NA	NA	NA
Txndc9	ENSMUSG00000058407	coding	2.5	chr1:37994111-37995632	0.2	2.6	chr1:37994111-37995632	0.1
Syt17	ENSMUSG00000058420	coding	NA	NA	NA	NA	NA	NA
Cxcl2	ENSMUSG00000058427	coding	NA	NA	NA	NA	NA	NA
Btnl4	ENSMUSG00000058435	coding	6.7	chr17:34473191-34474003	6.7	NA	NA	NA
Nrf1	ENSMUSG00000058440	coding	2.6	chr6:30119107-30126234	0	2.3	chr6:30119107-30126234	0
Panx2	ENSMUSG00000058441	coding	NA	NA	NA	NA	NA	NA
Map2k5	ENSMUSG00000058444	coding	5.5	chr9:63197373-63216992	0	5	chr9:63197373-63216992	0
Znrf2	ENSMUSG00000058446	coding	0.4	chr6:54863996-54878348	0.1	0.5	chr6:54863996-54878348	0
Dhcr7	ENSMUSG00000058454	coding	4.9	chr7:143837985-143840432	0.3	3.7	chr7:143837985-143840432	0.1
Gm8369	ENSMUSG00000058470	coding	NA	NA	NA	NA	NA	NA
Wdr91	ENSMUSG00000058486	coding	14.2	chr6:34892535-34896180	0	8.4	chr6:34892535-34896180	0
Kl	ENSMUSG00000058488	coding	NA	NA	NA	NA	NA	NA
Rnf207	ENSMUSG00000058498	coding	NA	NA	NA	NA	NA	NA
Pip	ENSMUSG00000058499	coding	NA	NA	NA	NA	NA	NA
Fam133b	ENSMUSG00000058503	coding	8	chr5:3558694-3559096	0	5.9	chr5:3558694-3559096	0
Olfr801	ENSMUSG00000058513	coding	NA	NA	NA	NA	NA	NA
Mup5	ENSMUSG00000058523	coding	NA	NA	NA	NA	NA	NA
Rpl23a	ENSMUSG00000058546	coding	0.4	chr11:78181594-78182802	0.2	0.5	chr11:78180998-78181153	0.1
Dppa4	ENSMUSG00000058550	coding	0.9	chr16:48287996-48289038	0.2	0.6	chr16:48291315-48292910	0.3
Rpl5	ENSMUSG00000058558	coding	0.6	chr5:107904895-107907188	0.1	0.3	chr5:107903869-107904716	0.1
Defb50	ENSMUSG00000058568	coding	NA	NA	NA	NA	NA	NA
Tmed9	ENSMUSG00000058569	coding	0.9	chr13:55593602-55594704	0.3	1	chr13:55593602-55594704	0.2
Gpc6	ENSMUSG00000058571	coding	0	chr14:116926096-117186661	0	0	chr14:116926096-117186661	0
Cela2a	ENSMUSG00000058579	coding	NA	NA	NA	0	chr4:141818018-141818981	0
Serhl	ENSMUSG00000058586	coding	7.1	chr15:83114440-83115566	0	11.8	chr15:83114440-83115566	0
Tmod3	ENSMUSG00000058587	coding	1.4	chr9:75500151-75504839	0	1.8	chr9:75500151-75504839	0
Anks1b	ENSMUSG00000058589	coding	NA	NA	NA	NA	NA	NA
Fbxo18	ENSMUSG00000058594	coding	5.8	chr2:11743758-11747059	0	4.9	chr2:11748490-11748936	0
Rpl30	ENSMUSG00000058600	coding	0.6	chr15:34441363-34442634	0.4	0.5	chr15:34441363-34442634	0.2
Gda	ENSMUSG00000058624	coding	NA	NA	NA	NA	NA	NA
Capn11	ENSMUSG00000058626	coding	NA	NA	NA	NA	NA	NA
Vmn1r63	ENSMUSG00000058631	coding	NA	NA	NA	NA	NA	NA
Zfp110	ENSMUSG00000058638	coding	5.4	chr7:12835165-12835446	0.4	1.5	chr7:12836420-12837088	0
Eif4b	ENSMUSG00000058655	coding	1.8	chr15:102093714-102094671	0.2	1.3	chr15:102073964-102081975	0
Samd12	ENSMUSG00000058656	coding	NA	NA	NA	NA	NA	NA
Olfr69	ENSMUSG00000058662	coding	NA	NA	NA	NA	NA	NA
En1	ENSMUSG00000058665	coding	NA	NA	NA	1.5	chr1:120603922-120606872	1.5
Nkx2-9	ENSMUSG00000058669	coding	NA	NA	NA	NA	NA	NA
Tubb2a	ENSMUSG00000058672	coding	1.3	chr13:34075529-34076177	0.7	0.9	chr13:34076289-34076548	0.4
Vmn2r51	ENSMUSG00000058685	coding	NA	NA	NA	NA	NA	NA
Ccser2	ENSMUSG00000058690	coding	5.8	chr14:36879763-36890341	0	8.6	chr14:36879763-36890341	0
Olfr846	ENSMUSG00000058692	coding	NA	NA	NA	NA	NA	NA
Memo1	ENSMUSG00000058704	coding	1.5	chr17:74217104-74225431	0	1.2	chr17:74217104-74225431	0
0610030E20Rik	ENSMUSG00000058706	coding	51	chr6:72348681-72348996	14.6	43.2	chr6:72347516-72347592	10.3
Egln2	ENSMUSG00000058709	coding	7.4	chr7:27160408-27164619	0.7	3.9	chr7:27160408-27164619	0
Fcer1g	ENSMUSG00000058715	coding	NA	NA	NA	NA	NA	NA
Gm4763	ENSMUSG00000058717	coding	NA	NA	NA	NA	NA	NA
Cd300c	ENSMUSG00000058728	coding	NA	NA	NA	NA	NA	NA
Lin9	ENSMUSG00000058729	coding	7.7	chr1:180641398-180648300	0	3.7	chr1:180674145-180681099	0
Kcnt1	ENSMUSG00000058740	coding	NA	NA	NA	NA	NA	NA
Prr19	ENSMUSG00000058741	coding	NA	NA	NA	0	chr7:25303498-25303581	0
Kcnj14	ENSMUSG00000058743	coding	NA	NA	NA	NA	NA	NA
Zfp958	ENSMUSG00000058748	coding	2.7	chr8:4613279-4625839	0.6	2.9	chr8:4613279-4625839	0.5
Osm	ENSMUSG00000058755	coding	11.1	chr11:4236914-4238405	4.8	NA	NA	NA
Thra	ENSMUSG00000058756	coding	18.1	chr11:98764406-98768156	1.5	5	chr11:98753639-98756107	0
Rnf169	ENSMUSG00000058761	coding	16.6	chr7:99955541-99979971	0.6	7.7	chr7:99935281-99942958	0
Cds2	ENSMUSG00000058793	coding	3.5	chr2:132295629-132297224	0.1	3.3	chr2:132295629-132297224	0
Nfe2	ENSMUSG00000058794	coding	NA	NA	NA	NA	NA	NA
Nap1l1	ENSMUSG00000058799	coding	73.7	chr10:111496106-111496753	0.1	73.5	chr10:111496106-111496753	0
Olfr97	ENSMUSG00000058802	coding	NA	NA	NA	NA	NA	NA
Col13a1	ENSMUSG00000058806	coding	NA	NA	NA	NA	NA	NA
Pirb	ENSMUSG00000058818	coding	NA	NA	NA	NA	NA	NA
Opn1sw	ENSMUSG00000058831	coding	NA	NA	NA	NA	NA	NA
2810428I15Rik	ENSMUSG00000058833	coding	2.7	chr8:70504510-70504983	1.2	2.3	chr8:70504510-70504983	1.7
Abi1	ENSMUSG00000058835	coding	9.3	chr2:22953609-22957017	0	5.5	chr2:22953609-22957017	0
Zfp516	ENSMUSG00000058881	coding	3.9	chr18:82993190-82994469	0	2	chr18:82994538-83001272	0
Zfp708	ENSMUSG00000058883	coding	3.7	chr13:67071529-67074085	3.7	NA	NA	NA
Olfr1025-ps1	ENSMUSG00000058884	coding	NA	NA	NA	NA	NA	NA
Deaf1	ENSMUSG00000058886	coding	43	chr7:141324180-141327278	0	33.1	chr7:141324180-141327278	0
Col25a1	ENSMUSG00000058897	coding	NA	NA	NA	NA	NA	NA
Rsl1	ENSMUSG00000058900	coding	2.2	chr13:67177161-67181748	2.2	NA	NA	NA
Olfr1413	ENSMUSG00000058904	coding	NA	NA	NA	NA	NA	NA
C1qtnf3	ENSMUSG00000058914	coding	NA	NA	NA	NA	NA	NA
1700011I03Rik	ENSMUSG00000058925	coding	NA	NA	NA	NA	NA	NA
Igf1os	ENSMUSG00000058934	lncRNA	NA	NA	NA	NA	NA	NA
1700018C11Rik	ENSMUSG00000058935	coding	NA	NA	NA	NA	NA	NA
Cfi	ENSMUSG00000058952	coding	NA	NA	NA	NA	NA	NA
Fam57b	ENSMUSG00000058966	coding	NA	NA	NA	0	chr7:126825095-126827465	0
Kcnc1	ENSMUSG00000058975	coding	NA	NA	NA	NA	NA	NA
Cecr5	ENSMUSG00000058979	coding	15.7	chr6:120514573-120517049	1.8	13.3	chr6:120514573-120517049	1.7
Vwa8	ENSMUSG00000058997	coding	11.8	chr14:79198461-79201097	0	6.6	chr14:79096540-79098233	0
Grin2a	ENSMUSG00000059003	coding	NA	NA	NA	NA	NA	NA
Hnrnpa3	ENSMUSG00000059005	coding	1.2	chr2:75665302-75665397	0.1	0.5	chr2:75665302-75665397	0
Sh2d3c	ENSMUSG00000059013	coding	NA	NA	NA	3	chr2:32751686-32752613	0
Kcp	ENSMUSG00000059022	coding	NA	NA	NA	NA	NA	NA
Olfr1201	ENSMUSG00000059023	coding	NA	NA	NA	NA	NA	NA
9630013D21Rik	ENSMUSG00000059027	lncRNA	NA	NA	NA	NA	NA	NA
Olfr482	ENSMUSG00000059031	coding	NA	NA	NA	NA	NA	NA
Eno1b	ENSMUSG00000059040	coding	NA	NA	NA	NA	NA	NA
Klk1b9	ENSMUSG00000059042	coding	NA	NA	NA	NA	NA	NA
Olfr15	ENSMUSG00000059043	coding	NA	NA	NA	NA	NA	NA
Frem1	ENSMUSG00000059049	coding	NA	NA	NA	NA	NA	NA
Rad51b	ENSMUSG00000059060	coding	1.2	chr12:79300648-79302475	0	0	chr12:79300648-79302475	0
Rpl18	ENSMUSG00000059070	coding	0.4	chr7:45718140-45719252	0.1	0.4	chr7:45718140-45719252	0.1
Pth	ENSMUSG00000059077	coding	NA	NA	NA	NA	NA	NA
Olfr698	ENSMUSG00000059087	coding	NA	NA	NA	NA	NA	NA
Fcgr4	ENSMUSG00000059089	coding	NA	NA	NA	NA	NA	NA
Olfr961	ENSMUSG00000059106	coding	NA	NA	NA	NA	NA	NA
Ifitm6	ENSMUSG00000059108	coding	NA	NA	NA	NA	NA	NA
Olfr1263	ENSMUSG00000059112	coding	NA	NA	NA	NA	NA	NA
Lrrc74a	ENSMUSG00000059114	coding	NA	NA	NA	NA	NA	NA
Nap1l4	ENSMUSG00000059119	coding	9.6	chr7:143518886-143520383	0	8.8	chr7:143514638-143518849	0
Ifnl2	ENSMUSG00000059128	coding	NA	NA	NA	NA	NA	NA
Olfr814	ENSMUSG00000059134	coding	NA	NA	NA	NA	NA	NA
Olfr539	ENSMUSG00000059136	coding	NA	NA	NA	NA	NA	NA
Zfp945	ENSMUSG00000059142	coding	78.9	chr17:22861853-22865246	0.2	11.6	chr17:22857377-22861505	0
Ntrk3	ENSMUSG00000059146	coding	NA	NA	NA	NA	NA	NA
Mfsd4a	ENSMUSG00000059149	coding	NA	NA	NA	NA	NA	NA
Krt40	ENSMUSG00000059169	coding	NA	NA	NA	NA	NA	NA
Pde1a	ENSMUSG00000059173	coding	NA	NA	NA	NA	NA	NA
Skap2	ENSMUSG00000059182	coding	0.8	chr6:51860100-51874474	0	2.4	chr6:51860100-51874474	0
Mtfmt	ENSMUSG00000059183	coding	30.8	chr9:65440449-65441612	1.1	9.6	chr9:65440449-65441612	0
Fam19a1	ENSMUSG00000059187	coding	NA	NA	NA	NA	NA	NA
Olfr913	ENSMUSG00000059189	coding	NA	NA	NA	NA	NA	NA
Lep	ENSMUSG00000059201	coding	NA	NA	NA	NA	NA	NA
Il1rapl2	ENSMUSG00000059203	coding	NA	NA	NA	NA	NA	NA
Olfr1130	ENSMUSG00000059205	coding	NA	NA	NA	NA	NA	NA
Hnrnpm	ENSMUSG00000059208	coding	2.5	chr17:33648865-33649594	0	2.4	chr17:33648865-33649594	0
Ddn	ENSMUSG00000059213	coding	NA	NA	NA	NA	NA	NA
Gm13084	ENSMUSG00000059218	coding	NA	NA	NA	NA	NA	NA
Defb4	ENSMUSG00000059230	coding	NA	NA	NA	NA	NA	NA
Foxb1	ENSMUSG00000059246	coding	NA	NA	NA	NA	NA	NA
2020-09-09	ENSMUSG00000059248	coding	1.2	chr11:117291037-117351428	0	1.1	chr11:117218932-117290397	0
Gzmd	ENSMUSG00000059256	coding	NA	NA	NA	NA	NA	NA
Usp47	ENSMUSG00000059263	coding	3.4	chr7:112108484-112108573	0	1.6	chr7:112089641-112091404	0
Zc3h4	ENSMUSG00000059273	coding	8.6	chr7:16402517-16416772	0	1.6	chr7:16425821-16428990	0
R74862	ENSMUSG00000059277	lncRNA	0.9	chr7:143037382-143044494	0	0	chr7:143033927-143037280	0
Naa38	ENSMUSG00000059278	coding	0.4	chr11:69396361-69396519	0.4	0.4	chr11:69396361-69396519	0.4
Olfr224	ENSMUSG00000059279	coding	NA	NA	NA	NA	NA	NA
Cdyl	ENSMUSG00000059288	coding	3.1	chr13:35863410-35871577	0	1.4	chr13:35863410-35871577	0
Rpl11	ENSMUSG00000059291	coding	0.5	chr4:136050017-136050279	0.1	0.3	chr4:136050017-136050279	0
Olfr836	ENSMUSG00000059303	coding	NA	NA	NA	NA	NA	NA
Slc27a4	ENSMUSG00000059316	coding	6.6	chr2:29812717-29812787	0	2	chr2:29812717-29812787	0
Olfr295	ENSMUSG00000059319	coding	NA	NA	NA	NA	NA	NA
Tonsl	ENSMUSG00000059323	coding	11.7	chr15:76637326-76637851	0	13.6	chr15:76638214-76638471	0
Hopx	ENSMUSG00000059325	coding	NA	NA	NA	1.8	chr5:77087817-77094865	1.8
Csf2ra	ENSMUSG00000059326	coding	48.7	chr19:61226056-61226214	2.7	42.8	chr19:61226056-61226214	13.1
Eda	ENSMUSG00000059327	coding	NA	NA	NA	NA	NA	NA
Slc14a1	ENSMUSG00000059336	coding	NA	NA	NA	NA	NA	NA
Wdr83os	ENSMUSG00000059355	coding	11.2	chr8:85081064-85081172	1.7	11.7	chr8:85081064-85081172	1
Nrsn2	ENSMUSG00000059361	coding	NA	NA	NA	NA	NA	NA
Fxn	ENSMUSG00000059363	coding	2.3	chr19:24267400-24272346	0	0.4	chr19:24277276-24280406	0
Olfr959	ENSMUSG00000059366	coding	NA	NA	NA	NA	NA	NA
Olfr427	ENSMUSG00000059371	coding	NA	NA	NA	NA	NA	NA
Olfr1014	ENSMUSG00000059379	coding	NA	NA	NA	NA	NA	NA
Gfral	ENSMUSG00000059383	coding	NA	NA	NA	NA	NA	NA
Olfr54	ENSMUSG00000059397	coding	NA	NA	NA	NA	NA	NA
Mamld1	ENSMUSG00000059401	coding	NA	NA	NA	NA	NA	NA
Tmprss9	ENSMUSG00000059406	coding	NA	NA	NA	NA	NA	NA
Ppp2r5d	ENSMUSG00000059409	coding	5.4	chr17:46684127-46684260	0.2	2.8	chr17:46684127-46684260	0
Fxyd2	ENSMUSG00000059412	coding	NA	NA	NA	NA	NA	NA
Zfp933	ENSMUSG00000059423	coding	8	chr4:147828797-147848277	0	3.1	chr4:147828797-147848277	0
Olfr365	ENSMUSG00000059429	coding	NA	NA	NA	NA	NA	NA
Actg2	ENSMUSG00000059430	coding	0	chr6:83523279-83526805	0	0.6	chr6:83520818-83522815	0
Gckr	ENSMUSG00000059434	coding	NA	NA	NA	NA	NA	NA
Max	ENSMUSG00000059436	coding	6.5	chr12:76938756-76939966	1.4	2	chr12:76938756-76939966	1
Bcas3	ENSMUSG00000059439	coding	3.4	chr11:85509693-85531792	0	4.9	chr11:85801953-85813999	0
Hadhb	ENSMUSG00000059447	coding	1.6	chr5:30181086-30184052	0	0.5	chr5:30179640-30180314	0
Plac8l1	ENSMUSG00000059455	coding	NA	NA	NA	NA	NA	NA
Ptk2b	ENSMUSG00000059456	coding	8.6	chr14:66178647-66178830	0	8	chr14:66157108-66158047	0
Spag11b	ENSMUSG00000059463	coding	NA	NA	NA	NA	NA	NA
Olfr979	ENSMUSG00000059473	coding	NA	NA	NA	NA	NA	NA
Mbtd1	ENSMUSG00000059474	coding	15.5	chr11:93933959-93943661	0.1	12.6	chr11:93933959-93943661	0
Zfp426	ENSMUSG00000059475	coding	25	chr9:20478255-20492385	0.6	11.1	chr9:20475034-20476395	1.6
B3gnt8	ENSMUSG00000059479	coding	NA	NA	NA	NA	NA	NA
Plg	ENSMUSG00000059481	coding	NA	NA	NA	NA	NA	NA
2610301B20Rik	ENSMUSG00000059482	coding	9.6	chr4:10881869-10882406	2.8	5.1	chr4:10881869-10882406	2
Kbtbd2	ENSMUSG00000059486	coding	3.3	chr6:56781967-56789218	1.3	2	chr6:56789701-56797458	0.6
Olfr727	ENSMUSG00000059488	coding	NA	NA	NA	NA	NA	NA
Nhs	ENSMUSG00000059493	coding	NA	NA	NA	3.2	chrX:161839926-161840204	0
Arhgef12	ENSMUSG00000059495	coding	6.7	chr9:42969783-42970992	0	6.2	chr9:43022873-43026179	0
Fcgr3	ENSMUSG00000059498	coding	NA	NA	NA	0	chr1:171051853-171053938	0
Znhit1	ENSMUSG00000059518	coding	6.8	chr5:136982418-136982517	0	4.6	chr5:136982418-136982517	0
Uqcr10	ENSMUSG00000059534	coding	0.7	chr11:4702221-4704156	0.7	0.4	chr11:4702221-4704156	0.4
Tcea2	ENSMUSG00000059540	coding	25.9	chr2:181686975-181687613	0	54.5	chr2:181680476-181683212	0
Fbxw26	ENSMUSG00000059547	coding	NA	NA	NA	NA	NA	NA
Trp53	ENSMUSG00000059552	coding	1.6	chr11:69589863-69590655	0.2	1.5	chr11:69589863-69590655	0.2
Ccdc28a	ENSMUSG00000059554	coding	9.7	chr10:18214179-18216259	0	2.1	chr10:18230619-18234851	0
Tor4a	ENSMUSG00000059555	coding	NA	NA	NA	2.6	chr2:25195926-25196591	2.6
Ccdc154	ENSMUSG00000059562	coding	NA	NA	NA	NA	NA	NA
Nsmce2	ENSMUSG00000059586	coding	1.3	chr15:59455467-59591696	0	0.6	chr15:59455467-59591696	0
Calcrl	ENSMUSG00000059588	coding	NA	NA	NA	NA	NA	NA
Olfr935	ENSMUSG00000059595	coding	NA	NA	NA	NA	NA	NA
Syn3	ENSMUSG00000059602	coding	NA	NA	NA	NA	NA	NA
Olfr222	ENSMUSG00000059610	coding	NA	NA	NA	NA	NA	NA
Olfr39	ENSMUSG00000059623	coding	NA	NA	NA	NA	NA	NA
Sohlh1	ENSMUSG00000059625	coding	NA	NA	NA	NA	NA	NA
1500035N22Rik	ENSMUSG00000059631	lncRNA	NA	NA	NA	NA	NA	NA
Clec4a4	ENSMUSG00000059639	coding	NA	NA	NA	NA	NA	NA
Reg1	ENSMUSG00000059654	coding	NA	NA	NA	NA	NA	NA
Stfa2l1	ENSMUSG00000059657	coding	NA	NA	NA	NA	NA	NA
Gm10069	ENSMUSG00000059659	lncRNA	NA	NA	NA	NA	NA	NA
4930524N10Rik	ENSMUSG00000059663	coding	NA	NA	NA	NA	NA	NA
Krt4	ENSMUSG00000059668	coding	NA	NA	NA	NA	NA	NA
Taf1b	ENSMUSG00000059669	coding	3.1	chr12:24549510-24555989	0	5.2	chr12:24509550-24514784	0
Cdh24	ENSMUSG00000059674	coding	56.5	chr14:54639166-54639343	0	35.3	chr14:54639166-54639343	0
Zfp637	ENSMUSG00000059689	coding	NA	NA	NA	NA	NA	NA
A830035A12Rik	ENSMUSG00000059706	lncRNA	NA	NA	NA	NA	NA	NA
Akap17b	ENSMUSG00000059708	coding	3.1	chrX:36614921-36618602	0	7.1	chrX:36636575-36645049	0
Rcan3	ENSMUSG00000059713	coding	8.4	chr4:135420420-135425213	0.9	3.5	chr4:135416599-135418379	0
Flot1	ENSMUSG00000059714	coding	19	chr17:35830025-35830118	0	8	chr17:35830025-35830118	0
Ndufs8	ENSMUSG00000059734	coding	9.7	chr19:3911747-3912466	0.3	7.1	chr19:3911747-3912466	0.2
Myl3	ENSMUSG00000059741	coding	NA	NA	NA	NA	NA	NA
Kcnh7	ENSMUSG00000059742	coding	NA	NA	NA	NA	NA	NA
Fdps	ENSMUSG00000059743	coding	1.2	chr3:89100832-89101861	0.2	0.7	chr3:89100832-89101861	0.1
Taar2	ENSMUSG00000059763	coding	NA	NA	NA	NA	NA	NA
Slx1b	ENSMUSG00000059772	coding	24.7	chr7:126691824-126691927	1.5	16.2	chr7:126692056-126692320	3.9
Nrm	ENSMUSG00000059791	coding	18.8	chr17:35861518-35863438	3.6	14.4	chr17:35863636-35864111	7.2
Eif4a1	ENSMUSG00000059796	coding	1.1	chr11:69667775-69668021	0.3	0.7	chr11:69668334-69668404	0.1
Rgs3	ENSMUSG00000059810	coding	2.9	chr4:62602972-62605487	0	NA	NA	NA
Atl2	ENSMUSG00000059811	coding	5.5	chr17:79850279-79852524	0	7.6	chr17:79850279-79852524	0
Fam159a	ENSMUSG00000059816	coding	NA	NA	NA	NA	NA	NA
AU019823	ENSMUSG00000059820	coding	3.7	chr9:50615560-50617227	0.2	3.7	chr9:50615560-50617227	0.3
Olfr847	ENSMUSG00000059821	coding	NA	NA	NA	NA	NA	NA
Dbp	ENSMUSG00000059824	coding	1.7	chr7:45708472-45709664	1.7	3.7	chr7:45708472-45709664	3.7
Kprp	ENSMUSG00000059832	coding	NA	NA	NA	NA	NA	NA
Sclt1	ENSMUSG00000059834	coding	6.7	chr3:41734236-41741994	0	2.6	chr3:41734236-41741994	0
Zfp874b	ENSMUSG00000059839	coding	2	chr13:67481263-67481718	2	0	chr13:67481263-67481718	0
Zfp341	ENSMUSG00000059842	coding	0	chr2:154643601-154643786	0	3	chr2:154643858-154645623	0
Kmt5c	ENSMUSG00000059851	coding	89.4	chr7:4740182-4741779	1	100	chr7:4740182-4741779	0.7
Kcng2	ENSMUSG00000059852	coding	NA	NA	NA	NA	NA	NA
Hydin	ENSMUSG00000059854	coding	15.4	chr8:110514288-110514829	15.4	7.3	chr8:110535387-110538304	0
Ntng1	ENSMUSG00000059857	coding	NA	NA	NA	NA	NA	NA
Olfr826	ENSMUSG00000059862	coding	NA	NA	NA	NA	NA	NA
Olfr1393	ENSMUSG00000059864	coding	NA	NA	NA	NA	NA	NA
Tnip2	ENSMUSG00000059866	coding	27.5	chr5:34499300-34499487	0.7	19.3	chr5:34499300-34499487	0
Olfr960	ENSMUSG00000059867	coding	NA	NA	NA	NA	NA	NA
Zfp422	ENSMUSG00000059878	coding	1.7	chr6:116627134-116628930	1.7	0	chr6:116627134-116628930	0
Irak4	ENSMUSG00000059883	coding	14.3	chr15:94563081-94566738	0	3	chr15:94566898-94567013	3
Ube4a	ENSMUSG00000059890	coding	68.4	chr9:44956726-44959978	0	6.5	chr9:44946518-44948025	0
Tsks	ENSMUSG00000059891	coding	NA	NA	NA	NA	NA	NA
Ptp4a3	ENSMUSG00000059895	coding	11.5	chr15:73748466-73751128	0.6	4.8	chr15:73752028-73753755	0.2
Zfp930	ENSMUSG00000059897	coding	13.9	chr8:69226730-69227842	2.4	9.6	chr8:69226470-69226671	4.9
Dsc3	ENSMUSG00000059898	coding	NA	NA	NA	NA	NA	NA
Tmem40	ENSMUSG00000059900	coding	2.2	chr6:115730499-115731006	1	10.5	chr6:115731082-115731184	0.6
Adamts14	ENSMUSG00000059901	coding	NA	NA	NA	14.3	chr10:61207464-61211587	0
Mug1	ENSMUSG00000059908	coding	NA	NA	NA	NA	NA	NA
Olfr1265	ENSMUSG00000059910	coding	NA	NA	NA	NA	NA	NA
4930453N24Rik	ENSMUSG00000059920	coding	1.8	chr16:64769163-64770736	0.5	0.2	chr16:64769163-64770736	0
Unc5c	ENSMUSG00000059921	coding	NA	NA	NA	NA	NA	NA
Grb2	ENSMUSG00000059923	coding	0.7	chr11:115649894-115655357	0.1	0.4	chr11:115649894-115655357	0.1
9430015G10Rik	ENSMUSG00000059939	coding	82.4	chr4:156124002-156124091	0	76	chr4:156122029-156122350	0
Serpinb12	ENSMUSG00000059956	coding	NA	NA	NA	NA	NA	NA
Olfr119	ENSMUSG00000059964	coding	NA	NA	NA	NA	NA	NA
Hspa2	ENSMUSG00000059970	coding	NA	NA	NA	NA	NA	NA
Gm14773	ENSMUSG00000059972	lncRNA	NA	NA	NA	NA	NA	NA
Ntm	ENSMUSG00000059974	coding	NA	NA	NA	NA	NA	NA
Zfp74	ENSMUSG00000059975	coding	9.8	chr7:29943546-29951713	0.8	2.2	chr7:29936044-29937599	0
Taok2	ENSMUSG00000059981	coding	41.3	chr7:126868323-126871401	0.4	41.6	chr7:126868323-126871401	0
Nptx2	ENSMUSG00000059991	coding	1.1	chr5:144555477-144556166	0.2	1.1	chr5:144555477-144556166	0
Fcrl1	ENSMUSG00000059994	coding	NA	NA	NA	NA	NA	NA
Atxn7l3	ENSMUSG00000059995	coding	3.8	chr11:102293096-102293275	0.5	8.7	chr11:102295060-102296402	0.2
Chpt1	ENSMUSG00000060002	coding	2.2	chr10:88477169-88480814	0	2.5	chr10:88477169-88480814	0
Kif13b	ENSMUSG00000060012	coding	5.2	chr14:64789699-64800344	0	7.7	chr14:64803731-64806030	0
Olfr121	ENSMUSG00000060017	coding	NA	NA	NA	NA	NA	NA
4930473A02Rik	ENSMUSG00000060029	lncRNA	NA	NA	NA	NA	NA	NA
Ctf2	ENSMUSG00000060034	coding	NA	NA	NA	NA	NA	NA
Rpl3	ENSMUSG00000060036	coding	1.4	chr15:80077895-80077986	0.3	0.4	chr15:80079851-80080365	0.1
Dhps	ENSMUSG00000060038	coding	18	chr8:85072617-85073294	0.8	22.3	chr8:85072054-85072451	0.5
Tmem26	ENSMUSG00000060044	coding	NA	NA	NA	NA	NA	NA
Alox5ap	ENSMUSG00000060063	coding	NA	NA	NA	0	chr5:149279247-149285343	0
Psma3	ENSMUSG00000060073	coding	4.4	chr12:70984595-70984671	0.1	2	chr12:70984595-70984671	0
Rp2	ENSMUSG00000060090	coding	3.2	chrX:20397307-20397651	0	3.6	chrX:20397307-20397651	0
Prmt7	ENSMUSG00000060098	coding	4	chr8:106237403-106241185	0	3.5	chr8:106237403-106241185	0
Olfr60	ENSMUSG00000060112	coding	NA	NA	NA	NA	NA	NA
Olfr912	ENSMUSG00000060114	coding	NA	NA	NA	NA	NA	NA
Gemin2	ENSMUSG00000060121	coding	7.4	chr12:59020434-59021667	0.1	7.4	chr12:59020434-59021667	0
Tpt1	ENSMUSG00000060126	coding	0.5	chr14:75847361-75848098	0.1	0.3	chr14:75847361-75848098	0
Atp8b4	ENSMUSG00000060131	coding	NA	NA	NA	NA	NA	NA
Serpinb6a	ENSMUSG00000060147	coding	0.8	chr13:33918443-33918740	0.1	0.3	chr13:33918443-33918740	0
BC002059	ENSMUSG00000060149	lncRNA	1.5	chr17:16971232-16972424	1.5	0	chr17:16971232-16972424	0
Pop5	ENSMUSG00000060152	coding	13.6	chr5:115238070-115238134	2.5	6.2	chr5:115240557-115240638	1.7
Zdhhc8	ENSMUSG00000060166	coding	16.7	chr16:18223378-18224217	2.3	14.9	chr16:18223378-18224217	0.5
Kif27	ENSMUSG00000060176	coding	NA	NA	NA	NA	NA	NA
Klk1b22	ENSMUSG00000060177	coding	NA	NA	NA	NA	NA	NA
Myh13	ENSMUSG00000060180	coding	5	chr11:67364771-67364851	0	0	chr11:67354793-67354901	0
Slc35e3	ENSMUSG00000060181	coding	16.1	chr10:117736234-117740511	0.4	8.5	chr10:117736234-117740511	0
Cxcl17	ENSMUSG00000060188	coding	NA	NA	NA	NA	NA	NA
Spink7	ENSMUSG00000060201	coding	NA	NA	NA	NA	NA	NA
Zfp462	ENSMUSG00000060206	coding	7.4	chr4:55014848-55016996	0	0.6	chr4:55020208-55023414	0
Pcnx2	ENSMUSG00000060212	coding	NA	NA	NA	NA	NA	NA
Arrb2	ENSMUSG00000060216	coding	20.6	chr11:70439742-70439850	0	16.2	chr11:70439742-70439850	0.3
Pyroxd2	ENSMUSG00000060224	coding	NA	NA	NA	NA	NA	NA
Casc4	ENSMUSG00000060227	coding	4.5	chr2:121925729-121933477	0	3.9	chr2:121925729-121933477	0
Cend1	ENSMUSG00000060240	coding	NA	NA	NA	9.1	chr7:141428004-141429316	9.1
Olfr980	ENSMUSG00000060254	coding	NA	NA	NA	NA	NA	NA
Scrt2	ENSMUSG00000060257	coding	NA	NA	NA	NA	NA	NA
Pwwp2b	ENSMUSG00000060260	coding	NA	NA	NA	27.3	chr7:139256161-139266471	0
Gtf2i	ENSMUSG00000060261	coding	2.3	chr5:134272587-134274538	0	2	chr5:134266657-134272523	0
Gm1661	ENSMUSG00000060268	coding	NA	NA	NA	NA	NA	NA
Nrg2	ENSMUSG00000060275	coding	NA	NA	NA	NA	NA	NA
Ap2a1	ENSMUSG00000060279	coding	88.9	chr7:44903201-44903461	0	2.2	chr7:44902839-44902973	0
Sp7	ENSMUSG00000060284	coding	NA	NA	NA	NA	NA	NA
Ppih	ENSMUSG00000060288	coding	0.6	chr4:119310848-119311531	0	0.6	chr4:119310848-119311531	0
2610008E11Rik	ENSMUSG00000060301	coding	5.2	chr10:79092505-79094430	0	0	chr10:79094558-79097457	0
Zfp941	ENSMUSG00000060314	coding	5.8	chr7:140813315-140818587	2.3	1.2	chr7:140813315-140818587	0
Acnat2	ENSMUSG00000060317	coding	NA	NA	NA	NA	NA	NA
Tmc2	ENSMUSG00000060332	coding	NA	NA	NA	NA	NA	NA
Olfr384	ENSMUSG00000060335	coding	NA	NA	NA	NA	NA	NA
Caln1	ENSMUSG00000060371	coding	NA	NA	NA	NA	NA	NA
Hnrnpc	ENSMUSG00000060373	coding	1.4	chr14:52075437-52075612	0.2	0.7	chr14:52081308-52081788	0
Bckdha	ENSMUSG00000060376	coding	0.7	chr7:25641544-25641643	0.1	0.8	chr7:25641544-25641643	0
C030014I23Rik	ENSMUSG00000060380	lncRNA	NA	NA	NA	NA	NA	NA
Zfp128	ENSMUSG00000060397	coding	NA	NA	NA	NA	NA	NA
Chst8	ENSMUSG00000060402	coding	2.9	chr7:34748278-34812345	0	NA	NA	NA
Olfr1369-ps1	ENSMUSG00000060404	coding	NA	NA	NA	NA	NA	NA
Cyp2a12	ENSMUSG00000060407	coding	NA	NA	NA	NA	NA	NA
Gm839	ENSMUSG00000060416	lncRNA	NA	NA	NA	NA	NA	NA
Pantr1	ENSMUSG00000060424	lncRNA	NA	NA	NA	NA	NA	NA
Zfp868	ENSMUSG00000060427	coding	6	chr8:69619672-69625434	0.6	57.9	chr8:69619672-69625434	0.5
Sntb1	ENSMUSG00000060429	coding	5.9	chr15:55648054-55676303	0	NA	NA	NA
Sycp2	ENSMUSG00000060445	coding	NA	NA	NA	NA	NA	NA
Rnf14	ENSMUSG00000060450	coding	6	chr18:38299927-38300428	0.3	3.2	chr18:38299927-38300428	0
Kng2	ENSMUSG00000060459	coding	5.8	chr16:23000616-23003931	0	NA	NA	NA
Dppa5a	ENSMUSG00000060461	coding	0.4	chr9:78367295-78367720	0.2	0.3	chr9:78367295-78367720	0.2
Adgrg3	ENSMUSG00000060470	coding	NA	NA	NA	NA	NA	NA
Wtap	ENSMUSG00000060475	coding	1	chr17:12968052-12969404	0.1	1.5	chr17:12975475-12980821	0.1
Irak2	ENSMUSG00000060477	coding	16.2	chr6:113686959-113690782	3.2	11.2	chr6:113686959-113690782	0.7
Olfr171	ENSMUSG00000060480	coding	NA	NA	NA	NA	NA	NA
Samd5	ENSMUSG00000060487	coding	NA	NA	NA	NA	NA	NA
4930522H14Rik	ENSMUSG00000060491	coding	NA	NA	NA	NA	NA	NA
Olfr715	ENSMUSG00000060503	coding	NA	NA	NA	NA	NA	NA
Nlrp9b	ENSMUSG00000060508	coding	NA	NA	NA	0	chr7:20042519-20045761	0
Xcr1	ENSMUSG00000060509	coding	NA	NA	NA	NA	NA	NA
Zfp266	ENSMUSG00000060510	coding	11.9	chr9:20506883-20508018	0.7	6.3	chr9:20521120-20521343	0.5
0610040J01Rik	ENSMUSG00000060512	coding	NA	NA	NA	NA	NA	NA
Tor3a	ENSMUSG00000060519	coding	8	chr1:156669637-156673529	3.7	2.6	chr1:156669637-156673529	0.4
Olfr726	ENSMUSG00000060523	coding	NA	NA	NA	NA	NA	NA
Dcc	ENSMUSG00000060534	coding	NA	NA	NA	NA	NA	NA
Tmem219	ENSMUSG00000060538	coding	4.8	chr7:126889061-126891602	0.7	4.5	chr7:126889061-126891602	0.9
Tnfrsf19	ENSMUSG00000060548	coding	6.5	chr14:60974755-60996604	0	3.2	chr14:60973628-60974589	0
H2-Q7	ENSMUSG00000060550	coding	NA	NA	NA	100	chr17:35442552-35442677	23
Olfr1418	ENSMUSG00000060556	coding	NA	NA	NA	NA	NA	NA
Ces4a	ENSMUSG00000060560	coding	NA	NA	NA	NA	NA	NA
Gm5591	ENSMUSG00000060565	coding	NA	NA	NA	NA	NA	NA
Fam78b	ENSMUSG00000060568	coding	NA	NA	NA	NA	NA	NA
Mfap2	ENSMUSG00000060572	coding	NA	NA	NA	6.2	chr4:141014449-141014982	0
Fhit	ENSMUSG00000060579	coding	NA	NA	NA	NA	NA	NA
Olfr881	ENSMUSG00000060583	coding	NA	NA	NA	NA	NA	NA
H2-Eb1	ENSMUSG00000060586	coding	20	chr17:34306048-34309590	0.8	NA	NA	NA
Ifitm2	ENSMUSG00000060591	coding	0.4	chr7:140955174-140955669	0.4	0.3	chr7:140955174-140955669	0.3
Layn	ENSMUSG00000060594	coding	NA	NA	NA	6.3	chr9:51057657-51059456	0
Eno3	ENSMUSG00000060600	coding	32.4	chr11:70657268-70657871	0	40	chr11:70657268-70657871	0
Nr1h2	ENSMUSG00000060601	coding	31.7	chr7:44552246-44552506	1.5	7	chr7:44550509-44550744	1.2
Cyp2c70	ENSMUSG00000060613	coding	NA	NA	NA	NA	NA	NA
Ang4	ENSMUSG00000060615	coding	NA	NA	NA	NA	NA	NA
Nkpd1	ENSMUSG00000060621	coding	NA	NA	NA	NA	NA	NA
Zfp735	ENSMUSG00000060630	coding	NA	NA	NA	NA	NA	NA
Rpl35a	ENSMUSG00000060636	coding	0.4	chr16:33058824-33060097	0	0.2	chr16:33057543-33058678	0
Marf1	ENSMUSG00000060657	coding	34.6	chr16:14140373-14141642	0	18.5	chr16:14140373-14141642	0
Atp8b2	ENSMUSG00000060671	coding	12.3	chr3:89941432-89941674	0	11.7	chr3:89941432-89941674	0
4930595M18Rik	ENSMUSG00000060673	coding	NA	NA	NA	NA	NA	NA
Pla2g16	ENSMUSG00000060675	coding	5.9	chr19:7557565-7557931	0	7.9	chr19:7557565-7557931	0
Mrps9	ENSMUSG00000060679	coding	5	chr1:42898609-42899440	0	2.6	chr1:42898609-42899440	0
Slc9a6	ENSMUSG00000060681	coding	2.6	chrX:56645954-56651627	0	2.3	chrX:56658365-56661175	0
Olfr292	ENSMUSG00000060688	coding	NA	NA	NA	NA	NA	NA
Cd302	ENSMUSG00000060703	coding	6.5	chr2:60252492-60255070	0	1.1	chr2:60272213-60284059	0
1700019A02Rik	ENSMUSG00000060715	coding	6.7	chr1:53177828-53181842	2.4	12.3	chr1:53177828-53181842	0.5
Plekhh1	ENSMUSG00000060716	coding	5.8	chr12:79069128-79069903	0	6.3	chr12:79069128-79069903	0
Tmsb15a	ENSMUSG00000060726	coding	NA	NA	NA	NA	NA	NA
Ipmk	ENSMUSG00000060733	coding	3.4	chr10:71366106-71372707	0	3.7	chr10:71376787-71381204	0
Prl7c1	ENSMUSG00000060738	coding	NA	NA	NA	NA	NA	NA
Nsa2	ENSMUSG00000060739	coding	0.4	chr13:97135445-97135520	0	0.5	chr13:97131229-97131842	0.1
H3f3a	ENSMUSG00000060743	coding	0.3	chr1:180803206-180810116	0	0.2	chr1:180803206-180810116	0
Ifnl3	ENSMUSG00000060747	coding	NA	NA	NA	NA	NA	NA
Tsga10	ENSMUSG00000060771	coding	76.7	chr1:37834338-37835257	76.7	80.1	chr1:37834338-37835257	80.1
Lrrtm1	ENSMUSG00000060780	coding	NA	NA	NA	NA	NA	NA
Gmfg	ENSMUSG00000060791	coding	1.1	chr7:28437575-28441433	0	3.3	chr7:28437575-28441433	0
Tssk5	ENSMUSG00000060794	coding	NA	NA	NA	NA	NA	NA
Intu	ENSMUSG00000060798	coding	3.2	chr3:40699797-40701201	1.6	17.9	chr3:40654254-40664259	0
B2m	ENSMUSG00000060802	coding	0.9	chr2:122151676-122152650	0.2	0.2	chr2:122151152-122151646	0
Gstp1	ENSMUSG00000060803	coding	1.9	chr19:4037621-4037862	1.1	1.8	chr19:4037621-4037862	0.9
Serpina6	ENSMUSG00000060807	coding	NA	NA	NA	NA	NA	NA
Olfr1193	ENSMUSG00000060827	coding	NA	NA	NA	NA	NA	NA
Ctnna3	ENSMUSG00000060843	coding	NA	NA	NA	NA	NA	NA
Ube2s	ENSMUSG00000060860	coding	1	chr7:4808485-4810421	0.4	0.2	chr7:4810613-4811408	0.1
Zbtb40	ENSMUSG00000060862	coding	15.2	chr4:136994552-136995250	0	10.8	chr4:136986570-136987208	0
Tcl1b2	ENSMUSG00000060863	coding	NA	NA	NA	NA	NA	NA
Kcnd2	ENSMUSG00000060882	coding	NA	NA	NA	NA	NA	NA
Olfr566	ENSMUSG00000060888	coding	NA	NA	NA	NA	NA	NA
Arr3	ENSMUSG00000060890	coding	NA	NA	NA	NA	NA	NA
Arl1	ENSMUSG00000060904	coding	0.5	chr10:88737203-88741906	0.1	0.1	chr10:88731565-88733542	0
Trim55	ENSMUSG00000060913	coding	NA	NA	NA	NA	NA	NA
Olfr51	ENSMUSG00000060918	coding	NA	NA	NA	NA	NA	NA
Acyp2	ENSMUSG00000060923	coding	0.3	chr11:30632318-30633685	0	0.5	chr11:30633703-30649300	0
Csmd1	ENSMUSG00000060924	coding	NA	NA	NA	NA	NA	NA
Tmem263	ENSMUSG00000060935	coding	2.6	chr10:85110866-85114407	1.9	0.7	chr10:85110866-85114407	0.5
Rpl26	ENSMUSG00000060938	coding	0.4	chr11:68901625-68902269	0	0.1	chr11:68901625-68902269	0
Trmt61a	ENSMUSG00000060950	coding	8.4	chr12:111681069-111682594	1.6	3.4	chr12:111681069-111682594	1.5
Slc4a4	ENSMUSG00000060961	coding	NA	NA	NA	0	chr5:88954958-89028292	0
Dmkn	ENSMUSG00000060962	coding	NA	NA	NA	NA	NA	NA
Etd	ENSMUSG00000060967	coding	NA	NA	NA	NA	NA	NA
Irx1	ENSMUSG00000060969	coding	NA	NA	NA	3.5	chr13:71960286-71963212	0
Tdrd5	ENSMUSG00000060985	coding	NA	NA	NA	5.6	chr1:156267372-156270565	0
Galnt13	ENSMUSG00000060988	coding	NA	NA	NA	NA	NA	NA
Copz1	ENSMUSG00000060992	coding	1.3	chr15:103297926-103298692	0	1.2	chr15:103297926-103298692	0
Mkx	ENSMUSG00000061013	coding	NA	NA	NA	0	chr18:7002624-7004621	0
Clasrp	ENSMUSG00000061028	coding	43	chr7:19584531-19584783	0	46	chr7:19584531-19584783	0
Rrp1	ENSMUSG00000061032	coding	2.9	chr10:78409220-78410965	0	2	chr10:78409220-78410965	0
Olfr920	ENSMUSG00000061039	coding	NA	NA	NA	NA	NA	NA
Haghl	ENSMUSG00000061046	coding	29.6	chr17:25783179-25783502	0.6	18	chr17:25783179-25783502	0
Cdh3	ENSMUSG00000061048	coding	3	chr8:106543893-106544116	0	2.2	chr8:106547832-106552388	0
Mcpt4	ENSMUSG00000061068	coding	NA	NA	NA	NA	NA	NA
Zfp143	ENSMUSG00000061079	coding	10.5	chr7:110071456-110072121	0	4.5	chr7:110071456-110072121	0
Lsamp	ENSMUSG00000061080	coding	NA	NA	NA	NA	NA	NA
Plac1	ENSMUSG00000061082	coding	NA	NA	NA	NA	NA	NA
Myl4	ENSMUSG00000061086	coding	1.1	chr11:104584613-104584936	0.6	2.3	chr11:104585772-104587084	0
Gapdhs	ENSMUSG00000061099	coding	NA	NA	NA	NA	NA	NA
Retnla	ENSMUSG00000061100	coding	NA	NA	NA	NA	NA	NA
Fam195b	ENSMUSG00000061111	coding	4.6	chr11:120544800-120544876	0.5	2.2	chr11:120544800-120544876	0.6
Prcp	ENSMUSG00000061119	coding	0.6	chr7:92905213-92910134	0	1.2	chr7:92910317-92917668	0
Cyp4f39	ENSMUSG00000061126	coding	0	chr17:32491890-32492301	0	NA	NA	NA
Ppm1b	ENSMUSG00000061130	coding	1.4	chr17:84994540-85003265	0.1	6.7	chr17:85005567-85013565	0
Blnk	ENSMUSG00000061132	coding	0.4	chr19:40929293-40934426	0.4	0	chr19:40929293-40934426	0
Prpf40a	ENSMUSG00000061136	coding	3.9	chr2:53156986-53157892	0	1.5	chr2:53156986-53157892	0
Maml3	ENSMUSG00000061143	coding	NA	NA	NA	NA	NA	NA
Spink12	ENSMUSG00000061144	coding	NA	NA	NA	NA	NA	NA
Olfr160	ENSMUSG00000061165	coding	NA	NA	NA	NA	NA	NA
Slc38a11	ENSMUSG00000061171	coding	NA	NA	NA	NA	NA	NA
Fnip2	ENSMUSG00000061175	coding	6.1	chr3:79518192-79567508	0	2.4	chr3:79479644-79480558	0
Tmprss11c	ENSMUSG00000061184	coding	NA	NA	NA	NA	NA	NA
Sfmbt2	ENSMUSG00000061186	coding	7.1	chr2:10580673-10590429	0	6	chr2:10445783-10456904	0
Stk19	ENSMUSG00000061207	coding	13	chr17:34824849-34832012	0.8	11.9	chr17:34824849-34832012	0.5
H2-K1	ENSMUSG00000061232	coding	9.9	chr17:33996655-33996826	1.4	5.9	chr17:33996655-33996826	1.3
Exoc5	ENSMUSG00000061244	coding	3.4	chr14:49019523-49023198	0	4.2	chr14:49037049-49037672	0
Tmprss11d	ENSMUSG00000061259	coding	NA	NA	NA	NA	NA	NA
Mmgt1	ENSMUSG00000061273	coding	2.7	chrX:56589304-56591077	0.7	1.6	chrX:56591182-56595389	0
Exosc5	ENSMUSG00000061286	coding	7.2	chr7:25663251-25664326	0.4	6.9	chr7:25663251-25664326	0.1
Taok3	ENSMUSG00000061288	coding	0	chr5:117225408-117227872	0	3.7	chr5:117228080-117241095	0
Olfr1261	ENSMUSG00000061295	coding	NA	NA	NA	NA	NA	NA
Agbl4	ENSMUSG00000061298	coding	NA	NA	NA	NA	NA	NA
Slc38a10	ENSMUSG00000061306	coding	86.1	chr11:120108491-120109431	0	45.9	chr11:120108491-120109431	0
Rag1	ENSMUSG00000061311	coding	NA	NA	NA	NA	NA	NA
Ddhd2	ENSMUSG00000061313	coding	26.7	chr8:25727364-25727629	0	24.6	chr8:25727364-25727629	0
Naca	ENSMUSG00000061315	coding	0.1	chr10:128046254-128046728	0	0.1	chr10:128036561-128046167	0
Dnaic1	ENSMUSG00000061322	coding	NA	NA	NA	79	chr4:41632289-41632388	9.1
Olfr116	ENSMUSG00000061336	coding	NA	NA	NA	NA	NA	NA
Cxcl12	ENSMUSG00000061353	coding	NA	NA	NA	0	chr6:117168717-117171481	0
Nuggc	ENSMUSG00000061356	coding	NA	NA	NA	NA	NA	NA
Phf5a	ENSMUSG00000061360	coding	1.7	chr15:81865893-81870331	0.5	1.5	chr15:81865893-81870331	0
Olfr168	ENSMUSG00000061361	coding	NA	NA	NA	NA	NA	NA
Olfr771	ENSMUSG00000061367	coding	NA	NA	NA	NA	NA	NA
Zfp873	ENSMUSG00000061371	coding	0	chr10:82048230-82058369	0	NA	NA	NA
Fiz1	ENSMUSG00000061374	coding	6.4	chr7:5013023-5014624	2.5	3.4	chr7:5013023-5014624	1
Olfr1490	ENSMUSG00000061387	coding	NA	NA	NA	NA	NA	NA
Csn1s2b	ENSMUSG00000061388	coding	NA	NA	NA	NA	NA	NA
Acvr2b	ENSMUSG00000061393	coding	5.8	chr9:119430369-119431223	0	4.2	chr9:119430369-119431223	0
Krt79	ENSMUSG00000061397	coding	NA	NA	NA	NA	NA	NA
Zcchc14	ENSMUSG00000061410	coding	9.4	chr8:121602332-121603807	0	5.3	chr8:121602332-121603807	0
Nol4l	ENSMUSG00000061411	coding	9.7	chr2:153436348-153470687	0	0	chr2:153417486-153417687	0
Cracr2a	ENSMUSG00000061414	coding	NA	NA	NA	NA	NA	NA
Hipk2	ENSMUSG00000061436	coding	17.1	chr6:38747998-38818229	0	8.2	chr6:38747998-38818229	0
Tmem151a	ENSMUSG00000061451	coding	NA	NA	NA	NA	NA	NA
Stx17	ENSMUSG00000061455	coding	NA	NA	NA	1.4	chr4:48140486-48158810	0
Nol10	ENSMUSG00000061458	coding	3.2	chr12:17362681-17368308	0	1.6	chr12:17362681-17368308	0
Smim20	ENSMUSG00000061461	coding	4	chr5:53267359-53277142	0.9	6.6	chr5:53267359-53277142	1
Obscn	ENSMUSG00000061462	coding	NA	NA	NA	NA	NA	NA
Gm12569	ENSMUSG00000061469	coding	NA	NA	NA	0	chr11:51234357-51234651	0
Mrps36	ENSMUSG00000061474	coding	0.1	chr13:100741232-100744529	0	0.1	chr13:100736274-100739013	0
Rps7	ENSMUSG00000061477	coding	0.4	chr12:28631194-28631623	0.1	0.1	chr12:28635488-28635579	0
Snrpa	ENSMUSG00000061479	coding	0.9	chr7:27188955-27189358	0.4	0.6	chr7:27188955-27189358	0.1
Olfr525	ENSMUSG00000061489	coding	NA	NA	NA	NA	NA	NA
Ube2d4	ENSMUSG00000061490	pseudogene	NA	NA	NA	NA	NA	NA
Cox5b	ENSMUSG00000061518	coding	1	chr1:36691690-36692210	0.3	0.6	chr1:36691690-36692210	0.2
Zic2	ENSMUSG00000061524	coding	13.3	chr14:122478704-122478889	8.5	3.7	chr14:122478704-122478889	3.4
Krt5	ENSMUSG00000061527	coding	NA	NA	NA	NA	NA	NA
Tmem236	ENSMUSG00000061531	coding	NA	NA	NA	NA	NA	NA
Cep128	ENSMUSG00000061533	coding	6.3	chr12:91008936-91019291	0	2	chr12:91299078-91325514	0
C1qtnf7	ENSMUSG00000061535	coding	NA	NA	NA	NA	NA	NA
Sec22c	ENSMUSG00000061536	coding	5.6	chr9:121688318-121690235	0	6	chr9:121688318-121690235	0
Orm2	ENSMUSG00000061540	coding	NA	NA	NA	NA	NA	NA
Zfp229	ENSMUSG00000061544	coding	6	chr17:21743958-21745046	0.7	3.8	chr17:21739513-21742495	0
Olfr301	ENSMUSG00000061549	coding	NA	NA	NA	NA	NA	NA
Wdr61	ENSMUSG00000061559	coding	3.4	chr9:54731438-54734474	0.2	4.5	chr9:54731438-54734474	0
Dpp6	ENSMUSG00000061576	coding	0	chr5:27382870-27398913	0	NA	NA	NA
Adgrg5	ENSMUSG00000061577	coding	NA	NA	NA	18.5	chr8:94941783-94942031	18.5
Ksr2	ENSMUSG00000061578	coding	NA	NA	NA	NA	NA	NA
Lyg2	ENSMUSG00000061584	coding	NA	NA	NA	NA	NA	NA
Dot1l	ENSMUSG00000061589	coding	29.6	chr10:80791562-80793506	0	21.3	chr10:80791562-80793506	0
Pclo	ENSMUSG00000061601	coding	NA	NA	NA	NA	NA	NA
Akap6	ENSMUSG00000061603	coding	NA	NA	NA	NA	NA	NA
Mdc1	ENSMUSG00000061607	coding	13	chr17:35851006-35851112	0.4	14.2	chr17:35841680-35844431	0
U2af1	ENSMUSG00000061613	coding	3.6	chr17:31648895-31651645	0.3	3	chr17:31648895-31651645	0.3
Olfr845	ENSMUSG00000061614	coding	NA	NA	NA	NA	NA	NA
Olfr12	ENSMUSG00000061616	coding	NA	NA	NA	NA	NA	NA
Olfr68	ENSMUSG00000061626	coding	NA	NA	NA	NA	NA	NA
Olfr1457	ENSMUSG00000061637	coding	NA	NA	NA	NA	NA	NA
Med9	ENSMUSG00000061650	coding	0	chr11:59948479-59960558	0	0	chr11:59948479-59960558	0
Vmn1r46	ENSMUSG00000061653	coding	NA	NA	NA	NA	NA	NA
Cd2ap	ENSMUSG00000061665	coding	5.2	chr17:42822386-42824473	0	2.2	chr17:42822386-42824473	0
Gdpd1	ENSMUSG00000061666	coding	0	chr11:87037891-87041787	0	0	chr11:87063942-87073835	0
Dlgap4	ENSMUSG00000061689	coding	5.8	chr2:156746197-156748331	0	4.5	chr2:156711262-156745834	0
Fbxw20	ENSMUSG00000061701	coding	NA	NA	NA	NA	NA	NA
Tmem91	ENSMUSG00000061702	coding	NA	NA	NA	NA	NA	NA
Gm4871	ENSMUSG00000061707	coding	NA	NA	NA	NA	NA	NA
Ppp1r1b	ENSMUSG00000061718	coding	NA	NA	NA	NA	NA	NA
Tnnt3	ENSMUSG00000061723	coding	NA	NA	NA	NA	NA	NA
Ext1	ENSMUSG00000061731	coding	1.6	chr15:53083175-53088054	0	0.6	chr15:53075930-53083084	0
Cyp2d22	ENSMUSG00000061740	coding	NA	NA	NA	NA	NA	NA
Slc22a12	ENSMUSG00000061742	coding	NA	NA	NA	NA	NA	NA
Kalrn	ENSMUSG00000061751	coding	0	chr16:34174528-34175728	0	0	chr16:34174528-34175728	0
Bod1l	ENSMUSG00000061755	coding	1.4	chr5:41824042-41826462	0	0.4	chr5:41824042-41826462	0
Akr1b10	ENSMUSG00000061758	coding	12.2	chr6:34388893-34390054	0	6.1	chr6:34388893-34390054	0
Armt1	ENSMUSG00000061759	coding	6.1	chr10:4450810-4453471	1.2	5.1	chr10:4450810-4453471	0.6
Tac1	ENSMUSG00000061762	coding	NA	NA	NA	NA	NA	NA
Klra6	ENSMUSG00000061769	coding	NA	NA	NA	NA	NA	NA
Mospd2	ENSMUSG00000061778	coding	10.5	chrX:164947355-164948066	0	3.9	chrX:164947355-164948066	0
Cfd	ENSMUSG00000061780	coding	NA	NA	NA	NA	NA	NA
Rps17	ENSMUSG00000061787	coding	0.4	chr7:81344417-81344856	0.3	0.3	chr7:81344417-81344856	0.2
Olfr1204	ENSMUSG00000061798	coding	NA	NA	NA	NA	NA	NA
Armc4	ENSMUSG00000061802	coding	NA	NA	NA	NA	NA	NA
Ttr	ENSMUSG00000061808	coding	NA	NA	NA	NA	NA	NA
Tbpl2	ENSMUSG00000061809	coding	NA	NA	NA	NA	NA	NA
Rufy4	ENSMUSG00000061815	coding	NA	NA	NA	NA	NA	NA
Myl1	ENSMUSG00000061816	coding	NA	NA	NA	NA	NA	NA
Ces2c	ENSMUSG00000061825	coding	NA	NA	NA	NA	NA	NA
Suclg2	ENSMUSG00000061838	coding	0.9	chr6:95566527-95569571	0	0.4	chr6:95475165-95497596	0
Defb39	ENSMUSG00000061847	coding	NA	NA	NA	NA	NA	NA
Patj	ENSMUSG00000061859	coding	0	chr4:98409350-98411026	0	15.4	chr4:98497282-98505681	0
BC048679	ENSMUSG00000061877	coding	NA	NA	NA	NA	NA	NA
Sphk1	ENSMUSG00000061878	coding	NA	NA	NA	9.3	chr11:116535368-116535611	7.3
Ccdc62	ENSMUSG00000061882	coding	NA	NA	NA	NA	NA	NA
Ssbp3	ENSMUSG00000061887	coding	4.8	chr4:107009769-107027216	0	3.1	chr4:107037651-107038221	0
Zscan20	ENSMUSG00000061894	coding	12.5	chr4:128588445-128589451	1	11.1	chr4:128588445-128589451	0
Rbak	ENSMUSG00000061898	coding	1.6	chr5:143175059-143176035	0	NA	NA	NA
Slc25a3	ENSMUSG00000061904	coding	4.9	chr10:91122044-91123557	0.1	4.4	chr10:91122044-91123557	0
Ugt2b38	ENSMUSG00000061906	coding	NA	NA	NA	NA	NA	NA
Myt1l	ENSMUSG00000061911	coding	NA	NA	NA	NA	NA	NA
Odf1	ENSMUSG00000061923	coding	NA	NA	NA	NA	NA	NA
Csn1s2a	ENSMUSG00000061937	coding	NA	NA	NA	NA	NA	NA
Serpina10	ENSMUSG00000061947	coding	NA	NA	NA	NA	NA	NA
Ppp4r1	ENSMUSG00000061950	coding	9.3	chr17:65783450-65783623	0	8.9	chr17:65783450-65783623	0
Gm14851	ENSMUSG00000061958	coding	NA	NA	NA	NA	NA	NA
Ces1e	ENSMUSG00000061959	coding	NA	NA	NA	NA	NA	NA
Olfr815	ENSMUSG00000061961	coding	NA	NA	NA	NA	NA	NA
Olfr99	ENSMUSG00000061972	coding	NA	NA	NA	NA	NA	NA
Rcc1l	ENSMUSG00000061979	coding	5.1	chr5:134171977-134176399	0.2	5.9	chr5:134163806-134165338	0.3
Flot2	ENSMUSG00000061981	coding	3	chr11:78049560-78054784	0.1	1.7	chr11:78049560-78054784	0
Rps12	ENSMUSG00000061983	coding	1.2	chr10:23786005-23786763	0.3	0.8	chr10:23787045-23787155	0.2
Olfr392	ENSMUSG00000061984	coding	NA	NA	NA	NA	NA	NA
Rpl34	ENSMUSG00000062006	coding	16.5	chr3:130729303-130730120	0.2	7.4	chr3:130729303-130730120	0
Hsh2d	ENSMUSG00000062007	coding	10.6	chr8:72196886-72197738	0	33.3	chr8:72193586-72196795	0.4
Zfp13	ENSMUSG00000062012	coding	16.8	chr17:23577112-23580111	0.1	0.8	chr17:23580233-23580770	0.7
Gmfb	ENSMUSG00000062014	coding	2.8	chr14:46815649-46816177	0.5	1.5	chr14:46814988-46815598	0.3
Abca14	ENSMUSG00000062017	coding	NA	NA	NA	NA	NA	NA
Irgc1	ENSMUSG00000062028	coding	NA	NA	NA	NA	NA	NA
Pgghg	ENSMUSG00000062031	coding	35.2	chr7:140945083-140945237	0	18.4	chr7:140945083-140945237	0
4932415M13Rik	ENSMUSG00000062036	pseudogene	NA	NA	NA	NA	NA	NA
Olfr285	ENSMUSG00000062037	coding	NA	NA	NA	NA	NA	NA
Zfp27	ENSMUSG00000062040	coding	11.4	chr7:29900339-29903899	3.2	10.3	chr7:29900339-29903899	1.6
Lmtk3	ENSMUSG00000062044	coding	9.4	chr7:45795562-45798198	0	54.5	chr7:45786585-45786809	0
5730460C07Rik	ENSMUSG00000062046	lncRNA	NA	NA	NA	NA	NA	NA
Iah1	ENSMUSG00000062054	coding	4.6	chr12:21319932-21321333	0.7	7.1	chr12:21319932-21321333	1.3
Obp2a	ENSMUSG00000062061	coding	NA	NA	NA	NA	NA	NA
Slc2a7	ENSMUSG00000062064	coding	NA	NA	NA	NA	NA	NA
Pgk1	ENSMUSG00000062070	coding	0.3	chrX:106202936-106203238	0	0.2	chrX:106202936-106203238	0
Wisp3	ENSMUSG00000062074	coding	NA	NA	NA	NA	NA	NA
Lmnb2	ENSMUSG00000062075	coding	10	chr10:80905012-80905080	0.2	7.8	chr10:80905012-80905080	0
Trim54	ENSMUSG00000062077	coding	1.4	chr5:31134146-31136042	0	NA	NA	NA
Qk	ENSMUSG00000062078	coding	68.8	chr17:10215475-10216159	0	76.2	chr17:10215475-10216159	0
Cd200r4	ENSMUSG00000062082	coding	NA	NA	NA	NA	NA	NA
Gm10110	ENSMUSG00000062093	pseudogene	NA	NA	NA	NA	NA	NA
Btbd3	ENSMUSG00000062098	coding	3.2	chr2:138279258-138279748	1.6	2.7	chr2:138280492-138283457	0
Zfp119b	ENSMUSG00000062101	coding	2.7	chr17:55940990-55941185	2.7	NA	NA	NA
Olfr924	ENSMUSG00000062103	coding	NA	NA	NA	NA	NA	NA
Olfr183	ENSMUSG00000062105	coding	NA	NA	NA	NA	NA	NA
Scfd2	ENSMUSG00000062110	coding	5.3	chr5:74206396-74212250	0	1	chr5:74206396-74212250	0
Rai1	ENSMUSG00000062115	coding	NA	NA	NA	4.9	chr11:60140371-60185095	4.9
Zfp954	ENSMUSG00000062116	coding	7.7	chr7:7117913-7119371	1.4	6.6	chr7:7117913-7119371	0
Olfr149	ENSMUSG00000062121	coding	NA	NA	NA	NA	NA	NA
Defb45	ENSMUSG00000062124	coding	NA	NA	NA	NA	NA	NA
Cttnbp2nl	ENSMUSG00000062127	coding	2.7	chr3:105008056-105011192	0	0	chr3:105032761-105038864	0
Arhgap33os	ENSMUSG00000062132	coding	NA	NA	NA	NA	NA	NA
Olfr569	ENSMUSG00000062142	coding	NA	NA	NA	NA	NA	NA
Ear6	ENSMUSG00000062148	coding	NA	NA	NA	NA	NA	NA
Unc13c	ENSMUSG00000062151	coding	NA	NA	NA	NA	NA	NA
Tex33	ENSMUSG00000062154	coding	NA	NA	NA	NA	NA	NA
Ifnlr1	ENSMUSG00000062157	coding	30.8	chr4:135703870-135704168	30.8	NA	NA	NA
Ppef1	ENSMUSG00000062168	coding	NA	NA	NA	NA	NA	NA
Cnih4	ENSMUSG00000062169	coding	0.7	chr1:181151062-181153734	0.2	1.5	chr1:181151062-181153734	0.3
Fmr1nb	ENSMUSG00000062170	coding	0.5	chrX:68803694-68804425	0	0.3	chrX:68803694-68804425	0
Tgif2	ENSMUSG00000062175	coding	1.5	chr2:156844382-156853128	1.5	2.4	chr2:156840239-156844155	1.6
Ces3b	ENSMUSG00000062181	coding	NA	NA	NA	NA	NA	NA
Hs6st2	ENSMUSG00000062184	coding	NA	NA	NA	2.6	chrX:51680409-51681174	2.6
Olfr395	ENSMUSG00000062186	coding	NA	NA	NA	NA	NA	NA
Lancl2	ENSMUSG00000062190	coding	97.7	chr6:57737755-57739071	0	97.9	chr6:57737755-57739071	0
2700097O09Rik	ENSMUSG00000062198	coding	19.2	chr12:55053408-55057241	0.5	20.1	chr12:55053408-55057241	0
Olfr1465	ENSMUSG00000062199	coding	NA	NA	NA	NA	NA	NA
Vmn2r7	ENSMUSG00000062200	coding	NA	NA	NA	NA	NA	NA
Btbd9	ENSMUSG00000062202	coding	91.2	chr17:30220145-30220344	0	88.3	chr17:30220145-30220344	0
Gspt1	ENSMUSG00000062203	coding	0.8	chr16:11220880-11222584	0	0.6	chr16:11235444-11237530	0
Erbb4	ENSMUSG00000062209	coding	NA	NA	NA	NA	NA	NA
Tnfaip8	ENSMUSG00000062210	coding	NA	NA	NA	3.2	chr18:50053620-50090199	3.2
Rapgef2	ENSMUSG00000062232	coding	7.6	chr3:79082648-79083198	0	9.5	chr3:79083621-79085744	0
Gak	ENSMUSG00000062234	coding	9.4	chr5:108569957-108570139	0	9	chr5:108569957-108570139	0
Cks2	ENSMUSG00000062248	coding	1.5	chr13:51645472-51649584	0.5	1.1	chr13:51645472-51649584	0.4
Lhfpl5	ENSMUSG00000062252	coding	NA	NA	NA	NA	NA	NA
Opcml	ENSMUSG00000062257	coding	NA	NA	NA	NA	NA	NA
Morf4l1	ENSMUSG00000062270	coding	0.4	chr9:90092403-90093733	0.1	0.2	chr9:90092403-90093733	0
Olfr1129	ENSMUSG00000062272	coding	NA	NA	NA	NA	NA	NA
Fbxw24	ENSMUSG00000062275	coding	NA	NA	NA	NA	NA	NA
Gm10113	ENSMUSG00000062282	lncRNA	NA	NA	NA	NA	NA	NA
Trank1	ENSMUSG00000062296	coding	NA	NA	NA	NA	NA	NA
Nectin2	ENSMUSG00000062300	coding	3.6	chr7:19721507-19730037	0	0.9	chr7:19721507-19730037	0
Glrp1	ENSMUSG00000062310	coding	NA	NA	NA	NA	NA	NA
Erbb2	ENSMUSG00000062312	coding	2.7	chr11:98433050-98433130	0	6.7	chr11:98428985-98431716	0
Olfr1505	ENSMUSG00000062314	coding	NA	NA	NA	NA	NA	NA
T	ENSMUSG00000062327	coding	NA	NA	NA	20.2	chr17:8434737-8435190	0.3
Rpl17	ENSMUSG00000062328	coding	1.1	chr18:75001801-75002023	0.1	0.4	chr18:75001391-75001665	0.1
Cytl1	ENSMUSG00000062329	coding	NA	NA	NA	NA	NA	NA
Serpinb2	ENSMUSG00000062345	coding	NA	NA	NA	1.4	chr1:107519772-107522146	0
Itgb1bp1	ENSMUSG00000062352	coding	4.2	chr12:21279531-21286105	0	6.4	chr12:21279531-21286105	0
Usp17lb	ENSMUSG00000062369	coding	NA	NA	NA	NA	NA	NA
Otof	ENSMUSG00000062372	coding	NA	NA	NA	NA	NA	NA
Tmem65	ENSMUSG00000062373	coding	4.6	chr15:58794410-58797200	0	2	chr15:58787216-58789385	0
Borcs7	ENSMUSG00000062376	coding	6.4	chr19:46690086-46699555	1.4	7.7	chr19:46690086-46699555	2.7
Tubb3	ENSMUSG00000062380	coding	0.2	chr8:123411663-123418092	0.1	0.4	chr8:123418202-123418939	0
4932435O22Rik	ENSMUSG00000062391	lncRNA	NA	NA	NA	NA	NA	NA
Dgkk	ENSMUSG00000062393	coding	NA	NA	NA	0	chrX:6904805-6905492	0
Zfp706	ENSMUSG00000062397	coding	0.6	chr15:37001947-37003685	0.3	0.4	chr15:37001947-37003685	0.2
Hsd3b3	ENSMUSG00000062410	coding	NA	NA	NA	NA	NA	NA
Arf2	ENSMUSG00000062421	coding	1.8	chr11:103966828-103969078	0.2	0	chr11:103969246-103972952	0
Cyp26c1	ENSMUSG00000062432	coding	NA	NA	NA	NA	NA	NA
Olfr516	ENSMUSG00000062434	coding	NA	NA	NA	NA	NA	NA
Ap3b2	ENSMUSG00000062444	coding	11.1	chr7:81484522-81484835	0	8.9	chr7:81476796-81476945	0
Cyp4f37	ENSMUSG00000062464	coding	NA	NA	NA	NA	NA	NA
Fbxl12os	ENSMUSG00000062470	lncRNA	NA	NA	NA	NA	NA	NA
Ctrc	ENSMUSG00000062478	coding	NA	NA	NA	NA	NA	NA
Acat3	ENSMUSG00000062480	coding	NA	NA	NA	NA	NA	NA
4930431F12Rik	ENSMUSG00000062496	lncRNA	NA	NA	NA	NA	NA	NA
Olfr1411	ENSMUSG00000062497	coding	NA	NA	NA	NA	NA	NA
Nsl1	ENSMUSG00000062510	coding	10.4	chr1:191080557-191082170	0.2	12.2	chr1:191080557-191082170	1.1
4930512M02Rik	ENSMUSG00000062511	coding	NA	NA	NA	NA	NA	NA
Fabp4	ENSMUSG00000062515	coding	NA	NA	NA	2.5	chr3:10204571-10205240	0
Zfp398	ENSMUSG00000062519	coding	NA	NA	NA	NA	NA	NA
Ncr1	ENSMUSG00000062524	coding	NA	NA	NA	NA	NA	NA
Mppe1	ENSMUSG00000062526	coding	46.4	chr18:67227879-67228012	0.6	18.2	chr18:67226924-67227596	0
Olfr1408	ENSMUSG00000062527	coding	NA	NA	NA	NA	NA	NA
Syt9	ENSMUSG00000062542	coding	1	chr7:107506619-107546519	0	0	chr7:107371148-107425046	0
Prl2c1	ENSMUSG00000062551	coding	NA	NA	NA	NA	NA	NA
Olfr709-ps1	ENSMUSG00000062553	coding	NA	NA	NA	NA	NA	NA
Scgb1b2	ENSMUSG00000062556	coding	NA	NA	NA	NA	NA	NA
Cys1	ENSMUSG00000062563	coding	NA	NA	NA	NA	NA	NA
Tex28	ENSMUSG00000062564	coding	NA	NA	NA	NA	NA	NA
Timm17a	ENSMUSG00000062580	coding	0.5	chr1:135304541-135306088	0.2	0.1	chr1:135309871-135313693	0
Cnr2	ENSMUSG00000062585	coding	NA	NA	NA	NA	NA	NA
Armc9	ENSMUSG00000062590	coding	14.3	chr1:86176913-86186104	0	13.3	chr1:86170003-86172123	0
Tubb4a	ENSMUSG00000062591	coding	NA	NA	NA	0.8	chr17:57081748-57085991	0
Srpk2	ENSMUSG00000062604	coding	7.9	chr5:23565266-23675719	0	8.2	chr5:23565266-23675719	0
Kcnj15	ENSMUSG00000062609	coding	NA	NA	NA	NA	NA	NA
Olfr911-ps1	ENSMUSG00000062621	coding	NA	NA	NA	NA	NA	NA
Mysm1	ENSMUSG00000062627	coding	13.3	chr4:94960432-94961702	0	6.4	chr4:94960432-94961702	0
Btnl1	ENSMUSG00000062638	coding	NA	NA	NA	NA	NA	NA
Ganc	ENSMUSG00000062646	coding	100	chr2:120422205-120423698	0	30.4	chr2:120422205-120423698	0
Rpl7a	ENSMUSG00000062647	coding	1.2	chr2:26910831-26911005	0.2	0.4	chr2:26912446-26912670	0.2
Olfr44	ENSMUSG00000062649	coding	NA	NA	NA	NA	NA	NA
Ncs1	ENSMUSG00000062661	coding	2.1	chr2:31287404-31292283	0	1.9	chr2:31282388-31284146	0
Atp5g2	ENSMUSG00000062683	coding	1	chr15:102667780-102671017	0.1	1.2	chr15:102663129-102665053	0
Cks1brt	ENSMUSG00000062687	coding	NA	NA	NA	NA	NA	NA
Cebpzos	ENSMUSG00000062691	coding	25.9	chr17:78919844-78919976	1.3	68.3	chr17:78919844-78919976	0
Cav3	ENSMUSG00000062694	coding	NA	NA	NA	NA	NA	NA
Tpbpb	ENSMUSG00000062705	coding	NA	NA	NA	NA	NA	NA
Olfr531	ENSMUSG00000062712	coding	NA	NA	NA	NA	NA	NA
Sim2	ENSMUSG00000062713	coding	NA	NA	NA	NA	NA	NA
Ppox	ENSMUSG00000062729	coding	57.9	chr1:171280256-171280387	0	53.1	chr1:171279575-171279868	0.4
Lypd4	ENSMUSG00000062732	coding	NA	NA	NA	NA	NA	NA
Zfp677	ENSMUSG00000062743	coding	NA	NA	NA	NA	NA	NA
AI413582	ENSMUSG00000062753	coding	8.5	chr17:27564411-27564561	1.7	7.2	chr17:27564411-27564561	0.8
Olfr1206	ENSMUSG00000062757	coding	NA	NA	NA	NA	NA	NA
1810041L15Rik	ENSMUSG00000062760	coding	NA	NA	NA	NA	NA	NA
Zfp512	ENSMUSG00000062761	coding	27.1	chr5:31452578-31453154	0.3	24.9	chr5:31452578-31453154	0
Ei24	ENSMUSG00000062762	coding	6.5	chr9:36785653-36785935	0.1	3.7	chr9:36785653-36785935	0.1
Tex101	ENSMUSG00000062773	coding	NA	NA	NA	2.1	chr7:24669900-24670332	0
Chia1	ENSMUSG00000062778	coding	NA	NA	NA	NA	NA	NA
Olfr527	ENSMUSG00000062782	coding	NA	NA	NA	NA	NA	NA
Kcnc3	ENSMUSG00000062785	coding	100	chr7:44596269-44598383	100	NA	NA	NA
Gm382	ENSMUSG00000062791	coding	NA	NA	NA	NA	NA	NA
Zfp599	ENSMUSG00000062794	coding	3.4	chr9:22253948-22258044	0.6	3.8	chr9:22251632-22253854	0
Hikeshi	ENSMUSG00000062797	coding	1.6	chr7:89935965-89940968	0	0.4	chr7:89920192-89923563	0.1
Ssxa1	ENSMUSG00000062814	coding	NA	NA	NA	NA	NA	NA
Vmn1r51	ENSMUSG00000062818	coding	NA	NA	NA	NA	NA	NA
4833420G17Rik	ENSMUSG00000062822	coding	10.6	chr13:119473957-119474832	0	17.9	chr13:119463120-119466010	0
Actg1	ENSMUSG00000062825	coding	1.8	chr11:120347876-120347968	0.3	0.3	chr11:120347350-120347635	0.1
Ces2f	ENSMUSG00000062826	coding	NA	NA	NA	NA	NA	NA
Sval3	ENSMUSG00000062833	coding	NA	NA	NA	NA	NA	NA
Olfr1458	ENSMUSG00000062844	coding	NA	NA	NA	NA	NA	NA
Tcp11	ENSMUSG00000062859	coding	39.2	chr17:28078059-28079921	0	11.1	chr17:28071832-28074651	0
Zfp28	ENSMUSG00000062861	coding	23.5	chr7:6389560-6389753	4.6	NA	NA	NA
Phactr2	ENSMUSG00000062866	coding	2.5	chr10:13224861-13232538	0	0	chr10:13267054-13291794	0
Impdh2	ENSMUSG00000062867	coding	1.5	chr9:108561858-108562173	0.4	0.9	chr9:108561699-108561782	0
Olfr830	ENSMUSG00000062868	coding	NA	NA	NA	NA	NA	NA
Olfr1355	ENSMUSG00000062873	coding	NA	NA	NA	NA	NA	NA
Olfr298	ENSMUSG00000062878	coding	NA	NA	NA	NA	NA	NA
Olfr1450	ENSMUSG00000062892	coding	NA	NA	NA	NA	NA	NA
Klhl24	ENSMUSG00000062901	coding	9.9	chr16:20097672-20101991	0.5	4	chr16:20097672-20101991	0
Vmn1r32	ENSMUSG00000062905	coding	NA	NA	NA	NA	NA	NA
Hdac10	ENSMUSG00000062906	coding	35.5	chr15:89124254-89124531	2.9	28	chr15:89127692-89127921	0
Acadm	ENSMUSG00000062908	coding	3.1	chr3:153929627-153930216	0.2	2.3	chr3:153938967-153939069	0
Olfr777	ENSMUSG00000062914	coding	NA	NA	NA	NA	NA	NA
Cfl2	ENSMUSG00000062929	coding	8.8	chr12:54861414-54861525	2.2	5.3	chr12:54861414-54861525	0.4
Zfp938	ENSMUSG00000062931	coding	1.4	chr10:82227926-82241170	0.7	44.4	chr10:82226594-82227530	0
Mtap	ENSMUSG00000062937	coding	0.4	chr4:89152068-89156445	0	0.2	chr4:89171231-89172144	0
Stat4	ENSMUSG00000062939	coding	3.5	chr1:52084124-52096784	0	2.8	chr1:52096869-52098386	0
Atp11c	ENSMUSG00000062949	coding	10.1	chrX:60229253-60236556	0	6.7	chrX:60229253-60236556	0
Kdr	ENSMUSG00000062960	coding	NA	NA	NA	NA	NA	NA
Ccdc177	ENSMUSG00000062961	coding	NA	NA	NA	NA	NA	NA
Ufc1	ENSMUSG00000062963	coding	9	chr1:171294828-171294920	0.6	16.3	chr1:171294828-171294920	0.2
Cped1	ENSMUSG00000062980	coding	NA	NA	NA	0	chr6:22222541-22233444	0
Mrpl42	ENSMUSG00000062981	coding	1	chr10:95500523-95501905	0	0.7	chr10:95500523-95501905	0
Gm10081	ENSMUSG00000062987	coding	NA	NA	NA	NA	NA	NA
Nrg1	ENSMUSG00000062991	coding	NA	NA	NA	0	chr8:31824571-31826252	0
Ica1	ENSMUSG00000062995	coding	NA	NA	NA	5.1	chr6:8653693-8656361	0
Rpl35	ENSMUSG00000062997	coding	0.3	chr2:39001766-39004106	0.1	0.1	chr2:39004189-39004731	0.1
Msln	ENSMUSG00000063011	coding	33.4	chr17:25753063-25753377	0.9	NA	NA	NA
Ccni	ENSMUSG00000063015	coding	2.5	chr5:93183421-93187587	0	1	chr5:93202463-93205913	0
2010204K13Rik	ENSMUSG00000063018	lncRNA	0	chrX:7412533-7422878	0	0.4	chrX:7412533-7422878	0.4
Manbal	ENSMUSG00000063019	coding	3.7	chr2:157367641-157379048	0.4	1.1	chr2:157367641-157379048	0.2
Olfr194	ENSMUSG00000063020	coding	NA	NA	NA	NA	NA	NA
Zfp780b	ENSMUSG00000063047	coding	7.6	chr7:27976834-27979089	0	3.5	chr7:27976834-27979089	3.5
Ing2	ENSMUSG00000063049	coding	0.4	chr8:47669337-47674505	0.4	0	chr8:47669337-47674505	0
Lrrc40	ENSMUSG00000063052	coding	2.2	chr3:158041660-158043560	0.1	1.4	chr3:158041660-158043560	0.1
Sox7	ENSMUSG00000063060	coding	NA	NA	NA	NA	NA	NA
Ctnna2	ENSMUSG00000063063	coding	NA	NA	NA	NA	NA	NA
Mapk3	ENSMUSG00000063065	coding	3.5	chr7:126760914-126763034	0	1.8	chr7:126760914-126763034	0.2
Kif1b	ENSMUSG00000063077	coding	2.7	chr4:149181603-149181808	0	10.3	chr4:149215026-149220541	0
Gm10125	ENSMUSG00000063087	lncRNA	NA	NA	NA	NA	NA	NA
Klk1b8	ENSMUSG00000063089	coding	NA	NA	NA	NA	NA	NA
Zfp26	ENSMUSG00000063108	coding	20.7	chr9:20459662-20459944	0.3	57.9	chr9:20459662-20459944	0
Dgkeos	ENSMUSG00000063109	lncRNA	NA	NA	NA	NA	NA	NA
Olfr410	ENSMUSG00000063116	coding	NA	NA	NA	NA	NA	NA
Olfr480	ENSMUSG00000063120	coding	NA	NA	NA	NA	NA	NA
Klk1b1	ENSMUSG00000063133	coding	NA	NA	NA	NA	NA	NA
Olfr177	ENSMUSG00000063137	coding	NA	NA	NA	NA	NA	NA
Kcnma1	ENSMUSG00000063142	coding	NA	NA	NA	NA	NA	NA
Bbs5	ENSMUSG00000063145	coding	9.8	chr2:69654113-69654245	0.5	7.2	chr2:69654113-69654245	0
Clip2	ENSMUSG00000063146	coding	NA	NA	NA	5.8	chr5:134490793-134491892	0
Csn2	ENSMUSG00000063157	coding	NA	NA	NA	NA	NA	NA
Numbl	ENSMUSG00000063160	coding	9.3	chr7:27258962-27262167	0.2	5.3	chr7:27258962-27262167	0
Speer2	ENSMUSG00000063163	coding	NA	NA	NA	NA	NA	NA
Hspb11	ENSMUSG00000063172	coding	25.9	chr4:107253963-107262466	0	15	chr4:107253963-107262466	0
Olfr811	ENSMUSG00000063173	coding	NA	NA	NA	NA	NA	NA
Olfr955	ENSMUSG00000063176	coding	NA	NA	NA	NA	NA	NA
Klk1b27	ENSMUSG00000063177	coding	NA	NA	NA	NA	NA	NA
Pstk	ENSMUSG00000063179	coding	10	chr7:131371390-131373535	1.3	7.7	chr7:131371390-131373535	0.6
Olfr107	ENSMUSG00000063188	coding	NA	NA	NA	NA	NA	NA
Cd300lb	ENSMUSG00000063193	coding	NA	NA	NA	NA	NA	NA
Nol7	ENSMUSG00000063200	coding	5.4	chr13:43398796-43399510	0.3	3.5	chr13:43398659-43398734	0.5
Olfr1351	ENSMUSG00000063216	coding	NA	NA	NA	NA	NA	NA
Ldha	ENSMUSG00000063229	coding	0.4	chr7:46851995-46853982	0.1	0.3	chr7:46854107-46854976	0
Olfr535	ENSMUSG00000063230	coding	NA	NA	NA	NA	NA	NA
Serpina11	ENSMUSG00000063232	coding	NA	NA	NA	NA	NA	NA
Gpr84	ENSMUSG00000063234	coding	NA	NA	NA	NA	NA	NA
Ptpmt1	ENSMUSG00000063235	coding	3.1	chr2:90917510-90917609	1	6	chr2:90917510-90917609	0.8
1110038F14Rik	ENSMUSG00000063236	coding	8.1	chr15:76949153-76949543	0.2	5.8	chr15:76949153-76949543	0.6
Grm4	ENSMUSG00000063239	coding	NA	NA	NA	NA	NA	NA
Olfr133	ENSMUSG00000063240	coding	NA	NA	NA	NA	NA	NA
Gm4744	ENSMUSG00000063252	coding	NA	NA	NA	NA	NA	NA
Scoc	ENSMUSG00000063253	coding	2.8	chr8:83437637-83437984	1.7	2.6	chr8:83437637-83437984	2
Syt10	ENSMUSG00000063260	coding	NA	NA	NA	NA	NA	NA
Parp10	ENSMUSG00000063268	coding	NA	NA	NA	23.5	chr15:76243243-76243346	0
Naa15	ENSMUSG00000063273	coding	1.4	chr3:51461278-51463263	0	1.2	chr3:51465693-51470085	0
Hacd1	ENSMUSG00000063275	coding	4	chr2:14045256-14055730	1.4	2.6	chr2:14045256-14055730	0.8
Zfp35	ENSMUSG00000063281	coding	0.7	chr18:23990391-24002649	0.2	0.9	chr18:23990391-24002649	0.8
Tmem117	ENSMUSG00000063296	coding	0	chr15:94638364-94714861	0	NA	NA	NA
Luzp2	ENSMUSG00000063297	coding	NA	NA	NA	NA	NA	NA
Psg20	ENSMUSG00000063305	coding	NA	NA	NA	NA	NA	NA
Rpl27	ENSMUSG00000063316	coding	0.3	chr11:101442806-101443500	0.2	0.2	chr11:101443671-101445219	0.1
Usp31	ENSMUSG00000063317	coding	6.2	chr7:121661466-121666803	0	2.1	chr7:121649752-121651481	0
1190007I07Rik	ENSMUSG00000063320	coding	13.7	chr10:82622825-82622964	7.9	6.8	chr10:82622825-82622964	1.7
Krr1	ENSMUSG00000063334	coding	3	chr10:111977399-111979090	0.3	1.3	chr10:111977238-111977314	0
Olfr874	ENSMUSG00000063350	coding	NA	NA	NA	NA	NA	NA
Slc39a4	ENSMUSG00000063354	coding	6.4	chr15:76615240-76615874	1.2	5.5	chr15:76616160-76616572	0.5
Mapk1	ENSMUSG00000063358	coding	1.5	chr16:17023569-17026025	0.1	0.5	chr16:17026490-17035441	0
Alg11	ENSMUSG00000063362	coding	8.2	chr8:22062117-22064999	3.2	10.7	chr8:22062117-22064999	0.8
Olfr945	ENSMUSG00000063380	coding	NA	NA	NA	NA	NA	NA
Bcl9l	ENSMUSG00000063382	coding	3.5	chr9:44501131-44501801	0	2.4	chr9:44505264-44505415	0
Zfp947	ENSMUSG00000063383	coding	9.4	chr17:22147516-22150034	9.4	NA	NA	NA
Olfr1387	ENSMUSG00000063386	coding	NA	NA	NA	NA	NA	NA
Olfr293	ENSMUSG00000063394	coding	NA	NA	NA	NA	NA	NA
Tmed5	ENSMUSG00000063406	coding	3.9	chr5:108124760-108125900	1.1	2.6	chr5:108124760-108125900	0
Lrrc43	ENSMUSG00000063409	coding	NA	NA	NA	NA	NA	NA
Stk24	ENSMUSG00000063410	coding	2.8	chr14:121287365-121291979	0	3	chr14:121287365-121291979	0
Cyp26b1	ENSMUSG00000063415	coding	NA	NA	NA	0	chr6:84577205-84584249	0
Ddo	ENSMUSG00000063428	coding	NA	NA	NA	NA	NA	NA
Wscd2	ENSMUSG00000063430	coding	24.1	chr5:113561086-113570636	1.1	NA	NA	NA
Sorcs3	ENSMUSG00000063434	coding	NA	NA	NA	NA	NA	NA
B9d2	ENSMUSG00000063439	coding	5	chr7:25683417-25685980	0.4	3.2	chr7:25683417-25685980	0
Nmral1	ENSMUSG00000063445	coding	6.7	chr16:4711604-4713639	0.2	8.3	chr16:4711604-4713639	0
Plppr1	ENSMUSG00000063446	coding	NA	NA	NA	NA	NA	NA
Syne2	ENSMUSG00000063450	coding	20	chr12:76004768-76005372	0	16.7	chr12:76004768-76005372	0
D630045J12Rik	ENSMUSG00000063455	coding	0	chr6:38184093-38190550	0	5.3	chr6:38191765-38194383	0
Rps15	ENSMUSG00000063457	coding	0.6	chr10:80292484-80292774	0.4	0.8	chr10:80292484-80292774	0.2
1700112E06Rik	ENSMUSG00000063458	coding	NA	NA	NA	NA	NA	NA
Snu13	ENSMUSG00000063480	coding	0.4	chr15:82042369-82043896	0.2	0.2	chr15:82042369-82043896	0.1
Zkscan7	ENSMUSG00000063488	coding	NA	NA	NA	NA	NA	NA
Arhgap22	ENSMUSG00000063506	coding	NA	NA	NA	17.3	chr14:33343358-33359117	0
Gm1330	ENSMUSG00000063507	coding	NA	NA	NA	NA	NA	NA
Snrnp70	ENSMUSG00000063511	coding	3.6	chr7:45387454-45392078	0	4.3	chr7:45380819-45383803	0
2010109I03Rik	ENSMUSG00000063522	coding	NA	NA	NA	NA	NA	NA
Eno1	ENSMUSG00000063524	coding	0.3	chr4:150242181-150244004	0	0.3	chr4:150242181-150244004	0
Stmnd1	ENSMUSG00000063529	coding	NA	NA	NA	NA	NA	NA
Sema3e	ENSMUSG00000063531	coding	NA	NA	NA	2.5	chr5:14236434-14240569	0
Zfp773	ENSMUSG00000063535	coding	NA	NA	NA	NA	NA	NA
Olfr322	ENSMUSG00000063549	coding	NA	NA	NA	NA	NA	NA
Nup98	ENSMUSG00000063550	coding	3.4	chr7:102125325-102126449	0	2.2	chr7:102163823-102169362	0
Aox1	ENSMUSG00000063558	coding	NA	NA	NA	NA	NA	NA
Col23a1	ENSMUSG00000063564	coding	NA	NA	NA	NA	NA	NA
Jazf1	ENSMUSG00000063568	coding	NA	NA	NA	NA	NA	NA
Klhdc3	ENSMUSG00000063576	coding	5.5	chr17:46675153-46676315	0.5	5.8	chr17:46679195-46680701	0.3
Olfr666	ENSMUSG00000063582	coding	NA	NA	NA	NA	NA	NA
Olfr1410	ENSMUSG00000063583	coding	NA	NA	NA	NA	NA	NA
Gng8	ENSMUSG00000063594	coding	NA	NA	NA	1.6	chr7:16895028-16895234	1.6
Egfem1	ENSMUSG00000063600	coding	NA	NA	NA	NA	NA	NA
Ccdc102a	ENSMUSG00000063605	coding	2.2	chr8:94908391-94909743	0	7.7	chr8:94911655-94913082	0
C230062I16Rik	ENSMUSG00000063623	pseudogene	NA	NA	NA	NA	NA	NA
Unc5d	ENSMUSG00000063626	coding	NA	NA	NA	NA	NA	NA
Jakmip1	ENSMUSG00000063646	coding	6.6	chr5:37107319-37117441	0	17.1	chr5:37091622-37100635	0
Cnfn	ENSMUSG00000063651	coding	NA	NA	NA	NA	NA	NA
Slc22a21	ENSMUSG00000063652	coding	NA	NA	NA	NA	NA	NA
Gm10135	ENSMUSG00000063656	coding	NA	NA	NA	NA	NA	NA
Zbtb18	ENSMUSG00000063659	coding	69.2	chr1:177444823-177447088	69.2	57.1	chr1:177444823-177447088	57.1
Krt73	ENSMUSG00000063661	coding	NA	NA	NA	NA	NA	NA
Brwd3	ENSMUSG00000063663	coding	1.1	chrX:108759933-108760298	0	2.2	chrX:108798856-108803981	0
Nkx6-3	ENSMUSG00000063672	coding	NA	NA	NA	NA	NA	NA
Crb1	ENSMUSG00000063681	coding	NA	NA	NA	NA	NA	NA
Glyat	ENSMUSG00000063683	coding	NA	NA	NA	NA	NA	NA
Cycs	ENSMUSG00000063694	coding	0.2	chr6:50565669-50566415	0.1	0.1	chr6:50565669-50566415	0
Sfxn4	ENSMUSG00000063698	coding	NA	NA	NA	6.7	chr19:60851075-60852011	0
Mapk15	ENSMUSG00000063704	coding	NA	NA	NA	NA	NA	NA
Klk1b24	ENSMUSG00000063713	coding	NA	NA	NA	NA	NA	NA
Sp3os	ENSMUSG00000063714	lncRNA	14	chr2:72987633-72988371	14	7	chr2:72987633-72988371	7
Olfr816	ENSMUSG00000063715	coding	NA	NA	NA	NA	NA	NA
Tnfrsf11b	ENSMUSG00000063727	coding	NA	NA	NA	NA	NA	NA
Hsd3b2	ENSMUSG00000063730	coding	NA	NA	NA	NA	NA	NA
Platr8	ENSMUSG00000063751	lncRNA	NA	NA	NA	NA	NA	NA
Rnf217	ENSMUSG00000063760	coding	NA	NA	NA	0.9	chr10:31517549-31534662	0
Chadl	ENSMUSG00000063765	coding	32.5	chr15:81686403-81692107	32.5	NA	NA	NA
S100a7a	ENSMUSG00000063767	coding	NA	NA	NA	NA	NA	NA
Olfr1469	ENSMUSG00000063777	coding	NA	NA	NA	NA	NA	NA
Chil4	ENSMUSG00000063779	coding	NA	NA	NA	NA	NA	NA
Olfr282	ENSMUSG00000063780	coding	NA	NA	NA	NA	NA	NA
Utp14a	ENSMUSG00000063785	coding	11.1	chrX:48273117-48273689	0	9.7	chrX:48273117-48273689	0
Chchd1	ENSMUSG00000063787	coding	4	chr14:20703409-20704120	2.7	2.8	chr14:20703198-20703289	0.7
Slc22a8	ENSMUSG00000063796	coding	NA	NA	NA	NA	NA	NA
Prpf38a	ENSMUSG00000063800	coding	0.7	chr4:108568471-108570155	0.2	0.2	chr4:108572892-108575368	0
Ap3s2	ENSMUSG00000063801	coding	0.5	chr7:79880613-79882465	0	0.2	chr7:79915259-79916015	0
Hspbp1	ENSMUSG00000063802	coding	5.2	chr7:4684570-4684893	0	7.2	chr7:4684570-4684893	0
Lin28b	ENSMUSG00000063804	coding	0	chr10:45420709-45469036	0	9.1	chr10:45469219-45470050	0
Gpatch1	ENSMUSG00000063808	coding	2	chr7:35284824-35287122	0	4.3	chr7:35276812-35281331	0
Alms1	ENSMUSG00000063810	coding	12.5	chr6:85698222-85701671	0	6.1	chr6:85667957-85677555	0
Arl9	ENSMUSG00000063820	coding	NA	NA	NA	NA	NA	NA
Dupd1	ENSMUSG00000063821	coding	NA	NA	NA	NA	NA	NA
Olfr532	ENSMUSG00000063823	coding	NA	NA	NA	NA	NA	NA
Olfr1382	ENSMUSG00000063827	coding	NA	NA	NA	NA	NA	NA
1700027J19Rik	ENSMUSG00000063838	coding	1.2	chr7:4151788-4164092	1.2	3.2	chr7:4164188-4164458	0.8
Olfr862	ENSMUSG00000063842	coding	NA	NA	NA	NA	NA	NA
Olfr1276	ENSMUSG00000063844	coding	NA	NA	NA	NA	NA	NA
Ppcdc	ENSMUSG00000063849	coding	5.2	chr9:57437483-57440069	0.3	3.8	chr9:57421222-57434902	0
Rnf183	ENSMUSG00000063851	coding	NA	NA	NA	NA	NA	NA
Gpx1	ENSMUSG00000063856	coding	0.6	chr9:108339559-108339776	0.6	0.4	chr9:108339559-108339776	0.4
Olfr1511	ENSMUSG00000063867	coding	NA	NA	NA	NA	NA	NA
Chd4	ENSMUSG00000063870	coding	8.2	chr6:125120386-125120469	0	6.4	chr6:125120386-125120469	0
Slc24a3	ENSMUSG00000063873	coding	NA	NA	NA	NA	NA	NA
Olfr376	ENSMUSG00000063881	coding	NA	NA	NA	NA	NA	NA
Uqcrh	ENSMUSG00000063882	coding	1.2	chr4:116070025-116070736	0.2	0.8	chr4:116070025-116070736	0
Ptcd3	ENSMUSG00000063884	coding	9.6	chr6:71892520-71893381	0.2	6.9	chr6:71894882-71895904	0
Nlgn1	ENSMUSG00000063887	coding	NA	NA	NA	NA	NA	NA
Rpl7l1	ENSMUSG00000063888	coding	1.8	chr17:46781892-46782618	0.1	1.5	chr17:46781892-46782618	0.1
Crem	ENSMUSG00000063889	coding	4.2	chr18:3295417-3299161	0	0	chr18:3295183-3295321	0
Zkscan8	ENSMUSG00000063894	coding	20.8	chr13:21520963-21521785	0	5	chr13:21520963-21521785	0
Nupl1	ENSMUSG00000063895	coding	6.8	chr14:60220159-60221582	0	8.4	chr14:60220159-60221582	0
Klk1	ENSMUSG00000063903	coding	0	chr7:44228815-44228910	0	NA	NA	NA
Dpp3	ENSMUSG00000063904	coding	1.7	chr19:4907798-4909845	0	1.1	chr19:4914701-4914809	0
Srrm4	ENSMUSG00000063919	coding	NA	NA	NA	NA	NA	NA
Cyp4a32	ENSMUSG00000063929	coding	NA	NA	NA	NA	NA	NA
Pepd	ENSMUSG00000063931	coding	2.4	chr7:35040856-35043689	0	2.4	chr7:34971704-35020964	0
Poteg	ENSMUSG00000063932	coding	NA	NA	NA	NA	NA	NA
Zar1	ENSMUSG00000063935	coding	NA	NA	NA	NA	NA	NA
Brpf3	ENSMUSG00000063952	coding	13.2	chr17:28828442-28831313	0	20	chr17:28801362-28805928	0
Krt88	ENSMUSG00000063971	coding	NA	NA	NA	NA	NA	NA
Nr6a1	ENSMUSG00000063972	coding	4	chr2:38740608-38742806	0	1.6	chr2:38740608-38742806	0
Slco1a5	ENSMUSG00000063975	coding	NA	NA	NA	NA	NA	NA
Olfr120	ENSMUSG00000063994	coding	NA	NA	NA	NA	NA	NA
Olfr190	ENSMUSG00000064006	coding	NA	NA	NA	NA	NA	NA
Dppa1	ENSMUSG00000064010	coding	NA	NA	NA	NA	NA	NA
Gm648	ENSMUSG00000064016	coding	NA	NA	NA	NA	NA	NA
Klk8	ENSMUSG00000064023	coding	2.8	chr7:43799328-43802079	0	1.8	chr7:43798133-43798623	0.2
Pym1	ENSMUSG00000064030	coding	7.5	chr10:128765241-128765609	1.1	1.4	chr10:128747999-128765146	1.4
Gm10143	ENSMUSG00000064032	lncRNA	NA	NA	NA	NA	NA	NA
Mro	ENSMUSG00000064036	coding	NA	NA	NA	NA	NA	NA
Gpn1	ENSMUSG00000064037	coding	5.7	chr5:31498407-31499266	0.1	3.2	chr5:31503437-31503911	0
Trerf1	ENSMUSG00000064043	lncRNA	2.1	chr17:47341180-47348649	0	3.4	chr17:47329094-47337550	0
Olfr319	ENSMUSG00000064044	coding	NA	NA	NA	NA	NA	NA
Gm5089	ENSMUSG00000064052	lncRNA	NA	NA	NA	NA	NA	NA
Scgb3a1	ENSMUSG00000064057	coding	NA	NA	NA	NA	NA	NA
Dzip3	ENSMUSG00000064061	coding	52.7	chr16:48926103-48927541	0	36.7	chr16:48926103-48927541	0
Ipcef1	ENSMUSG00000064065	coding	NA	NA	NA	NA	NA	NA
Mtx1	ENSMUSG00000064068	coding	8.6	chr3:89209660-89210106	1.9	9.4	chr3:89209660-89210106	3
Fbln2	ENSMUSG00000064080	coding	NA	NA	NA	0.5	chr6:91254622-91256234	0
Olfr1202	ENSMUSG00000064084	coding	NA	NA	NA	NA	NA	NA
Vrk2	ENSMUSG00000064090	coding	3.3	chr11:26499050-26534210	0	2	chr11:26499050-26534210	0
Cnnm2	ENSMUSG00000064105	coding	6.2	chr19:46868632-46877207	0	1.8	chr19:46859113-46868537	0
Hcst	ENSMUSG00000064109	coding	NA	NA	NA	NA	NA	NA
Olfr963	ENSMUSG00000064110	coding	NA	NA	NA	NA	NA	NA
Cadm2	ENSMUSG00000064115	coding	NA	NA	NA	NA	NA	NA
Mocs1	ENSMUSG00000064120	coding	10.7	chr17:49439587-49449099	0	3.3	chr17:49449162-49449434	0
Olfr96	ENSMUSG00000064121	coding	NA	NA	NA	NA	NA	NA
Prr36	ENSMUSG00000064125	coding	NA	NA	NA	NA	NA	NA
Med14	ENSMUSG00000064127	coding	1.5	chrX:12705180-12706298	0	1.6	chrX:12728140-12744716	0
Cenpj	ENSMUSG00000064128	coding	4.2	chr14:56529975-56530049	0	4.2	chr14:56529975-56530049	0
Rhox8	ENSMUSG00000064137	coding	NA	NA	NA	NA	NA	NA
Fam172a	ENSMUSG00000064138	coding	10.9	chr13:78006473-78163512	0	3.3	chr13:77834702-77902653	0
Trim38	ENSMUSG00000064140	coding	NA	NA	NA	NA	NA	NA
Zfp69	ENSMUSG00000064141	coding	0	chr4:120949561-120951443	0	0	chr4:120931507-120934332	0
Arih2	ENSMUSG00000064145	coding	5	chr9:108605418-108607287	0.2	3.8	chr9:108605418-108607287	0
Rab44	ENSMUSG00000064147	coding	NA	NA	NA	NA	NA	NA
Prol1	ENSMUSG00000064156	coding	NA	NA	NA	NA	NA	NA
Izumo1	ENSMUSG00000064158	coding	NA	NA	NA	NA	NA	NA
Krt39	ENSMUSG00000064165	coding	NA	NA	NA	NA	NA	NA
Ghrl	ENSMUSG00000064177	coding	NA	NA	NA	NA	NA	NA
Tnnt1	ENSMUSG00000064179	coding	22	chr7:4509636-4509951	0.6	10.3	chr7:4509636-4509951	0
Rab3ip	ENSMUSG00000064181	coding	1.6	chr10:116939482-116950259	0	0.6	chr10:116907119-116910124	0
Krt2	ENSMUSG00000064201	coding	NA	NA	NA	NA	NA	NA
4430402I18Rik	ENSMUSG00000064202	coding	NA	NA	NA	NA	NA	NA
Ano6	ENSMUSG00000064210	coding	6.5	chr15:95956022-95962075	0	3.5	chr15:95956022-95962075	0
Ifi27	ENSMUSG00000064215	coding	NA	NA	NA	14	chr12:103437525-103437675	0.2
Gsdma3	ENSMUSG00000064224	coding	NA	NA	NA	NA	NA	NA
Gm5414	ENSMUSG00000064232	coding	NA	NA	NA	NA	NA	NA
Chil1	ENSMUSG00000064246	coding	NA	NA	NA	3	chr1:134188678-134189196	3
Plcxd1	ENSMUSG00000064247	coding	NA	NA	NA	6.7	chr5:110101929-110102175	0
Ethe1	ENSMUSG00000064254	coding	2.8	chr7:24595149-24606204	0	2	chr7:24594012-24594417	0
Gimap8	ENSMUSG00000064262	coding	NA	NA	NA	NA	NA	NA
Platr26	ENSMUSG00000064263	lncRNA	10.6	chr2:71723497-71730349	10.6	NA	NA	NA
Zfp428	ENSMUSG00000064264	coding	5.6	chr7:24507437-24510545	5.6	4.7	chr7:24507437-24510545	4.7
Hvcn1	ENSMUSG00000064267	coding	28.2	chr5:122240327-122240606	0	24.6	chr5:122240327-122240606	0
Ccdc146	ENSMUSG00000064280	coding	NA	NA	NA	NA	NA	NA
Cdpf1	ENSMUSG00000064284	coding	10.1	chr15:85811049-85811638	3.7	25	chr15:85811049-85811638	2
Tank	ENSMUSG00000064289	coding	10	chr2:61650289-61653378	0	14	chr2:61650289-61653378	0
Cntn4	ENSMUSG00000064293	coding	NA	NA	NA	NA	NA	NA
Aox3	ENSMUSG00000064294	coding	2.9	chr1:58121105-58125017	0	NA	NA	NA
Clasp1	ENSMUSG00000064302	coding	11.7	chr1:118539370-118541674	0	6.7	chr1:118539370-118541674	0
Lrrc51	ENSMUSG00000064307	coding	100	chr7:101913213-101913434	23.4	88.9	chr7:101913213-101913434	88.9
2410137M14Rik	ENSMUSG00000064308	coding	43.6	chr17:36978107-36978468	10.9	NA	NA	NA
Zpld1	ENSMUSG00000064310	coding	NA	NA	NA	NA	NA	NA
Hhip	ENSMUSG00000064325	coding	NA	NA	NA	NA	NA	NA
Siva1	ENSMUSG00000064326	coding	2.1	chr12:112647982-112648979	0.8	2.7	chr12:112647982-112648979	0.4
Scn1a	ENSMUSG00000064329	coding	NA	NA	NA	NA	NA	NA
Pde6h	ENSMUSG00000064330	coding	NA	NA	NA	NA	NA	NA
Selenop	ENSMUSG00000064373	coding	NA	NA	NA	0.3	chr15:3275780-3277156	0
C330021F23Rik	ENSMUSG00000065952	coding	36.4	chr8:3573222-3577840	0.9	7.8	chr8:3578046-3579722	0.8
Tacc1	ENSMUSG00000065954	coding	3.8	chr8:25167592-25169196	0	2.2	chr8:25165622-25167361	0
Ifitm7	ENSMUSG00000065968	coding	61.1	chr16:13981993-13983489	60.4	NA	NA	NA
Cpped1	ENSMUSG00000065979	coding	0.3	chr16:11828598-11887577	0	0	chr16:11887797-11909265	0
Cd209b	ENSMUSG00000065987	coding	NA	NA	NA	NA	NA	NA
Aurkaip1	ENSMUSG00000065990	coding	15.6	chr4:155831736-155831982	1.3	16.5	chr4:155831736-155831982	0.4
Zfp985	ENSMUSG00000065999	coding	3.8	chr4:147562522-147562914	3.8	NA	NA	NA
Dhrs3	ENSMUSG00000066026	coding	5.2	chr4:144920080-144923905	3	6.9	chr4:144918795-144919384	0
Oog2	ENSMUSG00000066030	coding	NA	NA	NA	NA	NA	NA
Ubr4	ENSMUSG00000066036	coding	3.5	chr4:139479061-139479449	0	1.7	chr4:139485376-139485984	0
Hnrnpr	ENSMUSG00000066037	coding	5.3	chr4:136327413-136329365	0.1	3.1	chr4:136329502-136332397	0.2
Med18	ENSMUSG00000066042	coding	8.4	chr4:132463009-132463773	2.5	4.7	chr4:132463009-132463773	1.9
Phactr4	ENSMUSG00000066043	coding	3.9	chr4:132361716-132363730	0	4.1	chr4:132361716-132363730	0
Gm1976	ENSMUSG00000066057	lncRNA	20.4	chr17:94820397-94834691	20.4	NA	NA	NA
Cldn19	ENSMUSG00000066058	coding	NA	NA	NA	NA	NA	NA
Gm12866	ENSMUSG00000066060	lncRNA	21.4	chr4:119056312-119068962	21.4	NA	NA	NA
Cyp4a12a	ENSMUSG00000066071	coding	NA	NA	NA	NA	NA	NA
Cyp4a10	ENSMUSG00000066072	coding	NA	NA	NA	NA	NA	NA
Insl5	ENSMUSG00000066090	coding	NA	NA	NA	NA	NA	NA
Cyp2j11	ENSMUSG00000066097	coding	NA	NA	NA	NA	NA	NA
Gm12666	ENSMUSG00000066107	coding	NA	NA	NA	0.2	chr4:92190892-92190966	0.2
Muc5b	ENSMUSG00000066108	coding	NA	NA	NA	NA	NA	NA
Adamtsl1	ENSMUSG00000066113	coding	NA	NA	NA	NA	NA	NA
Olfr45	ENSMUSG00000066122	coding	NA	NA	NA	NA	NA	NA
Kndc1	ENSMUSG00000066129	coding	NA	NA	NA	13.3	chr7:139931904-139932515	13.3
Gm11232	ENSMUSG00000066141	coding	NA	NA	NA	NA	NA	NA
Prpf4	ENSMUSG00000066148	coding	5.5	chr4:62411883-62414542	0.1	3.6	chr4:62422301-62422414	0
Cdc26	ENSMUSG00000066149	coding	4.9	chr4:62404553-62408551	0.2	5	chr4:62404553-62408551	0
Slc31a1	ENSMUSG00000066150	coding	1.3	chr4:62386164-62387866	0.1	0.9	chr4:62385679-62386090	0
Fkbp15	ENSMUSG00000066151	coding	15.3	chr4:62314426-62320958	0.6	8.4	chr4:62314426-62320958	0
Slc31a2	ENSMUSG00000066152	coding	16.5	chr4:62296077-62296974	3.3	17.4	chr4:62296077-62296974	2.7
Mup21	ENSMUSG00000066153	coding	NA	NA	NA	NA	NA	NA
Mup3	ENSMUSG00000066154	coding	NA	NA	NA	NA	NA	NA
AY512931	ENSMUSG00000066158	lncRNA	NA	NA	NA	NA	NA	NA
Gm12511	ENSMUSG00000066176	lncRNA	NA	NA	NA	NA	NA	NA
Cacng3	ENSMUSG00000066189	coding	NA	NA	NA	NA	NA	NA
Anks6	ENSMUSG00000066191	coding	NA	NA	NA	NA	NA	NA
Spag8	ENSMUSG00000066196	coding	NA	NA	NA	NA	NA	NA
Gpr139	ENSMUSG00000066197	coding	NA	NA	NA	NA	NA	NA
Arid3c	ENSMUSG00000066224	coding	NA	NA	NA	NA	NA	NA
Ipo7	ENSMUSG00000066232	coding	3	chr7:110044735-110046161	0	1.2	chr7:110046252-110046677	0
Tmem42	ENSMUSG00000066233	coding	7.1	chr9:123021571-123022165	1	6.7	chr9:123022313-123022838	6.7
Pomgnt2	ENSMUSG00000066235	coding	NA	NA	NA	NA	NA	NA
Olfr517	ENSMUSG00000066240	coding	NA	NA	NA	NA	NA	NA
Olfr467	ENSMUSG00000066242	coding	NA	NA	NA	NA	NA	NA
Trim12a	ENSMUSG00000066258	coding	21.4	chr7:104300386-104300835	21.4	NA	NA	NA
Olfr586	ENSMUSG00000066268	coding	NA	NA	NA	NA	NA	NA
Olfr575	ENSMUSG00000066269	coding	NA	NA	NA	NA	NA	NA
Olfr559	ENSMUSG00000066272	coding	NA	NA	NA	NA	NA	NA
Olfr33	ENSMUSG00000066273	coding	NA	NA	NA	NA	NA	NA
Vps37b	ENSMUSG00000066278	coding	3.2	chr5:124007692-124010687	0.5	1.2	chr5:124007692-124010687	0
Chrna10	ENSMUSG00000066279	coding	NA	NA	NA	NA	NA	NA
Numa1	ENSMUSG00000066306	coding	8.5	chr7:102013942-102014235	0	4.3	chr7:102013942-102014235	0
Rtp3	ENSMUSG00000066319	coding	NA	NA	NA	NA	NA	NA
Impad1	ENSMUSG00000066324	coding	0.4	chr4:4776410-4778192	0.1	0	chr4:4778356-4792722	0
Wdr6	ENSMUSG00000066357	coding	2.7	chr9:108573414-108573488	0.5	0.8	chr9:108573811-108573904	0.2
Tcl1b1	ENSMUSG00000066359	coding	NA	NA	NA	NA	NA	NA
Serpina3c	ENSMUSG00000066361	coding	NA	NA	NA	NA	NA	NA
Serpina3f	ENSMUSG00000066363	coding	NA	NA	NA	NA	NA	NA
Serpina3b	ENSMUSG00000066364	coding	NA	NA	NA	NA	NA	NA
Serpina1a	ENSMUSG00000066366	coding	NA	NA	NA	NA	NA	NA
Vmn2r65	ENSMUSG00000066372	coding	NA	NA	NA	NA	NA	NA
Gm10160	ENSMUSG00000066378	coding	NA	NA	NA	NA	NA	NA
Iqcf5	ENSMUSG00000066382	coding	NA	NA	NA	NA	NA	NA
Iqcf1	ENSMUSG00000066383	coding	NA	NA	NA	NA	NA	NA
Nrxn3	ENSMUSG00000066392	coding	NA	NA	NA	NA	NA	NA
Akap13	ENSMUSG00000066406	coding	18.5	chr7:75749511-75750573	0	4.3	chr7:75579799-75586156	0
Msl2	ENSMUSG00000066415	coding	0.3	chr9:101075421-101100570	0.3	0.5	chr9:101075421-101100570	0.5
Plekhd1	ENSMUSG00000066438	coding	4.9	chr12:80722096-80722318	4.9	1.3	chr12:80722096-80722318	1.3
Zfyve26	ENSMUSG00000066440	coding	8.7	chr12:79260900-79261577	0	8.6	chr12:79237356-79238321	0
Rdh11	ENSMUSG00000066441	coding	2.7	chr12:79176251-79182652	0	0.6	chr12:79176251-79182652	0
Hmgn3	ENSMUSG00000066456	coding	16.1	chr9:83110430-83110992	0	34.8	chr9:83110430-83110992	0
Omt2a	ENSMUSG00000066463	coding	NA	NA	NA	NA	NA	NA
Izumo2	ENSMUSG00000066500	coding	NA	NA	NA	NA	NA	NA
Ankdd1a	ENSMUSG00000066510	coding	NA	NA	NA	NA	NA	NA
Klk1b5	ENSMUSG00000066512	coding	NA	NA	NA	NA	NA	NA
Klk1b4	ENSMUSG00000066513	coding	NA	NA	NA	NA	NA	NA
Klk1b3	ENSMUSG00000066515	coding	NA	NA	NA	NA	NA	NA
Klk1b21	ENSMUSG00000066516	coding	NA	NA	NA	NA	NA	NA
Vmn2r57	ENSMUSG00000066537	coding	NA	NA	NA	NA	NA	NA
Hmgb1	ENSMUSG00000066551	coding	0.6	chr5:149049902-149050294	0.2	0.4	chr5:149049902-149050294	0.2
Lsm14a	ENSMUSG00000066568	coding	2.4	chr7:34347983-34351285	0	0.8	chr7:34347983-34351285	0.1
4931406P16Rik	ENSMUSG00000066571	coding	4.9	chr7:34256571-34257346	0	9.8	chr7:34239238-34239743	0
Scgb1b27	ENSMUSG00000066583	coding	NA	NA	NA	NA	NA	NA
Scgb2b27	ENSMUSG00000066584	coding	NA	NA	NA	NA	NA	NA
Scgb2b26	ENSMUSG00000066586	coding	NA	NA	NA	NA	NA	NA
Mfsd7b	ENSMUSG00000066595	coding	35	chr1:191021257-191025376	1.5	17.5	chr1:191021257-191025376	0
6030419C18Rik	ENSMUSG00000066607	coding	NA	NA	NA	4.6	chr9:58490393-58498964	0
Tecpr1	ENSMUSG00000066621	coding	9.8	chr5:144196252-144196351	0	7.2	chr5:144199787-144200814	0
Ttc32	ENSMUSG00000066637	coding	4.1	chr12:9030197-9034921	1.5	2	chr12:9035089-9035761	1.2
Fbxl18	ENSMUSG00000066640	coding	20.5	chr5:142887083-142888668	2.9	9.5	chr5:142887083-142888668	0
Wdr35	ENSMUSG00000066643	coding	4.6	chr12:9008690-9012660	0	3.5	chr12:9008690-9012660	0
Gm5113	ENSMUSG00000066647	pseudogene	3.5	chr7:30175947-30177643	3.5	NA	NA	NA
Lefty2	ENSMUSG00000066652	coding	5.3	chr1:180893434-180894134	5.3	2	chr1:180893434-180894134	2
Olfr220	ENSMUSG00000066671	coding	NA	NA	NA	NA	NA	NA
Olfr417	ENSMUSG00000066672	coding	NA	NA	NA	NA	NA	NA
Ifi208	ENSMUSG00000066677	coding	NA	NA	NA	NA	NA	NA
Pilrb1	ENSMUSG00000066684	coding	NA	NA	NA	NA	NA	NA
Zbtb16	ENSMUSG00000066687	coding	NA	NA	NA	NA	NA	NA
Cyp2b19	ENSMUSG00000066704	coding	NA	NA	NA	NA	NA	NA
Fxyd6	ENSMUSG00000066705	coding	3.3	chr9:45390852-45391560	0	2.4	chr9:45390048-45390636	0
Zfp575	ENSMUSG00000066721	coding	NA	NA	NA	NA	NA	NA
Vkorc1l1	ENSMUSG00000066735	coding	NA	NA	NA	3.2	chr5:129942366-129982140	3.2
Olfr877	ENSMUSG00000066749	coding	NA	NA	NA	NA	NA	NA
Tnfsf18	ENSMUSG00000066755	coding	NA	NA	NA	NA	NA	NA
Igfl3	ENSMUSG00000066756	coding	NA	NA	NA	NA	NA	NA
Psg16	ENSMUSG00000066760	coding	NA	NA	NA	NA	NA	NA
Obox3	ENSMUSG00000066772	coding	NA	NA	NA	NA	NA	NA
Zfp648	ENSMUSG00000066797	coding	NA	NA	NA	NA	NA	NA
Zbtb6	ENSMUSG00000066798	coding	2.6	chr2:37429924-37430808	2.6	3.8	chr2:37429924-37430808	3.8
Rnasel	ENSMUSG00000066800	coding	NA	NA	NA	NA	NA	NA
Vmn2r28	ENSMUSG00000066820	coding	NA	NA	NA	NA	NA	NA
Zfp810	ENSMUSG00000066829	coding	7.4	chr9:22280560-22283167	0	NA	NA	NA
Zfp772	ENSMUSG00000066838	coding	0	chr7:7205600-7206245	0	NA	NA	NA
Ecsit	ENSMUSG00000066839	coding	9.9	chr9:22084209-22085356	0.4	13.6	chr9:22084209-22085356	0.2
Hmcn1	ENSMUSG00000066842	coding	NA	NA	NA	NA	NA	NA
Vmn1r65	ENSMUSG00000066850	coding	NA	NA	NA	NA	NA	NA
Oas1e	ENSMUSG00000066867	coding	NA	NA	NA	NA	NA	NA
Nck2	ENSMUSG00000066877	coding	12.3	chr1:43554583-43569147	0	6.6	chr1:43554583-43569147	0
Zfp617	ENSMUSG00000066880	coding	3	chr8:71922973-71928201	0.4	3	chr8:71928329-71929137	1.2
Fbxl12	ENSMUSG00000066892	coding	82.1	chr9:20644299-20644572	12.6	85	chr9:20644299-20644572	8.9
Vsig10	ENSMUSG00000066894	coding	22.8	chr5:117325135-117334767	0	9.7	chr5:117335068-117338206	0
Olfr870	ENSMUSG00000066899	coding	NA	NA	NA	NA	NA	NA
Suds3	ENSMUSG00000066900	coding	10	chr5:117098377-117099300	0.2	5.7	chr5:117098377-117099300	0.1
4921513D11Rik	ENSMUSG00000066944	NA	NA	NA	NA	NA	NA	NA
Myo1h	ENSMUSG00000066952	coding	NA	NA	NA	NA	NA	NA
Tmem211	ENSMUSG00000066964	coding	NA	NA	NA	NA	NA	NA
Cryba4	ENSMUSG00000066975	coding	NA	NA	NA	NA	NA	NA
Bub3	ENSMUSG00000066979	coding	1.9	chr7:131560455-131560709	0.4	1.3	chr7:131560455-131560709	0
Serpinb7	ENSMUSG00000067001	coding	NA	NA	NA	NA	NA	NA
Serpinb5	ENSMUSG00000067006	coding	NA	NA	NA	NA	NA	NA
Vmn2r10	ENSMUSG00000067010	coding	NA	NA	NA	NA	NA	NA
Cntnap5b	ENSMUSG00000067028	coding	NA	NA	NA	NA	NA	NA
Hes6	ENSMUSG00000067071	coding	23.6	chr1:91412483-91412720	2.1	27.3	chr1:91412483-91412720	0.5
Asb18	ENSMUSG00000067081	coding	NA	NA	NA	NA	NA	NA
1700010H22Rik	ENSMUSG00000067101	lncRNA	NA	NA	NA	NA	NA	NA
AY702103	ENSMUSG00000067103	lncRNA	NA	NA	NA	NA	NA	NA
Slc22a7	ENSMUSG00000067144	coding	0	chr17:46432518-46432946	0	22.9	chr17:46437234-46437322	0
Polr1c	ENSMUSG00000067148	coding	2.9	chr17:46244423-46244525	0.3	2	chr17:46244423-46244525	0.2
Jchain	ENSMUSG00000067149	coding	NA	NA	NA	NA	NA	NA
Xpo5	ENSMUSG00000067150	coding	2.3	chr17:46239577-46240157	0	1.5	chr17:46221482-46222660	0
Col4a4	ENSMUSG00000067158	coding	NA	NA	NA	NA	NA	NA
Olfr132	ENSMUSG00000067186	coding	NA	NA	NA	NA	NA	NA
Eif1ax	ENSMUSG00000067194	coding	0.2	chrX:159379812-159382687	0	0.1	chrX:159376465-159377458	0
H2-M9	ENSMUSG00000067201	coding	NA	NA	NA	NA	NA	NA
Lrrc66	ENSMUSG00000067206	coding	NA	NA	NA	NA	NA	NA
H2-T23	ENSMUSG00000067212	coding	NA	NA	NA	14.6	chr17:36032423-36032608	2.8
Usp51	ENSMUSG00000067215	coding	NA	NA	NA	NA	NA	NA
Nipal1	ENSMUSG00000067219	coding	NA	NA	NA	NA	NA	NA
Cnga1	ENSMUSG00000067220	coding	NA	NA	NA	NA	NA	NA
Cyp2c54	ENSMUSG00000067225	coding	NA	NA	NA	NA	NA	NA
Cyp2c66	ENSMUSG00000067229	coding	NA	NA	NA	NA	NA	NA
Cyp2c65	ENSMUSG00000067231	coding	NA	NA	NA	NA	NA	NA
H2-Q10	ENSMUSG00000067235	coding	NA	NA	NA	NA	NA	NA
Lgi1	ENSMUSG00000067242	coding	NA	NA	NA	NA	NA	NA
Rplp0	ENSMUSG00000067274	coding	0.3	chr5:115559540-115559786	0.1	0.1	chr5:115559889-115560740	0
Capn6	ENSMUSG00000067276	coding	NA	NA	NA	NA	NA	NA
Ppp1r3c	ENSMUSG00000067279	coding	NA	NA	NA	NA	NA	NA
Gm16223	ENSMUSG00000067285	coding	NA	NA	NA	NA	NA	NA
Rps28	ENSMUSG00000067288	coding	1.1	chr17:33823117-33823192	0.2	0.7	chr17:33823117-33823192	0.1
Gm10203	ENSMUSG00000067292	coding	NA	NA	NA	NA	NA	NA
Crygd	ENSMUSG00000067299	coding	NA	NA	NA	NA	NA	NA
Bmpr2	ENSMUSG00000067336	coding	7.6	chr1:59868616-59870234	0	2.8	chr1:59868616-59870234	0
Tuba3b	ENSMUSG00000067338	coding	NA	NA	NA	NA	NA	NA
H2-Eb2	ENSMUSG00000067341	coding	NA	NA	NA	NA	NA	NA
Gm14149	ENSMUSG00000067352	lncRNA	NA	NA	NA	NA	NA	NA
Tmem128	ENSMUSG00000067365	coding	2.4	chr5:38264971-38267178	0.6	2	chr5:38260493-38261996	0.4
Lyar	ENSMUSG00000067367	coding	2.1	chr5:38220636-38224626	0.1	1.5	chr5:38220636-38224626	0
Trmt2b	ENSMUSG00000067369	coding	47.8	chrX:134262885-134263726	0.9	44.2	chrX:134262885-134263726	0
Tspan6	ENSMUSG00000067377	coding	0.5	chrX:133891924-133892661	0	0.6	chrX:133897313-133898207	0
Gm17080	ENSMUSG00000067389	lncRNA	100	chr17:45586754-45588200	100	NA	NA	NA
Zfp563	ENSMUSG00000067424	coding	0	chr17:33102358-33102542	0	0	chr17:33102358-33102542	0
Zfp763	ENSMUSG00000067430	coding	3.4	chr17:33021833-33033281	0.4	3.1	chr17:33021833-33033281	0
Hmx1	ENSMUSG00000067438	coding	NA	NA	NA	NA	NA	NA
Olfr76	ENSMUSG00000067522	coding	NA	NA	NA	NA	NA	NA
Olfr1428	ENSMUSG00000067524	coding	NA	NA	NA	NA	NA	NA
Olfr1427	ENSMUSG00000067525	coding	NA	NA	NA	NA	NA	NA
Olfr1425	ENSMUSG00000067526	coding	NA	NA	NA	NA	NA	NA
Olfr1424	ENSMUSG00000067528	coding	NA	NA	NA	NA	NA	NA
Olfr1423	ENSMUSG00000067529	coding	NA	NA	NA	NA	NA	NA
A630073D07Rik	ENSMUSG00000067541	coding	NA	NA	NA	NA	NA	NA
Prb1	ENSMUSG00000067543	coding	NA	NA	NA	NA	NA	NA
Hdac8	ENSMUSG00000067567	coding	4.1	chrX:102285169-102307638	0	1.4	chrX:102504452-102504953	0
Ms4a15	ENSMUSG00000067571	coding	NA	NA	NA	NA	NA	NA
A430093F15Rik	ENSMUSG00000067577	lncRNA	NA	NA	NA	NA	NA	NA
Cbln4	ENSMUSG00000067578	coding	NA	NA	NA	NA	NA	NA
S1pr3	ENSMUSG00000067586	coding	NA	NA	NA	0	chr13:51408946-51418641	0
Klra3	ENSMUSG00000067591	coding	NA	NA	NA	NA	NA	NA
Krt77	ENSMUSG00000067594	coding	NA	NA	NA	NA	NA	NA
Krt74	ENSMUSG00000067596	pseudogene	NA	NA	NA	NA	NA	NA
Dgat2l6	ENSMUSG00000067597	coding	NA	NA	NA	NA	NA	NA
Klra7	ENSMUSG00000067599	coding	NA	NA	NA	NA	NA	NA
Nms	ENSMUSG00000067604	coding	NA	NA	NA	NA	NA	NA
Klri1	ENSMUSG00000067610	coding	NA	NA	NA	NA	NA	NA
Krt83	ENSMUSG00000067613	coding	NA	NA	NA	NA	NA	NA
Krt86	ENSMUSG00000067614	coding	NA	NA	NA	NA	NA	NA
Krt81	ENSMUSG00000067615	coding	NA	NA	NA	NA	NA	NA
Klk11	ENSMUSG00000067616	coding	39.1	chr7:43777754-43778329	39.1	66.7	chr7:43777754-43778329	66.7
Gm10217	ENSMUSG00000067627	coding	NA	NA	NA	NA	NA	NA
Syngap1	ENSMUSG00000067629	coding	NA	NA	NA	9.1	chr17:26965039-26966882	0
Adgrf3	ENSMUSG00000067642	coding	NA	NA	NA	NA	NA	NA
Mageb18	ENSMUSG00000067649	coding	NA	NA	NA	NA	NA	NA
Ankrd23	ENSMUSG00000067653	coding	NA	NA	NA	9.7	chr1:36532008-36532111	0
Slc22a27	ENSMUSG00000067656	coding	NA	NA	NA	NA	NA	NA
Obp1a	ENSMUSG00000067684	coding	NA	NA	NA	NA	NA	NA
Tuba3a	ENSMUSG00000067702	coding	0.8	chr6:125282502-125282755	0.5	0.5	chr6:125282979-125285967	0
Wfdc13	ENSMUSG00000067704	coding	NA	NA	NA	NA	NA	NA
Prkag1	ENSMUSG00000067713	coding	6.7	chr15:98815238-98815313	0.9	5.2	chr15:98814354-98814508	0.4
Lpar5	ENSMUSG00000067714	coding	NA	NA	NA	NA	NA	NA
BC003965	ENSMUSG00000067722	coding	28	chr17:25184641-25184719	28	22.7	chr17:25184641-25184719	22.7
Gbx1	ENSMUSG00000067724	coding	NA	NA	NA	NA	NA	NA
Gm14243	ENSMUSG00000067745	lncRNA	NA	NA	NA	NA	NA	NA
Clec4b2	ENSMUSG00000067767	coding	NA	NA	NA	NA	NA	NA
Defb41	ENSMUSG00000067773	coding	NA	NA	NA	NA	NA	NA
Pi15	ENSMUSG00000067780	coding	NA	NA	NA	3.5	chr1:17619902-17621400	0
Nnat	ENSMUSG00000067786	coding	40.6	chr2:157560261-157561212	34.6	18.9	chr2:157561294-157561541	17.1
Blcap	ENSMUSG00000067787	coding	10	chr2:157558328-157566247	10	NA	NA	NA
4930444P10Rik	ENSMUSG00000067795	coding	NA	NA	NA	NA	NA	NA
Xkr9	ENSMUSG00000067813	coding	NA	NA	NA	NA	NA	NA
Myl9	ENSMUSG00000067818	coding	0.7	chr2:156775507-156778518	0.5	1.2	chr2:156775507-156778518	0
Pex26	ENSMUSG00000067825	coding	19.8	chr6:121185851-121187258	0	6.7	chr6:121185851-121187258	0
Gm14661	ENSMUSG00000067835	lncRNA	NA	NA	NA	NA	NA	NA
Romo1	ENSMUSG00000067847	coding	4.6	chr2:156144281-156144458	0.6	4.8	chr2:156144281-156144458	0.7
Arfgef1	ENSMUSG00000067851	coding	0.9	chr1:10213224-10214124	0	1.2	chr1:10216560-10232370	0
Speer3	ENSMUSG00000067855	coding	NA	NA	NA	NA	NA	NA
Zic3	ENSMUSG00000067860	coding	7.4	chrX:58033526-58034369	4.9	3.2	chrX:58032238-58033361	2.9
Htatsf1	ENSMUSG00000067873	coding	3.9	chrX:57055679-57056044	0	3.3	chrX:57054199-57055497	0
Map7d3	ENSMUSG00000067878	coding	NA	NA	NA	10.4	chrX:56798103-56799289	0
3110035E14Rik	ENSMUSG00000067879	coding	NA	NA	NA	NA	NA	NA
Sptbn2	ENSMUSG00000067889	coding	39.1	chr19:4742597-4744047	0	3.8	chr19:4749834-4750020	0
Zfp760	ENSMUSG00000067928	coding	53.2	chr17:21721071-21721987	0	45.1	chr17:21721071-21721987	0
Zfp948	ENSMUSG00000067931	coding	25.1	chr17:21567246-21569048	0.7	27.9	chr17:21567246-21569048	0
Gm7168	ENSMUSG00000067941	coding	NA	NA	NA	NA	NA	NA
Zfp160	ENSMUSG00000067942	coding	37.5	chr17:21020835-21025460	0.3	57.2	chr17:21020835-21025460	0
Gm6994	ENSMUSG00000067973	lncRNA	NA	NA	NA	NA	NA	NA
Gtf2f2	ENSMUSG00000067995	coding	0.4	chr14:75906927-75917633	0	0.6	chr14:75906927-75917633	0
Bpifb3	ENSMUSG00000068008	coding	NA	NA	NA	NA	NA	NA
Bpifb6	ENSMUSG00000068009	coding	NA	NA	NA	NA	NA	NA
Mkrn2os	ENSMUSG00000068011	coding	NA	NA	NA	NA	NA	NA
Lrch1	ENSMUSG00000068015	coding	4.2	chr14:74796092-74804220	0	3.2	chr14:74811716-74813605	0
Afdn	ENSMUSG00000068036	coding	11	chr17:13896223-13898944	0	6.6	chr17:13899228-13902529	0
Mas1	ENSMUSG00000068037	coding	NA	NA	NA	NA	NA	NA
Tcp1	ENSMUSG00000068039	coding	1.7	chr17:12919449-12919814	0.1	1.2	chr17:12919449-12919814	0
Tm9sf4	ENSMUSG00000068040	coding	3.4	chr2:153198434-153200642	0	2.3	chr2:153198434-153200642	0
Rhox9	ENSMUSG00000068048	coding	0	chrX:37899300-37900279	0	0.3	chrX:37899300-37900279	0.3
Gm14164	ENSMUSG00000068062	lncRNA	NA	NA	NA	NA	NA	NA
Tcf15	ENSMUSG00000068079	coding	4	chr2:152144139-152148695	4	2.8	chr2:152144139-152148695	2.8
Grxcr1	ENSMUSG00000068082	coding	NA	NA	NA	NA	NA	NA
Cyp2d40	ENSMUSG00000068083	coding	NA	NA	NA	NA	NA	NA
Cyp2d11	ENSMUSG00000068085	coding	NA	NA	NA	NA	NA	NA
Cyp2d9	ENSMUSG00000068086	coding	NA	NA	NA	NA	NA	NA
1500009C09Rik	ENSMUSG00000068099	coding	NA	NA	NA	NA	NA	NA
Cenpm	ENSMUSG00000068101	coding	5	chr15:82234510-82239878	0.3	0.3	chr15:82239959-82241326	0
Tnfrsf13c	ENSMUSG00000068105	coding	NA	NA	NA	NA	NA	NA
Gm4907	ENSMUSG00000068113	coding	NA	NA	NA	NA	NA	NA
Ccdc134	ENSMUSG00000068114	coding	29.1	chr15:82131830-82134580	0.7	23.7	chr15:82131546-82131744	0
Ninl	ENSMUSG00000068115	coding	8.5	chr2:150950380-150952484	0	14.1	chr2:150950380-150952484	0
Mei1	ENSMUSG00000068117	coding	NA	NA	NA	NA	NA	NA
Agtr2	ENSMUSG00000068122	coding	NA	NA	NA	NA	NA	NA
Cst7	ENSMUSG00000068129	coding	NA	NA	NA	NA	NA	NA
Zfp120	ENSMUSG00000068134	coding	8.2	chr2:150119629-150119824	0	12.5	chr2:150118201-150119564	0
Tex13c3	ENSMUSG00000068149	coding	NA	NA	NA	NA	NA	NA
A230006K03Rik	ENSMUSG00000068151	lncRNA	NA	NA	NA	NA	NA	NA
Csnka2ip	ENSMUSG00000068167	coding	NA	NA	NA	NA	NA	NA
AY512915	ENSMUSG00000068180	lncRNA	NA	NA	NA	NA	NA	NA
Gm10234	ENSMUSG00000068181	coding	NA	NA	NA	NA	NA	NA
Olfr203	ENSMUSG00000068182	coding	NA	NA	NA	NA	NA	NA
Ndufaf2	ENSMUSG00000068184	coding	0.6	chr13:108052955-108081352	0	0.3	chr13:108052955-108081352	0
Col8a1	ENSMUSG00000068196	coding	NA	NA	NA	0	chr16:57678456-57754639	0
Macrod2	ENSMUSG00000068205	coding	0	chr2:140395722-140400861	0	0	chr2:140395722-140400861	0
Pick1	ENSMUSG00000068206	coding	29.7	chr15:79247316-79248151	0.2	38.5	chr15:79247316-79248151	0
Ssxb9	ENSMUSG00000068218	coding	NA	NA	NA	NA	NA	NA
Lgals1	ENSMUSG00000068220	coding	0.5	chr15:78926805-78927969	0	0.2	chr15:78928050-78929632	0
Il2rb	ENSMUSG00000068227	coding	NA	NA	NA	NA	NA	NA
Phf11d	ENSMUSG00000068245	coding	5.5	chr14:59355190-59356316	0.9	4.6	chr14:59355190-59356316	0.8
Amn1	ENSMUSG00000068250	coding	9.2	chr6:149166918-149169447	2.8	12.6	chr6:149166918-149169447	0
Olfr461	ENSMUSG00000068259	coding	NA	NA	NA	NA	NA	NA
Efcc1	ENSMUSG00000068263	coding	NA	NA	NA	NA	NA	NA
Ap5s1	ENSMUSG00000068264	coding	100	chr2:131212737-131212825	13.3	95.8	chr2:131212737-131212825	2.2
Shroom4	ENSMUSG00000068270	coding	NA	NA	NA	0	chrX:6591018-6623659	0
Usf3	ENSMUSG00000068284	coding	11.8	chr16:44212737-44215414	0	10	chr16:44212737-44215414	1.1
Ddrgk1	ENSMUSG00000068290	coding	4.2	chr2:130662190-130663347	0.7	8.2	chr2:130655243-130658299	0
Nat8f4	ENSMUSG00000068299	coding	NA	NA	NA	NA	NA	NA
Noto	ENSMUSG00000068302	coding	NA	NA	NA	NA	NA	NA
Slc4a5	ENSMUSG00000068323	coding	3.8	chr6:83290847-83295870	0.5	5.2	chr6:83280165-83285822	0
Tlx2	ENSMUSG00000068327	coding	42.9	chr6:83069292-83069679	15.4	NA	NA	NA
Aup1	ENSMUSG00000068328	coding	20.6	chr6:83055280-83055505	4	21.8	chr6:83055280-83055505	3.2
Htra2	ENSMUSG00000068329	coding	26.5	chr6:83052804-83053037	0.8	21.6	chr6:83052804-83053037	1.5
Dok1	ENSMUSG00000068335	coding	19.4	chr6:83032061-83032230	0.9	23.5	chr6:83033067-83033370	1
Reg3d	ENSMUSG00000068341	coding	NA	NA	NA	NA	NA	NA
Gml	ENSMUSG00000068349	coding	NA	NA	NA	NA	NA	NA
D430041D05Rik	ENSMUSG00000068373	coding	NA	NA	NA	NA	NA	NA
Chrac1	ENSMUSG00000068391	coding	1.8	chr15:73092960-73093523	0.6	1.6	chr15:73092960-73093523	1.1
Cep152	ENSMUSG00000068394	coding	14.1	chr2:125566690-125568823	0	21	chr2:125564398-125566208	0
Gm7247	ENSMUSG00000068399	coding	NA	NA	NA	NA	NA	NA
Pnp2	ENSMUSG00000068417	coding	0	chr14:50956229-50959514	0	NA	NA	NA
Gmnc	ENSMUSG00000068428	coding	NA	NA	NA	NA	NA	NA
Duox2	ENSMUSG00000068452	coding	NA	NA	NA	NA	NA	NA
Uty	ENSMUSG00000068457	coding	6.5	chrY:1197327-1199454	0	4.3	chrY:1197327-1199454	0
B630019A10Rik	ENSMUSG00000068463	lncRNA	NA	NA	NA	NA	NA	NA
Gm5800	ENSMUSG00000068506	coding	NA	NA	NA	NA	NA	NA
Aard	ENSMUSG00000068522	coding	2	chr15:52040531-52044798	2	2.1	chr15:52040531-52044798	2.1
Gng5	ENSMUSG00000068523	coding	0.5	chr3:146503400-146505333	0.3	0.4	chr3:146503400-146505333	0.1
Olfr169	ENSMUSG00000068535	coding	NA	NA	NA	NA	NA	NA
Doxl2	ENSMUSG00000068536	coding	NA	NA	NA	NA	NA	NA
Clca4a	ENSMUSG00000068547	coding	NA	NA	NA	NA	NA	NA
Zfp467	ENSMUSG00000068551	coding	NA	NA	NA	4	chr6:48442061-48442624	4
Myadm	ENSMUSG00000068566	coding	0.7	chr7:3293292-3296721	0.7	0.3	chr7:3293292-3296721	0.3
Olfr458	ENSMUSG00000068574	coding	NA	NA	NA	NA	NA	NA
Zfyve19	ENSMUSG00000068580	coding	7.5	chr2:119215041-119215453	0	6.4	chr2:119211544-119211905	0
Mgam	ENSMUSG00000068587	coding	NA	NA	NA	NA	NA	NA
Gml2	ENSMUSG00000068600	coding	NA	NA	NA	NA	NA	NA
Gm10244	ENSMUSG00000068601	lncRNA	51.2	chr6:39420653-39420739	51.2	NA	NA	NA
Actc1	ENSMUSG00000068614	coding	NA	NA	NA	NA	NA	NA
Gjd2	ENSMUSG00000068615	coding	NA	NA	NA	NA	NA	NA
Efcab1	ENSMUSG00000068617	coding	NA	NA	NA	NA	NA	NA
Olfr1278	ENSMUSG00000068647	coding	NA	NA	NA	NA	NA	NA
Clec16a	ENSMUSG00000068663	coding	4.8	chr16:10627502-10630044	0	12.5	chr16:10595986-10611002	0
Gm10248	ENSMUSG00000068680	lncRNA	NA	NA	NA	NA	NA	NA
Cd59b	ENSMUSG00000068686	coding	1.7	chr2:104078937-104080996	1.7	NA	NA	NA
Gpr88	ENSMUSG00000068696	coding	NA	NA	NA	NA	NA	NA
Myoz1	ENSMUSG00000068697	coding	NA	NA	NA	NA	NA	NA
Flnc	ENSMUSG00000068699	coding	NA	NA	NA	1.8	chr6:29459587-29460694	0
Tmem167b	ENSMUSG00000068732	coding	1.1	chr3:108560319-108562270	1	0.9	chr3:108558961-108560186	0
Trp53i11	ENSMUSG00000068735	coding	4.3	chr2:93198992-93199356	0	2.6	chr2:93198992-93199356	0
Sars	ENSMUSG00000068739	coding	1.4	chr3:108427390-108428173	0.1	0.8	chr3:108427390-108428173	0
Celsr2	ENSMUSG00000068740	coding	NA	NA	NA	11.1	chr3:108402104-108402447	0
Cry2	ENSMUSG00000068742	coding	7.1	chr2:92405821-92411625	0	6.9	chr2:92405821-92411625	0
Psrc1	ENSMUSG00000068744	coding	29	chr3:108384286-108384373	0.6	19.9	chr3:108384286-108384373	0.2
Mybphl	ENSMUSG00000068745	coding	NA	NA	NA	NA	NA	NA
Sort1	ENSMUSG00000068747	coding	2.7	chr3:108345883-108346656	0	1.9	chr3:108354242-108356230	0
Ptprz1	ENSMUSG00000068748	coding	NA	NA	NA	NA	NA	NA
Psma5	ENSMUSG00000068749	coding	0.5	chr3:108261753-108265065	0.1	0.2	chr3:108266501-108267792	0
Il3ra	ENSMUSG00000068758	coding	NA	NA	NA	35.5	chr14:14347189-14347913	0
Gstm6	ENSMUSG00000068762	coding	11.1	chr3:107943321-107943597	0	2	chr3:107941104-107941188	1.2
Col28a1	ENSMUSG00000068794	coding	NA	NA	NA	NA	NA	NA
Rap1a	ENSMUSG00000068798	coding	1.3	chr3:105728965-105731955	0	1.3	chr3:105732072-105737754	0
Olfr1259	ENSMUSG00000068806	coding	NA	NA	NA	NA	NA	NA
Olfr1189	ENSMUSG00000068808	coding	NA	NA	NA	NA	NA	NA
Olfr1188	ENSMUSG00000068809	coding	NA	NA	NA	NA	NA	NA
Olfr1143	ENSMUSG00000068815	coding	NA	NA	NA	NA	NA	NA
Olfr152	ENSMUSG00000068816	coding	NA	NA	NA	NA	NA	NA
Olfr1132	ENSMUSG00000068818	coding	NA	NA	NA	NA	NA	NA
Olfr1131	ENSMUSG00000068819	coding	NA	NA	NA	NA	NA	NA
Csde1	ENSMUSG00000068823	coding	2.9	chr3:103040534-103041144	0	2.7	chr3:103038891-103039932	0
Sf3b4	ENSMUSG00000068856	coding	1.1	chr3:96174084-96174322	0.4	0.5	chr3:96174530-96176634	0.1
Sp9	ENSMUSG00000068859	coding	NA	NA	NA	NA	NA	NA
Gm128	ENSMUSG00000068860	coding	0	chr3:95237230-95239949	0	NA	NA	NA
Cgn	ENSMUSG00000068876	coding	16.1	chr3:94764552-94765498	0	5	chr3:94769418-94769961	0
Ssb	ENSMUSG00000068882	coding	4.1	chr2:69861713-69863223	0.2	4.5	chr2:69861713-69863223	0
Lce3f	ENSMUSG00000068885	coding	NA	NA	NA	NA	NA	NA
Lce1i	ENSMUSG00000068888	coding	NA	NA	NA	NA	NA	NA
Clk2	ENSMUSG00000068917	coding	29.6	chr3:89168924-89169617	0.4	21.8	chr3:89175736-89176393	0.3
Dap3	ENSMUSG00000068921	coding	1.5	chr3:88928368-88928446	0	1.9	chr3:88925412-88926271	0
Msto1	ENSMUSG00000068922	coding	3.3	chr3:88912301-88912702	0.3	2.2	chr3:88912301-88912702	0
Syt11	ENSMUSG00000068923	coding	3.5	chr3:88748903-88761725	3.5	1.2	chr3:88748011-88748778	0
Tcl1b3	ENSMUSG00000068940	coding	NA	NA	NA	NA	NA	NA
Olfr366	ENSMUSG00000068947	coding	NA	NA	NA	NA	NA	NA
Olfr338	ENSMUSG00000068950	coding	NA	NA	NA	NA	NA	NA
4930589L23Rik	ENSMUSG00000068957	lncRNA	NA	NA	NA	NA	NA	NA
Zfp619	ENSMUSG00000068959	coding	NA	NA	NA	NA	NA	NA
Zbtb34	ENSMUSG00000068966	coding	1.9	chr2:33412496-33428100	1.9	3.5	chr2:33412496-33428100	3.5
Vmn2r5	ENSMUSG00000068999	coding	NA	NA	NA	NA	NA	NA
Urm1	ENSMUSG00000069020	coding	4.2	chr2:29841484-29842720	0.6	2.4	chr2:29841484-29842720	0.6
Slc25a31	ENSMUSG00000069041	coding	NA	NA	NA	0.6	chr3:40722752-40724867	0
Usp9y	ENSMUSG00000069044	coding	NA	NA	NA	NA	NA	NA
Ddx3y	ENSMUSG00000069045	coding	6.5	chrY:1264959-1265027	0	3.3	chrY:1284383-1286478	0
Eif2s3y	ENSMUSG00000069049	coding	10.2	chrY:1016192-1016589	0	9.4	chrY:1016192-1016589	0
Uba1y	ENSMUSG00000069053	coding	3	chrY:829338-831258	0	7.7	chrY:818751-820820	0
Slc7a14	ENSMUSG00000069072	coding	NA	NA	NA	NA	NA	NA
Lcn11	ENSMUSG00000069080	coding	NA	NA	NA	NA	NA	NA
Dytn	ENSMUSG00000069085	coding	NA	NA	NA	NA	NA	NA
Cdk7	ENSMUSG00000069089	coding	1.1	chr13:100703507-100704390	0.1	1.4	chr13:100716620-100717571	0
Pde7a	ENSMUSG00000069094	coding	14.8	chr3:19230353-19230956	0.4	11.6	chr3:19230353-19230956	0
Zbtb10	ENSMUSG00000069114	coding	2.1	chr3:9278353-9279955	0	1.5	chr3:9265421-9278253	0
1700008P02Rik	ENSMUSG00000069118	coding	NA	NA	NA	NA	NA	NA
Nxph2	ENSMUSG00000069132	coding	NA	NA	NA	NA	NA	NA
Fgfr1op	ENSMUSG00000069135	coding	41.2	chr17:8175579-8182227	0.5	45.7	chr17:8175579-8182227	0.2
Adgrv1	ENSMUSG00000069170	coding	11.6	chr13:81579851-81581691	0	14.5	chr13:81579851-81581691	0
Nr2f1	ENSMUSG00000069171	coding	NA	NA	NA	NA	NA	NA
Zfp72	ENSMUSG00000069184	coding	3.1	chr13:74372828-74374967	1	0	chr13:74375064-74376435	0
Zdhhc11	ENSMUSG00000069189	coding	NA	NA	NA	NA	NA	NA
Zfp874a	ENSMUSG00000069206	coding	0	chr13:67448917-67449349	0	0.9	chr13:67448917-67449349	0.9
Zfp825	ENSMUSG00000069208	coding	0.4	chr13:74482600-74482816	0.4	0.7	chr13:74482600-74482816	0.7
4930451E10Rik	ENSMUSG00000069223	lncRNA	NA	NA	NA	NA	NA	NA
Gprin1	ENSMUSG00000069227	coding	NA	NA	NA	NA	NA	NA
Fam8a1	ENSMUSG00000069237	coding	6.8	chr13:46674393-46675511	1.2	3.9	chr13:46670256-46671208	0
Serpinb6e	ENSMUSG00000069248	coding	NA	NA	NA	NA	NA	NA
Dusp22	ENSMUSG00000069255	coding	NA	NA	NA	54.4	chr13:30708750-30710705	0
Prl2b1	ENSMUSG00000069258	coding	NA	NA	NA	NA	NA	NA
Prl6a1	ENSMUSG00000069259	coding	NA	NA	NA	NA	NA	NA
Ctxn3	ENSMUSG00000069372	coding	NA	NA	NA	NA	NA	NA
Prdm6	ENSMUSG00000069378	coding	NA	NA	NA	NA	NA	NA
Gm10267	ENSMUSG00000069385	coding	NA	NA	NA	NA	NA	NA
Olfr707	ENSMUSG00000069390	coding	NA	NA	NA	NA	NA	NA
Olfr810	ENSMUSG00000069421	coding	NA	NA	NA	NA	NA	NA
Zfp616	ENSMUSG00000069476	coding	NA	NA	NA	NA	NA	NA
Epc2	ENSMUSG00000069495	coding	2.6	chr2:49548765-49549925	0	0.7	chr2:49545846-49547445	0
Gm10271	ENSMUSG00000069518	coding	NA	NA	NA	NA	NA	NA
Tmem19	ENSMUSG00000069520	coding	33.4	chr10:115361960-115362051	0.3	26.9	chr10:115361960-115362051	0
Scyl2	ENSMUSG00000069539	coding	7.2	chr10:89653057-89654103	0	2.6	chr10:89653057-89654103	0
Dazap1	ENSMUSG00000069565	coding	6.9	chr10:80278282-80280928	0.2	7.9	chr10:80278282-80280928	0
Tspear	ENSMUSG00000069581	coding	NA	NA	NA	NA	NA	NA
Gm11733	ENSMUSG00000069588	coding	NA	NA	NA	NA	NA	NA
Ank3	ENSMUSG00000069601	coding	6.7	chr10:69982198-69994371	0	4.7	chr10:70004992-70015567	0
Strada	ENSMUSG00000069631	coding	4.3	chr11:106168481-106170953	0.1	2.6	chr11:106164474-106164719	0
Pex11g	ENSMUSG00000069633	coding	NA	NA	NA	NA	NA	NA
Marcks	ENSMUSG00000069662	coding	2.9	chr10:37136936-37138433	2.9	1.2	chr10:37136936-37138433	1.2
Sult3a1	ENSMUSG00000069668	coding	NA	NA	NA	NA	NA	NA
Nkain2	ENSMUSG00000069670	coding	NA	NA	NA	NA	NA	NA
Pcgf1	ENSMUSG00000069678	coding	13.4	chr6:83080631-83080709	2.3	18.1	chr6:83079746-83079921	0.8
Zfp975	ENSMUSG00000069727	coding	1.4	chr7:42662997-42664757	1.4	0	chr7:42662997-42664757	0
Arid1b	ENSMUSG00000069729	coding	1.2	chr17:5127025-5242827	0	0.7	chr17:5327415-5327648	0
Ube2u	ENSMUSG00000069733	coding	NA	NA	NA	NA	NA	NA
Zfp820	ENSMUSG00000069743	coding	10.7	chr17:21823892-21840623	1.7	1.7	chr17:21820189-21821069	0
Psmb3	ENSMUSG00000069744	coding	0.4	chr11:97706906-97711101	0.1	0.4	chr11:97711280-97712436	0
Tmem100	ENSMUSG00000069763	coding	NA	NA	NA	NA	NA	NA
Msi2	ENSMUSG00000069769	coding	2.9	chr11:88344661-88347052	0	2.4	chr11:88344661-88347052	0
Gm11444	ENSMUSG00000069785	coding	NA	NA	NA	NA	NA	NA
Wfdc17	ENSMUSG00000069792	coding	NA	NA	NA	NA	NA	NA
Slfn9	ENSMUSG00000069793	coding	NA	NA	NA	9.8	chr11:82984692-82987238	3.4
Gm11426	ENSMUSG00000069796	lncRNA	NA	NA	NA	NA	NA	NA
Fbp1	ENSMUSG00000069805	coding	NA	NA	NA	NA	NA	NA
Cacng7	ENSMUSG00000069806	coding	8.8	chr7:3339027-3365946	5.1	6.2	chr7:3338532-3338885	0.8
Fam57a	ENSMUSG00000069808	coding	3.2	chr11:76205456-76207127	1.5	2.7	chr11:76207224-76207909	0
Ccdc92b	ENSMUSG00000069814	coding	NA	NA	NA	4.5	chr11:74635289-74637957	0.9
Olfr23	ENSMUSG00000069816	coding	NA	NA	NA	NA	NA	NA
Olfr390	ENSMUSG00000069818	coding	NA	NA	NA	NA	NA	NA
Olfr1	ENSMUSG00000069823	coding	NA	NA	NA	NA	NA	NA
Nlrp1a	ENSMUSG00000069830	coding	NA	NA	NA	NA	NA	NA
Ahnak	ENSMUSG00000069833	coding	2.1	chr19:9037259-9076575	0	0.6	chr19:8989430-8999661	0
Sat2	ENSMUSG00000069835	coding	14.3	chr11:69622791-69622859	14.3	17.2	chr11:69622791-69622859	0
Sco1	ENSMUSG00000069844	coding	1.5	chr11:67053866-67055730	0.9	1.2	chr11:67053866-67055730	0
Slc47a2	ENSMUSG00000069855	coding	NA	NA	NA	0	chr11:61304016-61307531	0
Pabpn1l	ENSMUSG00000069867	coding	NA	NA	NA	NA	NA	NA
4930438A08Rik	ENSMUSG00000069873	coding	NA	NA	NA	NA	NA	NA
Atxn1l	ENSMUSG00000069895	coding	14.4	chr8:109733743-109735304	14.4	2.2	chr8:109733743-109735304	2.2
Spdl1	ENSMUSG00000069910	coding	5.2	chr11:34819888-34820889	0.1	6.1	chr11:34819888-34820889	0
Fam196b	ENSMUSG00000069911	coding	NA	NA	NA	NA	NA	NA
Ces3a	ENSMUSG00000069922	coding	NA	NA	NA	NA	NA	NA
4933402J07Rik	ENSMUSG00000069971	coding	NA	NA	NA	NA	NA	NA
Olfr372	ENSMUSG00000069998	coding	NA	NA	NA	NA	NA	NA
Fcho1	ENSMUSG00000070000	coding	37.9	chr8:71709091-71709329	0	46.8	chr8:71709091-71709329	0
Ell	ENSMUSG00000070002	coding	8.9	chr8:70583997-70585156	0	4.6	chr8:70583997-70585156	0
Ssbp4	ENSMUSG00000070003	coding	54.6	chr8:70598618-70598701	0.4	69.1	chr8:70597769-70598012	0
Gm10283	ENSMUSG00000070023	coding	NA	NA	NA	NA	NA	NA
Sp140	ENSMUSG00000070031	coding	1	chr1:85643013-85643202	0	10.1	chr1:85614855-85615187	0
Sp110	ENSMUSG00000070034	coding	23.5	chr1:85589192-85591522	6.2	2.7	chr1:85594434-85595961	0
Fam149a	ENSMUSG00000070044	coding	NA	NA	NA	3	chr8:45349142-45350400	0
Fat1	ENSMUSG00000070047	coding	6.7	chr8:45049878-45050780	0	5	chr8:45045169-45049841	0
Mfhas1	ENSMUSG00000070056	coding	NA	NA	NA	0	chr8:35664795-35676729	0
Gm10286	ENSMUSG00000070111	other	NA	NA	NA	NA	NA	NA
Slc22a14	ENSMUSG00000070280	coding	NA	NA	NA	NA	NA	NA
Ndufaf3	ENSMUSG00000070283	coding	6.6	chr9:108566408-108566555	0.1	2.9	chr9:108566408-108566555	0.3
Gmppb	ENSMUSG00000070284	coding	5	chr9:108050977-108051059	0	3.7	chr9:108050977-108051059	0
Slc35g2	ENSMUSG00000070287	coding	NA	NA	NA	NA	NA	NA
Ddx43	ENSMUSG00000070291	coding	19.6	chr9:78413885-78414223	0	25	chr9:78413885-78414223	0
Trcg1	ENSMUSG00000070298	coding	NA	NA	NA	NA	NA	NA
Scn2b	ENSMUSG00000070304	coding	NA	NA	NA	NA	NA	NA
Mpzl3	ENSMUSG00000070305	coding	NA	NA	NA	NA	NA	NA
Ccdc153	ENSMUSG00000070306	coding	NA	NA	NA	NA	NA	NA
Olfr894	ENSMUSG00000070311	coding	NA	NA	NA	NA	NA	NA
A630095E13Rik	ENSMUSG00000070313	coding	NA	NA	NA	NA	NA	NA
4930581F22Rik	ENSMUSG00000070315	lncRNA	NA	NA	NA	NA	NA	NA
Eif3g	ENSMUSG00000070319	coding	3.4	chr9:20898168-20898377	0.3	2	chr9:20898168-20898377	0.1
Mmp27	ENSMUSG00000070323	coding	NA	NA	NA	NA	NA	NA
Fbxw22	ENSMUSG00000070324	coding	NA	NA	NA	NA	NA	NA
Rnf213	ENSMUSG00000070327	coding	14.5	chr11:119463474-119463567	0	3.9	chr11:119461992-119462100	0
Tmem235	ENSMUSG00000070330	coding	NA	NA	NA	NA	NA	NA
Qrich2	ENSMUSG00000070331	coding	NA	NA	NA	NA	NA	NA
Trim80	ENSMUSG00000070332	coding	NA	NA	NA	NA	NA	NA
Fbxo47	ENSMUSG00000070336	coding	NA	NA	NA	NA	NA	NA
Gpr179	ENSMUSG00000070337	coding	NA	NA	NA	NA	NA	NA
Hsf5	ENSMUSG00000070345	coding	NA	NA	NA	NA	NA	NA
Ccnd1	ENSMUSG00000070348	coding	2	chr7:144932772-144934015	0.3	0.5	chr7:144938103-144939495	0.1
Plpp4	ENSMUSG00000070366	coding	NA	NA	NA	NA	NA	NA
Prok1	ENSMUSG00000070368	coding	NA	NA	NA	NA	NA	NA
Itgad	ENSMUSG00000070369	coding	NA	NA	NA	NA	NA	NA
Prss36	ENSMUSG00000070371	coding	88.2	chr7:127934281-127934389	9.2	74.1	chr7:127933833-127934138	7.1
Capza1	ENSMUSG00000070372	coding	1.3	chr3:104825125-104825406	0	1.4	chr3:104828599-104834097	0
Olfr406	ENSMUSG00000070375	coding	NA	NA	NA	NA	NA	NA
Olfr403	ENSMUSG00000070378	coding	NA	NA	NA	NA	NA	NA
Olfr401	ENSMUSG00000070380	coding	NA	NA	NA	NA	NA	NA
Olfr391-ps	ENSMUSG00000070382	coding	NA	NA	NA	NA	NA	NA
Olfr389	ENSMUSG00000070383	coding	NA	NA	NA	NA	NA	NA
Ampd1	ENSMUSG00000070385	coding	4.5	chr3:103099137-103099539	4.5	NA	NA	NA
Fbxo39	ENSMUSG00000070388	coding	NA	NA	NA	NA	NA	NA
Nlrp1b	ENSMUSG00000070390	coding	NA	NA	NA	NA	NA	NA
Tmem256	ENSMUSG00000070394	coding	2.2	chr11:69838650-69838919	0.7	2.6	chr11:69838650-69838919	1.3
Hs3st3b1	ENSMUSG00000070407	coding	NA	NA	NA	NA	NA	NA
Olfr2	ENSMUSG00000070417	coding	NA	NA	NA	NA	NA	NA
Cyp3a57	ENSMUSG00000070419	coding	NA	NA	NA	NA	NA	NA
Zscan25	ENSMUSG00000070420	coding	5.5	chr5:145286510-145287307	1.4	3	chr5:145288418-145290329	0.7
Olfr658	ENSMUSG00000070421	coding	NA	NA	NA	NA	NA	NA
Olfr558	ENSMUSG00000070423	coding	NA	NA	NA	NA	NA	NA
Art5	ENSMUSG00000070424	coding	NA	NA	NA	NA	NA	NA
Xntrpc	ENSMUSG00000070425	coding	100	chr7:102082147-102082972	100	100	chr7:102082147-102082972	100
Rnf121	ENSMUSG00000070426	coding	3.6	chr7:102023414-102024012	0	2.5	chr7:102020493-102023311	0
Il18bp	ENSMUSG00000070427	coding	100	chr7:102017665-102018109	100	NA	NA	NA
Serpinh1	ENSMUSG00000070436	coding	3.9	chr7:99349465-99353052	0.2	0.2	chr7:99347365-99348802	0.1
Vmn2r89	ENSMUSG00000070448	coding	NA	NA	NA	NA	NA	NA
Vmn2r73	ENSMUSG00000070458	coding	NA	NA	NA	NA	NA	NA
Olfr291	ENSMUSG00000070460	coding	NA	NA	NA	NA	NA	NA
Ccl26	ENSMUSG00000070464	coding	NA	NA	NA	NA	NA	NA
Adamtsl3	ENSMUSG00000070469	coding	NA	NA	NA	NA	NA	NA
Erich6	ENSMUSG00000070471	coding	NA	NA	NA	NA	NA	NA
Fam217b	ENSMUSG00000070476	coding	NA	NA	NA	NA	NA	NA
Ctcfl	ENSMUSG00000070495	coding	NA	NA	NA	0	chr2:173113714-173117177	0
Tmem132b	ENSMUSG00000070498	coding	NA	NA	NA	NA	NA	NA
Ifi214	ENSMUSG00000070501	coding	NA	NA	NA	NA	NA	NA
Fcrl6	ENSMUSG00000070504	coding	NA	NA	NA	NA	NA	NA
Rgma	ENSMUSG00000070509	coding	10	chr7:73409750-73417316	10	0	chr7:73391497-73409231	0
Fcrlb	ENSMUSG00000070524	coding	NA	NA	NA	NA	NA	NA
Wfdc10	ENSMUSG00000070529	coding	NA	NA	NA	NA	NA	NA
Wfdc16	ENSMUSG00000070530	coding	NA	NA	NA	NA	NA	NA
Wfdc6b	ENSMUSG00000070531	coding	NA	NA	NA	NA	NA	NA
Ccdc190	ENSMUSG00000070532	coding	NA	NA	NA	NA	NA	NA
Wfdc8	ENSMUSG00000070533	coding	NA	NA	NA	NA	NA	NA
Top1	ENSMUSG00000070544	coding	0.5	chr2:160684504-160687647	0	0.3	chr2:160684504-160687647	0
Mrgprb1	ENSMUSG00000070547	coding	NA	NA	NA	NA	NA	NA
Mrgprx1	ENSMUSG00000070552	coding	NA	NA	NA	NA	NA	NA
Ntn5	ENSMUSG00000070564	coding	NA	NA	NA	NA	NA	NA
Rasal2	ENSMUSG00000070565	coding	1.3	chr1:157174288-157175662	0	1	chr1:157299265-157411736	0
Slc6a21	ENSMUSG00000070568	coding	NA	NA	NA	NA	NA	NA
Slc17a7	ENSMUSG00000070570	coding	NA	NA	NA	NA	NA	NA
2310016G11Rik	ENSMUSG00000070574	lncRNA	NA	NA	NA	NA	NA	NA
Mn1	ENSMUSG00000070576	coding	NA	NA	NA	NA	NA	NA
Gm572	ENSMUSG00000070577	coding	NA	NA	NA	NA	NA	NA
Gm4788	ENSMUSG00000070594	coding	NA	NA	NA	NA	NA	NA
Vsig10l	ENSMUSG00000070604	coding	NA	NA	NA	NA	NA	NA
Gm13177	ENSMUSG00000070609	coding	NA	NA	NA	NA	NA	NA
Gm13089	ENSMUSG00000070617	coding	NA	NA	NA	NA	NA	NA
Gm13119	ENSMUSG00000070619	coding	7.9	chr4:144357981-144361608	7.9	NA	NA	NA
Gm694	ENSMUSG00000070637	coding	0.5	chr4:141433457-141435985	0.5	NA	NA	NA
Lrrc8b	ENSMUSG00000070639	coding	1.9	chr5:105481929-105485802	1.9	1.4	chr5:105481929-105485802	1.4
Sox13	ENSMUSG00000070643	coding	87	chr1:133383925-133384412	0	89.4	chr1:133383925-133384412	0
Etnk2	ENSMUSG00000070644	coding	NA	NA	NA	2.8	chr1:133364019-133365575	0.6
Ren1	ENSMUSG00000070645	coding	NA	NA	NA	NA	NA	NA
Lactbl1	ENSMUSG00000070683	coding	NA	NA	NA	NA	NA	NA
Htr1d	ENSMUSG00000070687	coding	NA	NA	NA	NA	NA	NA
5830473C10Rik	ENSMUSG00000070690	coding	NA	NA	NA	NA	NA	NA
Runx3	ENSMUSG00000070691	coding	NA	NA	NA	NA	NA	NA
Cntnap5a	ENSMUSG00000070695	coding	NA	NA	NA	NA	NA	NA
Sars2	ENSMUSG00000070699	coding	15.4	chr7:28747551-28747831	0.2	5.3	chr7:28747551-28747831	0
Csn1s1	ENSMUSG00000070702	coding	NA	NA	NA	NA	NA	NA
Ugt2b36	ENSMUSG00000070704	coding	NA	NA	NA	NA	NA	NA
Zfp974	ENSMUSG00000070709	coding	NA	NA	NA	NA	NA	NA
Pla2g4d	ENSMUSG00000070719	coding	NA	NA	NA	NA	NA	NA
Rmdn3	ENSMUSG00000070730	coding	9.4	chr2:119140122-119140259	0	9.8	chr2:119139451-119140043	0
Rbm44	ENSMUSG00000070732	coding	11.3	chr1:91156839-91156917	0	19	chr1:91156941-91157063	0
Fryl	ENSMUSG00000070733	coding	28.6	chr5:73112853-73118483	0	6.1	chr5:73118586-73119817	0
Tmem35b	ENSMUSG00000070737	coding	35.3	chr4:127128000-127128853	15.1	22.2	chr4:127126194-127127818	22.2
Dgkd	ENSMUSG00000070738	coding	11.5	chr1:87941500-87942382	0	14.6	chr1:87940307-87941368	0
Ceacam20	ENSMUSG00000070777	coding	NA	NA	NA	NA	NA	NA
Rbm47	ENSMUSG00000070780	coding	0	chr5:66046214-66097706	0	2.5	chr5:66019437-66022627	0
BC016548	ENSMUSG00000070794	lncRNA	NA	NA	NA	NA	NA	NA
Psg27	ENSMUSG00000070797	coding	NA	NA	NA	NA	NA	NA
Psg25	ENSMUSG00000070798	coding	NA	NA	NA	NA	NA	NA
Zmynd12	ENSMUSG00000070806	coding	NA	NA	NA	NA	NA	NA
Gltscr1	ENSMUSG00000070808	coding	30.8	chr7:15987090-15987478	0	11.1	chr7:15987090-15987478	0
Sult2a6	ENSMUSG00000070810	coding	NA	NA	NA	NA	NA	NA
6330408A02Rik	ENSMUSG00000070814	coding	NA	NA	NA	NA	NA	NA
Vmn1r87	ENSMUSG00000070815	coding	NA	NA	NA	NA	NA	NA
Vmn1r85	ENSMUSG00000070817	coding	NA	NA	NA	NA	NA	NA
Olfr1339	ENSMUSG00000070820	coding	NA	NA	NA	NA	NA	NA
Olfr1340	ENSMUSG00000070821	coding	NA	NA	NA	NA	NA	NA
Zscan18	ENSMUSG00000070822	coding	38.7	chr7:12773591-12774112	3.3	54.5	chr7:12770894-12771663	4
Gm1043	ENSMUSG00000070823	NA	NA	NA	NA	NA	NA	NA
Aurkc	ENSMUSG00000070837	coding	3.7	chr7:6997653-6999978	0.2	3.9	chr7:6997653-6999978	0
Olfr1121	ENSMUSG00000070852	coding	NA	NA	NA	NA	NA	NA
Olfr1116	ENSMUSG00000070855	coding	NA	NA	NA	NA	NA	NA
Gm1673	ENSMUSG00000070858	coding	NA	NA	NA	5.9	chr5:33984141-33984897	5.9
Zfp804a	ENSMUSG00000070866	coding	NA	NA	NA	NA	NA	NA
Trabd2b	ENSMUSG00000070867	coding	NA	NA	NA	NA	NA	NA
Skint3	ENSMUSG00000070868	coding	NA	NA	NA	NA	NA	NA
Cryge	ENSMUSG00000070870	coding	NA	NA	NA	NA	NA	NA
Ccnyl1	ENSMUSG00000070871	coding	11.4	chr1:64708479-64711417	0	3	chr1:64702381-64708377	0
Lilra5	ENSMUSG00000070873	coding	NA	NA	NA	NA	NA	NA
Olfr1100	ENSMUSG00000070875	coding	NA	NA	NA	NA	NA	NA
Ldlrad1	ENSMUSG00000070877	coding	NA	NA	NA	NA	NA	NA
Gad1	ENSMUSG00000070880	coding	2.9	chr2:70594774-70597161	0	3.5	chr2:70562333-70563767	0
Ccdc173	ENSMUSG00000070883	coding	NA	NA	NA	2.8	chr2:69772125-69776129	0
Zfp352	ENSMUSG00000070902	coding	NA	NA	NA	NA	NA	NA
Tgfbrap1	ENSMUSG00000070939	coding	25	chr1:43071656-43075250	0	22.8	chr1:43097050-43098269	0
Il1rl2	ENSMUSG00000070942	coding	NA	NA	NA	0	chr1:40327607-40328970	0
Rabepk	ENSMUSG00000070953	coding	3.6	chr2:34784696-34785566	0.7	1.5	chr2:34795330-34797374	0
Dnajc25	ENSMUSG00000070972	coding	1.4	chr4:59017823-59020058	1.1	1.7	chr4:59017823-59020058	0.5
Olfr270	ENSMUSG00000070983	coding	NA	NA	NA	NA	NA	NA
Gm6313	ENSMUSG00000070995	lncRNA	NA	NA	NA	NA	NA	NA
Olfr155	ENSMUSG00000071000	coding	NA	NA	NA	NA	NA	NA
Ndufb6	ENSMUSG00000071014	coding	0.5	chr4:40272855-40277652	0.2	0.5	chr4:40272855-40277652	0.1
Gm136	ENSMUSG00000071015	coding	NA	NA	NA	NA	NA	NA
Sdr16c6	ENSMUSG00000071019	coding	NA	NA	NA	NA	NA	NA
Gm10308	ENSMUSG00000071033	lncRNA	NA	NA	NA	NA	NA	NA
Gm10309	ENSMUSG00000071036	coding	NA	NA	NA	NA	NA	NA
Camkmt	ENSMUSG00000071037	coding	2.4	chr17:85394666-85402425	0	3.5	chr17:85402493-85431470	0
Rasgrp3	ENSMUSG00000071042	coding	NA	NA	NA	NA	NA	NA
Ces1a	ENSMUSG00000071047	coding	NA	NA	NA	NA	NA	NA
Safb	ENSMUSG00000071054	coding	6	chr17:56605658-56605796	0.2	4.4	chr17:56595715-56597787	0.1
Zfp827	ENSMUSG00000071064	coding	3.2	chr8:79180212-79185597	0	NA	NA	NA
Olfr806	ENSMUSG00000071065	coding	NA	NA	NA	NA	NA	NA
Treml2	ENSMUSG00000071068	coding	NA	NA	NA	NA	NA	NA
Ptges3	ENSMUSG00000071072	coding	0.7	chr10:128069286-128070133	0	0.2	chr10:128068786-128069215	0
Lrrc73	ENSMUSG00000071073	coding	NA	NA	NA	NA	NA	NA
Yipf3	ENSMUSG00000071074	coding	13.5	chr17:46251228-46251363	0.7	10.2	chr17:46251228-46251363	0.5
Nr2c2ap	ENSMUSG00000071078	coding	16.5	chr8:70132518-70132586	8.4	17	chr8:70132518-70132586	5.2
Trim75	ENSMUSG00000071089	coding	NA	NA	NA	NA	NA	NA
1700029J07Rik	ENSMUSG00000071103	coding	NA	NA	NA	NA	NA	NA
Ccdc110	ENSMUSG00000071104	coding	NA	NA	NA	NA	NA	NA
Spx	ENSMUSG00000071112	coding	NA	NA	NA	NA	NA	NA
Mboat4	ENSMUSG00000071113	coding	NA	NA	NA	NA	NA	NA
Tex24	ENSMUSG00000071138	coding	NA	NA	NA	NA	NA	NA
Gm156	ENSMUSG00000071158	coding	NA	NA	NA	NA	NA	NA
Gm6040	ENSMUSG00000071165	coding	NA	NA	NA	NA	NA	NA
Defb46	ENSMUSG00000071169	coding	NA	NA	NA	NA	NA	NA
Srsf3	ENSMUSG00000071172	coding	3.7	chr17:29038625-29040774	0.2	3.8	chr17:29038625-29040774	0
Arhgef10	ENSMUSG00000071176	coding	NA	NA	NA	11.8	chr8:14940373-14942609	0
Serpina16	ENSMUSG00000071179	coding	NA	NA	NA	NA	NA	NA
Smim15	ENSMUSG00000071180	coding	1.4	chr13:108046569-108047439	1.4	0.8	chr13:108046569-108047439	0.8
Wfikkn1	ENSMUSG00000071192	coding	NA	NA	NA	NA	NA	NA
Ccdc78	ENSMUSG00000071202	coding	NA	NA	NA	NA	NA	NA
Cecr2	ENSMUSG00000071226	coding	3.5	chr6:120731444-120733730	0	3.6	chr6:120731444-120733730	0
Timm8a2	ENSMUSG00000071229	coding	1.1	chr14:122035013-122037846	1.1	NA	NA	NA
Npw	ENSMUSG00000071230	coding	NA	NA	NA	NA	NA	NA
Syndig1l	ENSMUSG00000071234	coding	NA	NA	NA	NA	NA	NA
Vrtn	ENSMUSG00000071235	coding	NA	NA	NA	NA	NA	NA
2210408I21Rik	ENSMUSG00000071252	coding	19.5	chr13:77183770-77192553	0	NA	NA	NA
Slc25a16	ENSMUSG00000071253	coding	2.1	chr10:62937995-62941041	0	3.7	chr10:62920882-62928295	0
Zfp213	ENSMUSG00000071256	coding	3.8	chr17:23560103-23561145	1.3	6.7	chr17:23561661-23563968	0
Zfp957	ENSMUSG00000071262	coding	NA	NA	NA	NA	NA	NA
Zfp946	ENSMUSG00000071266	coding	9	chr17:22444292-22446796	0	11.1	chr17:22446894-22451096	0
Zfp942	ENSMUSG00000071267	coding	13.9	chr17:21933114-21941725	0	14.6	chr17:21933114-21941725	4.2
Zfp65	ENSMUSG00000071281	coding	0.3	chr13:67708930-67710314	0.3	0	chr13:67708930-67710314	0
Zfp58	ENSMUSG00000071291	coding	10.1	chr13:67494730-67500370	1.8	3.9	chr13:67492151-67494006	1.4
Gm10323	ENSMUSG00000071295	NA	NA	NA	NA	NA	NA	NA
2610044O15Rik8	ENSMUSG00000071302	coding	2.2	chr8:129221605-129221823	2.2	1	chr8:129221605-129221823	1
Bves	ENSMUSG00000071317	coding	NA	NA	NA	NA	NA	NA
Armc2	ENSMUSG00000071324	coding	NA	NA	NA	NA	NA	NA
E230015B07Rik	ENSMUSG00000071332	pseudogene	NA	NA	NA	NA	NA	NA
Mfsd4b3	ENSMUSG00000071335	pseudogene	NA	NA	NA	NA	NA	NA
Tia1	ENSMUSG00000071337	coding	38.4	chr6:86419134-86420323	0	38.3	chr6:86419134-86420323	0.4
Trappc3l	ENSMUSG00000071340	coding	NA	NA	NA	NA	NA	NA
Egr4	ENSMUSG00000071341	coding	NA	NA	NA	NA	NA	NA
Lsmem1	ENSMUSG00000071342	coding	NA	NA	NA	NA	NA	NA
C1qtnf9	ENSMUSG00000071347	coding	NA	NA	NA	NA	NA	NA
Setdb2	ENSMUSG00000071350	coding	3.9	chr14:59409519-59412090	0	2.9	chr14:59412185-59412711	0
Reg3b	ENSMUSG00000071356	coding	NA	NA	NA	NA	NA	NA
Tbpl1	ENSMUSG00000071359	coding	3.2	chr10:22705896-22707588	0.3	2.7	chr10:22707875-22709145	0
Map3k5	ENSMUSG00000071369	coding	13.5	chr10:20108307-20110717	0	2.7	chr10:20132209-20136893	0
Hpcal1	ENSMUSG00000071379	coding	53	chr12:17786549-17787544	0	13.5	chr12:17786549-17787544	0
Ect2l	ENSMUSG00000071392	coding	NA	NA	NA	NA	NA	NA
2410004P03Rik	ENSMUSG00000071398	coding	NA	NA	NA	NA	NA	NA
Rpl23	ENSMUSG00000071415	coding	0.4	chr11:97781890-97782343	0.1	0.3	chr11:97781890-97782343	0.1
Grid2	ENSMUSG00000071424	coding	NA	NA	NA	NA	NA	NA
9230019H11Rik	ENSMUSG00000071434	lncRNA	NA	NA	NA	NA	NA	NA
Psmg4	ENSMUSG00000071451	coding	0.3	chr13:34163250-34166060	0.3	0.2	chr13:34163250-34166060	0.2
Dtnb	ENSMUSG00000071454	coding	1.2	chr12:3718490-3732617	0	1.1	chr12:3751908-3772586	0
1110002L01Rik	ENSMUSG00000071456	lncRNA	62.9	chr12:3406712-3407700	6.9	7	chr12:3407925-3426500	7
Ccnb1ip1	ENSMUSG00000071470	coding	NA	NA	NA	17.4	chr14:50793875-50795635	0.3
Zfp777	ENSMUSG00000071477	coding	2.8	chr6:48029375-48037554	0.3	10.3	chr6:48044702-48048692	0
Olfr437	ENSMUSG00000071481	coding	NA	NA	NA	NA	NA	NA
Ptgdr	ENSMUSG00000071489	coding	NA	NA	NA	NA	NA	NA
Olfr455	ENSMUSG00000071494	coding	NA	NA	NA	NA	NA	NA
Tmem139	ENSMUSG00000071506	coding	NA	NA	NA	NA	NA	NA
Try10	ENSMUSG00000071521	coding	NA	NA	NA	NA	NA	NA
Usmg5	ENSMUSG00000071528	coding	0.6	chr19:47086230-47090572	0.2	0.2	chr19:47086230-47090572	0.1
Gprin2	ENSMUSG00000071531	coding	NA	NA	NA	NA	NA	NA
Pcnp	ENSMUSG00000071533	coding	2.4	chr16:56017318-56018471	0.6	0.7	chr16:56022130-56024223	0.4
Klrg2	ENSMUSG00000071537	coding	NA	NA	NA	NA	NA	NA
3425401B19Rik	ENSMUSG00000071540	coding	NA	NA	NA	NA	NA	NA
Nt5dc2	ENSMUSG00000071547	coding	2.4	chr14:31136678-31138123	0.1	1.5	chr14:31136678-31138123	0
Cfap44	ENSMUSG00000071550	coding	NA	NA	NA	NA	NA	NA
Akr1c19	ENSMUSG00000071551	coding	NA	NA	NA	NA	NA	NA
Tigit	ENSMUSG00000071552	coding	NA	NA	NA	NA	NA	NA
Cpa2	ENSMUSG00000071553	coding	NA	NA	NA	NA	NA	NA
Rnls	ENSMUSG00000071573	pseudogene	NA	NA	NA	NA	NA	NA
Fam189a2	ENSMUSG00000071604	coding	7	chr19:23975654-23977961	0	NA	NA	NA
Olfr1477	ENSMUSG00000071629	coding	NA	NA	NA	NA	NA	NA
2510002D24Rik	ENSMUSG00000071632	coding	24	chr16:18836620-18836705	13.4	28.2	chr16:18836620-18836705	11.4
Gm4952	ENSMUSG00000071633	coding	NA	NA	NA	NA	NA	NA
Eef1g	ENSMUSG00000071644	coding	0.9	chr19:8969988-8972506	0.1	0.4	chr19:8969988-8972506	0
Tut1	ENSMUSG00000071645	coding	8.4	chr19:8962823-8964019	1	2.7	chr19:8955578-8959086	0.2
Mta2	ENSMUSG00000071646	coding	5.1	chr19:8946385-8946647	0.2	3.8	chr19:8946385-8946647	0.1
Eml3	ENSMUSG00000071647	coding	28.7	chr19:8938530-8939027	0	19.4	chr19:8938530-8939027	0
Rom1	ENSMUSG00000071648	coding	NA	NA	NA	NA	NA	NA
B3gat3	ENSMUSG00000071649	coding	13.3	chr19:8921981-8925537	2.4	7	chr19:8921981-8925537	1
Ganab	ENSMUSG00000071650	coding	20	chr19:8907395-8907850	0.1	11.5	chr19:8907917-8908677	0.1
Uqcc3	ENSMUSG00000071654	coding	0.5	chr19:8880617-8880705	0.5	0.5	chr19:8880617-8880705	0.5
Ubxn1	ENSMUSG00000071655	coding	3.4	chr19:8871757-8871858	0.2	2	chr19:8871757-8871858	0
Lrrn4cl	ENSMUSG00000071656	coding	NA	NA	NA	NA	NA	NA
Bscl2	ENSMUSG00000071657	coding	12.8	chr19:8839785-8841107	1.1	5.5	chr19:8847734-8847913	0
Gng3	ENSMUSG00000071658	coding	3.5	chr19:8838272-8838553	3.2	0.8	chr19:8838272-8838553	0.7
Hnrnpul2	ENSMUSG00000071659	coding	1.8	chr19:8822940-8823229	0	1.4	chr19:8822940-8823229	0
Ttc9c	ENSMUSG00000071660	coding	3.7	chr19:8816037-8818435	2.3	22.1	chr19:8818685-8819020	1.4
Zbtb3	ENSMUSG00000071661	coding	6.1	chr19:8802686-8802973	6.1	3	chr19:8802686-8802973	3
Polr2g	ENSMUSG00000071662	coding	1.8	chr19:8797396-8798223	0.9	1.1	chr19:8794531-8797235	0.5
Foxr2	ENSMUSG00000071665	coding	NA	NA	NA	NA	NA	NA
Snx29	ENSMUSG00000071669	coding	5.3	chr16:11660628-11714913	0	0	chr16:11738434-11755196	0
Zcchc16	ENSMUSG00000071679	coding	NA	NA	NA	NA	NA	NA
Tex13a	ENSMUSG00000071686	coding	NA	NA	NA	NA	NA	NA
Gm960	ENSMUSG00000071691	coding	NA	NA	NA	NA	NA	NA
Sms	ENSMUSG00000071708	coding	6	chrX:157460417-157461175	0.1	3.9	chrX:157460417-157461175	0
Mpst	ENSMUSG00000071711	coding	1	chr15:78410665-78413378	1	0.4	chr15:78410665-78413378	0.4
Csf2rb	ENSMUSG00000071713	coding	NA	NA	NA	NA	NA	NA
Csf2rb2	ENSMUSG00000071714	coding	NA	NA	NA	NA	NA	NA
Ncf4	ENSMUSG00000071715	coding	NA	NA	NA	NA	NA	NA
Tmem28	ENSMUSG00000071719	coding	NA	NA	NA	0	chrX:99821927-99845388	0
Smpd5	ENSMUSG00000071724	coding	NA	NA	NA	NA	NA	NA
Cldn34b3	ENSMUSG00000071738	coding	NA	NA	NA	NA	NA	NA
C230004F18Rik	ENSMUSG00000071753	lncRNA	NA	NA	NA	NA	NA	NA
Zhx2	ENSMUSG00000071757	coding	NA	NA	NA	NA	NA	NA
Olfr1320	ENSMUSG00000071764	coding	NA	NA	NA	NA	NA	NA
Rhox12	ENSMUSG00000071766	coding	NA	NA	NA	NA	NA	NA
Rhox1	ENSMUSG00000071773	coding	6.5	chrX:37217996-37218158	0	3.8	chrX:37217996-37218158	0
4930417O22Rik	ENSMUSG00000071818	lncRNA	NA	NA	NA	NA	NA	NA
Apcdd1	ENSMUSG00000071847	coding	7.1	chr18:62937438-62949874	2.6	0	chr18:62922722-62933874	0
Ccdc112	ENSMUSG00000071855	coding	6.6	chr18:46299396-46311693	0	3.2	chr18:46299396-46311693	0
Mcc	ENSMUSG00000071856	coding	NA	NA	NA	0	chr18:44431459-44442911	0
Gm94	ENSMUSG00000071858	coding	NA	NA	NA	NA	NA	NA
Lrrtm2	ENSMUSG00000071862	coding	NA	NA	NA	NA	NA	NA
Ppia	ENSMUSG00000071866	coding	0.2	chr11:6415980-6418100	0.1	0.1	chr11:6415980-6418100	0
Mroh9	ENSMUSG00000071890	coding	NA	NA	NA	NA	NA	NA
Vmn1r4	ENSMUSG00000071893	coding	NA	NA	NA	NA	NA	NA
Nutm2	ENSMUSG00000071909	coding	NA	NA	NA	NA	NA	NA
Fndc1	ENSMUSG00000071984	coding	NA	NA	NA	NA	NA	NA
Vmn2r121	ENSMUSG00000072049	coding	NA	NA	NA	NA	NA	NA
Ccnf	ENSMUSG00000072082	coding	1.6	chr17:24249406-24251294	0.1	3	chr17:24249406-24251294	0
A530040E14Rik	ENSMUSG00000072109	lncRNA	15.2	chr1:85106691-85111808	15.2	NA	NA	NA
Ang	ENSMUSG00000072115	coding	NA	NA	NA	NA	NA	NA
2020-09-05	ENSMUSG00000072214	coding	NA	NA	NA	14.3	chr16:18623418-18624110	0
Tuba1a	ENSMUSG00000072235	coding	0.3	chr15:98951692-98953450	0.3	0	chr15:98951692-98953450	0
Trim6	ENSMUSG00000072244	coding	5	chr7:104232140-104232366	0.2	2.8	chr7:104231890-104232112	0.9
Taf1a	ENSMUSG00000072258	coding	16.3	chr1:183405963-183406543	0.2	17.5	chr1:183389159-183390920	0
Klf12	ENSMUSG00000072294	coding	NA	NA	NA	0	chr14:99900240-99942033	0
Als2cr11	ENSMUSG00000072295	coding	NA	NA	NA	NA	NA	NA
Dppa2	ENSMUSG00000072419	coding	1.4	chr16:48315918-48317287	0	0.6	chr16:48310540-48311574	0
1700024G13Rik	ENSMUSG00000072473	coding	NA	NA	NA	NA	NA	NA
Mroh5	ENSMUSG00000072487	coding	NA	NA	NA	NA	NA	NA
Ppp1r3e	ENSMUSG00000072494	coding	NA	NA	NA	NA	NA	NA
Phf20l1	ENSMUSG00000072501	coding	44	chr15:66597448-66597676	0	33.7	chr15:66640076-66641797	0
Hhla1	ENSMUSG00000072511	coding	NA	NA	NA	NA	NA	NA
Gm525	ENSMUSG00000072553	coding	NA	NA	NA	NA	NA	NA
Fam84b	ENSMUSG00000072568	coding	NA	NA	NA	20.9	chr15:60823992-60824513	20.9
Tmem253	ENSMUSG00000072571	coding	100	chr14:52018011-52018541	41.7	54.5	chr14:52016942-52017055	54.5
Slc39a2	ENSMUSG00000072572	coding	NA	NA	NA	NA	NA	NA
Gm10369	ENSMUSG00000072573	lncRNA	NA	NA	NA	NA	NA	NA
Eddm3b	ENSMUSG00000072575	coding	NA	NA	NA	NA	NA	NA
Ptrh2	ENSMUSG00000072582	coding	0.7	chr11:86684124-86689558	0.7	0.7	chr11:86684124-86689558	0.7
Gm7489	ENSMUSG00000072584	coding	NA	NA	NA	NA	NA	NA
Gm10371	ENSMUSG00000072589	lncRNA	NA	NA	NA	NA	NA	NA
5930412G12Rik	ENSMUSG00000072591	lncRNA	NA	NA	NA	NA	NA	NA
Gm10373	ENSMUSG00000072592	lncRNA	NA	NA	NA	NA	NA	NA
Gm10384	ENSMUSG00000072618	lncRNA	NA	NA	NA	NA	NA	NA
Slfn2	ENSMUSG00000072620	coding	NA	NA	NA	1.5	chr11:83065344-83069246	1.5
Zfp9	ENSMUSG00000072623	coding	NA	NA	NA	NA	NA	NA
Gm5460	ENSMUSG00000072624	coding	NA	NA	NA	NA	NA	NA
Gdf2	ENSMUSG00000072625	coding	NA	NA	NA	NA	NA	NA
Lyrm9	ENSMUSG00000072640	coding	2.6	chr11:78838183-78839122	0	3.5	chr11:78838183-78839122	0
Gm6288	ENSMUSG00000072660	lncRNA	NA	NA	NA	NA	NA	NA
Mansc4	ENSMUSG00000072662	coding	NA	NA	NA	NA	NA	NA
Spef2	ENSMUSG00000072663	coding	NA	NA	NA	NA	NA	NA
Ugt3a1	ENSMUSG00000072664	coding	NA	NA	NA	NA	NA	NA
Gm10392	ENSMUSG00000072673	lncRNA	NA	NA	NA	NA	NA	NA
Sox5it	ENSMUSG00000072677	lncRNA	NA	NA	NA	NA	NA	NA
D6Ertd474e	ENSMUSG00000072679	lncRNA	NA	NA	NA	NA	NA	NA
Gm7457	ENSMUSG00000072683	lncRNA	NA	NA	NA	NA	NA	NA
Gm10398	ENSMUSG00000072686	lncRNA	NA	NA	NA	NA	NA	NA
1500011B03Rik	ENSMUSG00000072694	coding	20.2	chr5:114809332-114813779	20.2	11.8	chr5:114809332-114813779	11.8
Smim10l1	ENSMUSG00000072704	coding	NA	NA	NA	NA	NA	NA
Olfr31	ENSMUSG00000072707	coding	NA	NA	NA	NA	NA	NA
Olfr381	ENSMUSG00000072708	coding	NA	NA	NA	NA	NA	NA
Olfr380	ENSMUSG00000072709	coding	NA	NA	NA	NA	NA	NA
Klra10	ENSMUSG00000072718	coding	NA	NA	NA	NA	NA	NA
Myo18b	ENSMUSG00000072720	coding	NA	NA	NA	NA	NA	NA
Gm10044	ENSMUSG00000072723	pseudogene	NA	NA	NA	NA	NA	NA
9230020A06Rik	ENSMUSG00000072753	lncRNA	NA	NA	NA	NA	NA	NA
Lrcol1	ENSMUSG00000072754	coding	NA	NA	NA	NA	NA	NA
5430403G16Rik	ENSMUSG00000072763	coding	1.1	chr5:109677392-109678513	1.1	NA	NA	NA
Gm10419	ENSMUSG00000072769	lncRNA	NA	NA	NA	NA	NA	NA
Acrbp	ENSMUSG00000072770	coding	2.9	chr6:125051361-125053489	0	7.4	chr6:125051361-125053489	0
Grcc10	ENSMUSG00000072772	coding	1.5	chr6:124739414-124740518	0.8	1.5	chr6:124739414-124740518	0.5
Zfp951	ENSMUSG00000072774	coding	25	chr5:104837516-104859666	25	NA	NA	NA
Vmn2r27	ENSMUSG00000072778	coding	NA	NA	NA	NA	NA	NA
Vmn2r24	ENSMUSG00000072780	coding	NA	NA	NA	NA	NA	NA
Abcb5	ENSMUSG00000072791	coding	NA	NA	NA	NA	NA	NA
Ahnak2	ENSMUSG00000072812	coding	NA	NA	NA	1.2	chr12:112787091-112787900	0
Cep170b	ENSMUSG00000072825	coding	10.7	chr12:112739510-112740773	0	5.4	chr12:112739510-112740773	0
Gm12298	ENSMUSG00000072834	lncRNA	NA	NA	NA	NA	NA	NA
G530011O06Rik	ENSMUSG00000072844	lncRNA	NA	NA	NA	76.4	chrX:169976791-169978285	76.4
Tmprss11a	ENSMUSG00000072845	coding	NA	NA	NA	NA	NA	NA
A530017D24Rik	ENSMUSG00000072847	lncRNA	NA	NA	NA	NA	NA	NA
2310040G07Rik	ENSMUSG00000072852	pseudogene	NA	NA	NA	NA	NA	NA
Rybp	ENSMUSG00000072872	coding	2.5	chr6:100286609-100287245	0.2	0.8	chr6:100232426-100232866	0.1
Gm6116	ENSMUSG00000072874	lncRNA	NA	NA	NA	NA	NA	NA
Gm10433	ENSMUSG00000072884	lncRNA	NA	NA	NA	NA	NA	NA
Samt2	ENSMUSG00000072888	coding	NA	NA	NA	NA	NA	NA
Nfxl1	ENSMUSG00000072889	coding	6.6	chr5:72517113-72518194	0	8.4	chr5:72559269-72559588	0
4933439C10Rik	ENSMUSG00000072893	lncRNA	14.4	chr11:59507313-59507830	0	NA	NA	NA
Gm12258	ENSMUSG00000072915	coding	3.3	chr11:58856154-58858235	3.3	NA	NA	NA
Noxred1	ENSMUSG00000072919	coding	6.9	chr12:87221445-87223044	2.4	3.3	chr12:87221445-87223044	1
Trpc5os	ENSMUSG00000072934	coding	NA	NA	NA	NA	NA	NA
Sod3	ENSMUSG00000072941	coding	NA	NA	NA	0.3	chr5:52364053-52367942	0.3
Nup62cl	ENSMUSG00000072944	coding	1.7	chrX:140025341-140027567	0	1.6	chrX:140027703-140027838	0
Ripply1	ENSMUSG00000072945	coding	NA	NA	NA	0	chrX:139781189-139782147	0
Ptgr2	ENSMUSG00000072946	coding	3.7	chr12:84285477-84292283	0	4	chr12:84285477-84292283	0
Gm5878	ENSMUSG00000072952	lncRNA	NA	NA	NA	NA	NA	NA
Bhlhb9	ENSMUSG00000072964	coding	3.1	chrX:135887318-135888371	0.5	2	chrX:135887318-135888371	0
Oip5	ENSMUSG00000072980	coding	5.1	chr2:119617921-119618157	0.5	3	chr2:119617921-119618157	0.2
9230009I02Rik	ENSMUSG00000072982	lncRNA	NA	NA	NA	NA	NA	NA
4933414I15Rik	ENSMUSG00000072983	coding	NA	NA	NA	NA	NA	NA
Cpxcr1	ENSMUSG00000072995	coding	NA	NA	NA	NA	NA	NA
Gm15401	ENSMUSG00000072999	lncRNA	NA	NA	NA	NA	NA	NA
Gm10451	ENSMUSG00000073000	lncRNA	99.3	chr12:76449833-76450145	1.6	100	chr12:76449833-76450145	0
Cylc1	ENSMUSG00000073001	coding	NA	NA	NA	NA	NA	NA
Vamp5	ENSMUSG00000073002	coding	NA	NA	NA	NA	NA	NA
Gm732	ENSMUSG00000073006	coding	NA	NA	NA	NA	NA	NA
Fam46d	ENSMUSG00000073007	coding	NA	NA	NA	NA	NA	NA
Gpr174	ENSMUSG00000073008	coding	NA	NA	NA	NA	NA	NA
Gm5127	ENSMUSG00000073010	coding	NA	NA	NA	NA	NA	NA
Fnd3c2	ENSMUSG00000073012	coding	NA	NA	NA	NA	NA	NA
Uprt	ENSMUSG00000073016	coding	NA	NA	NA	0	chrX:104483350-104495735	0
Gm1070	ENSMUSG00000073018	pseudogene	NA	NA	NA	NA	NA	NA
Dmrtc1b	ENSMUSG00000073027	coding	NA	NA	NA	NA	NA	NA
Gm5570	ENSMUSG00000073045	lncRNA	NA	NA	NA	NA	NA	NA
Gm14812	ENSMUSG00000073051	lncRNA	NA	NA	NA	NA	NA	NA
D130052B06Rik	ENSMUSG00000073052	lncRNA	NA	NA	NA	NA	NA	NA
9130019P16Rik	ENSMUSG00000073067	lncRNA	NA	NA	NA	NA	NA	NA
Mageb2	ENSMUSG00000073069	coding	NA	NA	NA	NA	NA	NA
Gm8098	ENSMUSG00000073073	lncRNA	NA	NA	NA	NA	NA	NA
Gm7173	ENSMUSG00000073077	coding	NA	NA	NA	NA	NA	NA
Cldn34b4	ENSMUSG00000073085	coding	NA	NA	NA	NA	NA	NA
Smim9	ENSMUSG00000073094	coding	NA	NA	NA	NA	NA	NA
Lrrc61	ENSMUSG00000073096	coding	NA	NA	NA	6.7	chr6:48557095-48568136	6.7
Drc1	ENSMUSG00000073102	coding	NA	NA	NA	0	chr5:30345675-30347055	0
Gm10466	ENSMUSG00000073103	lncRNA	NA	NA	NA	NA	NA	NA
Olfr444	ENSMUSG00000073110	coding	NA	NA	NA	NA	NA	NA
Olfr446	ENSMUSG00000073111	coding	NA	NA	NA	NA	NA	NA
Gm1141	ENSMUSG00000073130	coding	NA	NA	NA	NA	NA	NA
Vma21	ENSMUSG00000073131	coding	0.8	chrX:71816941-71820067	0.3	1	chrX:71816941-71820067	0
Tmem185a	ENSMUSG00000073139	coding	2.4	chrX:70461293-70462190	0	0.5	chrX:70470295-70476977	0
4930599N23Rik	ENSMUSG00000073144	lncRNA	NA	NA	NA	NA	NA	NA
Gm12000	ENSMUSG00000073145	lncRNA	NA	NA	NA	NA	NA	NA
5031425E22Rik	ENSMUSG00000073147	lncRNA	NA	NA	NA	NA	NA	NA
Gm10475	ENSMUSG00000073152	lncRNA	NA	NA	NA	NA	NA	NA
9330158H04Rik	ENSMUSG00000073154	lncRNA	NA	NA	NA	NA	NA	NA
1810058I24Rik	ENSMUSG00000073155	coding	0.3	chr6:35260464-35261158	0.3	2.2	chr6:35252783-35260409	0.2
Gm29254	ENSMUSG00000073174	lncRNA	NA	NA	NA	NA	NA	NA
Zfp449	ENSMUSG00000073176	coding	0	chrX:56353668-56362466	0	1.5	chrX:56362581-56362741	0
Gm773	ENSMUSG00000073177	coding	NA	NA	NA	NA	NA	NA
Ccdc160	ENSMUSG00000073207	coding	5.2	chrX:52791326-52798058	5.2	5.4	chrX:52791326-52798058	5.4
Gm10482	ENSMUSG00000073226	lncRNA	NA	NA	NA	NA	NA	NA
Gm8773	ENSMUSG00000073234	coding	NA	NA	NA	NA	NA	NA
2500004C02Rik	ENSMUSG00000073236	lncRNA	92	chr2:153342865-153345620	92	NA	NA	NA
Dnmt3aos	ENSMUSG00000073242	lncRNA	NA	NA	NA	NA	NA	NA
Gm9	ENSMUSG00000073243	coding	NA	NA	NA	0	chrX:37210573-37210817	0
Gm14636	ENSMUSG00000073274	lncRNA	NA	NA	NA	NA	NA	NA
AU022751	ENSMUSG00000073294	coding	NA	NA	NA	NA	NA	NA
AU016765	ENSMUSG00000073377	lncRNA	NA	NA	NA	NA	NA	NA
Arrdc5	ENSMUSG00000073380	coding	NA	NA	NA	NA	NA	NA
9830107B12Rik	ENSMUSG00000073386	coding	NA	NA	NA	NA	NA	NA
Runx2os1	ENSMUSG00000073394	lncRNA	NA	NA	NA	NA	NA	NA
Esp1	ENSMUSG00000073396	coding	NA	NA	NA	NA	NA	NA
Trim40	ENSMUSG00000073399	coding	NA	NA	NA	NA	NA	NA
Trim10	ENSMUSG00000073400	coding	NA	NA	NA	NA	NA	NA
Gm8909	ENSMUSG00000073402	coding	70.3	chr17:36167709-36167925	2.3	NA	NA	NA
Dpcr1	ENSMUSG00000073408	coding	NA	NA	NA	NA	NA	NA
H2-D1	ENSMUSG00000073411	coding	31.6	chr17:35266727-35266865	5.3	4.6	chr17:35263649-35263838	1.1
Lst1	ENSMUSG00000073412	coding	NA	NA	NA	NA	NA	NA
Ly6g6d	ENSMUSG00000073413	coding	6.4	chr17:35071760-35074174	6.4	NA	NA	NA
G6b	ENSMUSG00000073414	coding	NA	NA	NA	NA	NA	NA
Gm10501	ENSMUSG00000073415	lncRNA	NA	NA	NA	NA	NA	NA
C4b	ENSMUSG00000073418	coding	NA	NA	NA	NA	NA	NA
H2-Ab1	ENSMUSG00000073421	coding	NA	NA	NA	NA	NA	NA
Zfp414	ENSMUSG00000073423	coding	21.3	chr17:33630682-33631128	2.5	8.1	chr17:33630682-33631128	0.8
Cyp4f15	ENSMUSG00000073424	coding	NA	NA	NA	NA	NA	NA
Gm4924	ENSMUSG00000073427	coding	13.2	chr10:82354382-82368570	0	0.8	chr10:82354382-82368570	0
Gm10505	ENSMUSG00000073430	lncRNA	NA	NA	NA	NA	NA	NA
Arhgdig	ENSMUSG00000073433	coding	9.8	chr17:26199829-26200014	1.8	5.5	chr17:26200099-26200190	1
Wdr90	ENSMUSG00000073434	coding	30.4	chr17:25849685-25849867	0	33.3	chr17:25859493-25859857	0
Nme3	ENSMUSG00000073435	coding	14.2	chr17:24896560-24896627	7.4	6.8	chr17:24896759-24896851	2.3
Eme2	ENSMUSG00000073436	coding	56.9	chr17:24894708-24894820	0	15.4	chr17:24892684-24892754	0
D330041H03Rik	ENSMUSG00000073437	lncRNA	NA	NA	NA	NA	NA	NA
Smok2b	ENSMUSG00000073457	coding	NA	NA	NA	NA	NA	NA
Smok2a	ENSMUSG00000073458	coding	NA	NA	NA	NA	NA	NA
Pnldc1	ENSMUSG00000073460	coding	19.3	chr17:12894416-12895511	0	27.6	chr17:12892374-12892758	0
Sft2d1	ENSMUSG00000073468	coding	9.6	chr17:8321836-8323276	2	7.5	chr17:8321836-8323276	1.6
D730003I15Rik	ENSMUSG00000073478	lncRNA	NA	NA	NA	NA	NA	NA
2020-03-02	ENSMUSG00000073481	coding	0.8	chr1:184822407-184822488	0.2	1.5	chr1:184822407-184822488	0
H3f3aos	ENSMUSG00000073485	lncRNA	NA	NA	NA	NA	NA	NA
Ifi204	ENSMUSG00000073489	coding	NA	NA	NA	4.4	chr1:173749384-173751627	0
Ifi207	ENSMUSG00000073490	coding	NA	NA	NA	10.2	chr1:173725123-173727408	0
Ifi213	ENSMUSG00000073491	coding	NA	NA	NA	NA	NA	NA
Sh2d1b2	ENSMUSG00000073494	coding	NA	NA	NA	NA	NA	NA
Dok6	ENSMUSG00000073514	coding	NA	NA	NA	NA	NA	NA
Gm10530	ENSMUSG00000073528	lncRNA	NA	NA	NA	NA	NA	NA
F830208F22Rik	ENSMUSG00000073529	lncRNA	NA	NA	NA	100	chr18:77794948-77795442	100
Pappa2	ENSMUSG00000073530	coding	NA	NA	NA	NA	NA	NA
Gm5532	ENSMUSG00000073535	lncRNA	NA	NA	NA	NA	NA	NA
E330020D12Rik	ENSMUSG00000073538	lncRNA	NA	NA	NA	57.2	chr1:153407690-153408336	57.2
Cep76	ENSMUSG00000073542	coding	2.6	chr18:67619754-67623136	0.2	1	chr18:67619754-67623136	0
Spink13	ENSMUSG00000073551	coding	NA	NA	NA	NA	NA	NA
Ppp1r12b	ENSMUSG00000073557	coding	NA	NA	NA	NA	NA	NA
Csnk1g3	ENSMUSG00000073563	coding	5.3	chr18:53948155-53948644	0	3.6	chr18:53948669-53953244	0
Prr16	ENSMUSG00000073565	coding	NA	NA	NA	NA	NA	NA
Arl14epl	ENSMUSG00000073568	coding	3.9	chr18:46926416-46928518	0.7	2.5	chr18:46926416-46928518	0.3
Gm10542	ENSMUSG00000073572	coding	NA	NA	NA	NA	NA	NA
Spink11	ENSMUSG00000073573	coding	NA	NA	NA	NA	NA	NA
Grxcr2	ENSMUSG00000073574	coding	NA	NA	NA	NA	NA	NA
Gm10545	ENSMUSG00000073594	lncRNA	NA	NA	NA	NA	NA	NA
1700066B19Rik	ENSMUSG00000073598	coding	NA	NA	NA	NA	NA	NA
Ecscr	ENSMUSG00000073599	coding	0	chr18:35716813-35717152	0	1.9	chr18:35713738-35715178	0
Serpinb3c	ENSMUSG00000073601	coding	NA	NA	NA	NA	NA	NA
Serpinb3b	ENSMUSG00000073602	coding	NA	NA	NA	NA	NA	NA
Gm6086	ENSMUSG00000073608	coding	NA	NA	NA	NA	NA	NA
D2hgdh	ENSMUSG00000073609	coding	13.6	chr1:93825320-93826284	0	11.5	chr1:93825320-93826284	0
Gm10549	ENSMUSG00000073610	NA	NA	NA	NA	NA	NA	NA
Cops9	ENSMUSG00000073616	coding	0.4	chr1:92637404-92639686	0.3	0.1	chr1:92637404-92639686	0.1
C130036L24Rik	ENSMUSG00000073627	lncRNA	NA	NA	NA	NA	NA	NA
Gm10552	ENSMUSG00000073628	lncRNA	NA	NA	NA	NA	NA	NA
Fbxo36	ENSMUSG00000073633	coding	6.7	chr1:84839969-84881091	0	13.5	chr1:84839969-84881091	0
Rab18	ENSMUSG00000073639	coding	0.7	chr18:6785006-6788479	0	0.3	chr18:6785006-6788479	0
Wdfy1	ENSMUSG00000073643	coding	5.9	chr1:79729711-79733799	0	3.2	chr1:79724758-79726565	0
Catip	ENSMUSG00000073650	coding	NA	NA	NA	NA	NA	NA
Apol7d	ENSMUSG00000073652	lncRNA	NA	NA	NA	NA	NA	NA
Gm10558	ENSMUSG00000073656	lncRNA	NA	NA	NA	NA	NA	NA
Crygb	ENSMUSG00000073658	coding	NA	NA	NA	NA	NA	NA
Nbeal1	ENSMUSG00000073664	coding	6.5	chr1:60319833-60328059	0	6.7	chr1:60242625-60244793	0
Hspe1	ENSMUSG00000073676	coding	0.5	chr1:55089216-55090712	0.3	0.2	chr1:55090803-55091069	0.1
Pgap1	ENSMUSG00000073678	coding	2.1	chr1:54486658-54490220	0	2.3	chr1:54481957-54486469	0
Tmem88b	ENSMUSG00000073680	coding	NA	NA	NA	NA	NA	NA
Gm10563	ENSMUSG00000073682	coding	NA	NA	NA	NA	NA	NA
Faap20	ENSMUSG00000073684	coding	7.5	chr4:155251037-155256134	1.5	4.5	chr4:155251037-155256134	1.4
Gm10564	ENSMUSG00000073686	lncRNA	NA	NA	NA	NA	NA	NA
Gm833	ENSMUSG00000073699	lncRNA	NA	NA	NA	NA	NA	NA
Klhl21	ENSMUSG00000073700	coding	4.3	chr4:152012706-152014306	0.9	1.7	chr4:152009964-152012299	1.5
Rpl31	ENSMUSG00000073702	coding	0.3	chr1:39371067-39371301	0	0.4	chr1:39371067-39371301	0
Apitd1	ENSMUSG00000073705	coding	3.6	chr4:149130220-149131638	0.8	3.4	chr4:149132383-149137475	0
Gm13125	ENSMUSG00000073721	coding	NA	NA	NA	NA	NA	NA
4931408C20Rik	ENSMUSG00000073722	coding	NA	NA	NA	NA	NA	NA
Lmbrd1	ENSMUSG00000073725	coding	6.7	chr1:24743948-24744255	0	7.3	chr1:24743948-24744255	0
Tmem51os1	ENSMUSG00000073728	lncRNA	NA	NA	NA	NA	NA	NA
AI507597	ENSMUSG00000073731	lncRNA	100	chr4:141614478-141614574	100	100	chr4:141614478-141614574	100
Rsg1	ENSMUSG00000073733	coding	15.4	chr4:141218675-141219836	15.4	NA	NA	NA
Defb18	ENSMUSG00000073735	coding	NA	NA	NA	NA	NA	NA
Gm16287	ENSMUSG00000073739	lncRNA	NA	NA	NA	NA	NA	NA
Gm7534	ENSMUSG00000073747	coding	NA	NA	NA	NA	NA	NA
5730409E04Rik	ENSMUSG00000073755	coding	NA	NA	NA	NA	NA	NA
Sh3d21	ENSMUSG00000073758	coding	14.3	chr4:126152119-126152205	0	NA	NA	NA
4933407E24Rik	ENSMUSG00000073759	lncRNA	NA	NA	NA	NA	NA	NA
4933427I04Rik	ENSMUSG00000073761	lncRNA	NA	NA	NA	NA	NA	NA
Gm12888	ENSMUSG00000073764	coding	NA	NA	NA	NA	NA	NA
Gm12863	ENSMUSG00000073765	lncRNA	NA	NA	NA	NA	NA	NA
Olfr1330	ENSMUSG00000073768	coding	NA	NA	NA	NA	NA	NA
Olfr1331	ENSMUSG00000073769	coding	NA	NA	NA	NA	NA	NA
Btbd19	ENSMUSG00000073771	coding	59.5	chr4:117123783-117125328	8.9	23.5	chr4:117122279-117123728	10
Kncn	ENSMUSG00000073774	coding	NA	NA	NA	NA	NA	NA
Faddos	ENSMUSG00000073778	lncRNA	NA	NA	NA	NA	NA	NA
Lrp8os2	ENSMUSG00000073779	lncRNA	NA	NA	NA	0	chr4:107816068-107822933	0
Gm6471	ENSMUSG00000073781	lncRNA	NA	NA	NA	NA	NA	NA
Gm10575	ENSMUSG00000073787	lncRNA	NA	NA	NA	NA	NA	NA
Efcab7	ENSMUSG00000073791	coding	NA	NA	NA	0	chr4:99911032-99912535	0
Alg6	ENSMUSG00000073792	coding	18.8	chr4:99738214-99739213	0	14.8	chr4:99753192-99761870	0
I0C0044D17Rik	ENSMUSG00000073794	coding	NA	NA	NA	NA	NA	NA
6430531B16Rik	ENSMUSG00000073795	coding	NA	NA	NA	NA	NA	NA
Cdkn2b	ENSMUSG00000073802	coding	NA	NA	NA	1.9	chr4:89307315-89310665	1.9
Nps	ENSMUSG00000073804	coding	NA	NA	NA	NA	NA	NA
Fam196a	ENSMUSG00000073805	coding	NA	NA	NA	NA	NA	NA
8030451A03Rik	ENSMUSG00000073821	lncRNA	NA	NA	NA	NA	NA	NA
Tufm	ENSMUSG00000073838	coding	5.2	chr7:126489704-126489791	0.4	1.3	chr7:126489704-126489791	0
Gm12542	ENSMUSG00000073843	lncRNA	NA	NA	NA	NA	NA	NA
Gm12526	ENSMUSG00000073846	lncRNA	NA	NA	NA	NA	NA	NA
Iqck	ENSMUSG00000073856	coding	NA	NA	NA	NA	NA	NA
Gm829	ENSMUSG00000073860	lncRNA	NA	NA	NA	NA	NA	NA
Gm5600	ENSMUSG00000073862	lncRNA	NA	NA	NA	NA	NA	NA
Olfr17	ENSMUSG00000073897	coding	NA	NA	NA	NA	NA	NA
Olfr713	ENSMUSG00000073898	coding	NA	NA	NA	NA	NA	NA
Olfr1532-ps1	ENSMUSG00000073899	coding	NA	NA	NA	NA	NA	NA
Olfr704	ENSMUSG00000073900	coding	NA	NA	NA	NA	NA	NA
Olfr703	ENSMUSG00000073901	coding	NA	NA	NA	NA	NA	NA
Olfr689	ENSMUSG00000073907	coding	NA	NA	NA	NA	NA	NA
Mob3b	ENSMUSG00000073910	coding	0	chr4:35084390-35157251	0	0	chr4:34986119-35083769	0
Olfr678	ENSMUSG00000073913	coding	NA	NA	NA	NA	NA	NA
Olfr677	ENSMUSG00000073914	coding	NA	NA	NA	NA	NA	NA
Olfr676	ENSMUSG00000073915	coding	NA	NA	NA	NA	NA	NA
Olfr669	ENSMUSG00000073916	coding	NA	NA	NA	NA	NA	NA
Olfr665	ENSMUSG00000073917	coding	NA	NA	NA	NA	NA	NA
Olfr661	ENSMUSG00000073920	coding	NA	NA	NA	NA	NA	NA
Olfr659	ENSMUSG00000073922	coding	NA	NA	NA	NA	NA	NA
Olfr657	ENSMUSG00000073923	coding	NA	NA	NA	NA	NA	NA
Olfr656	ENSMUSG00000073924	coding	NA	NA	NA	NA	NA	NA
Olfr652	ENSMUSG00000073927	coding	NA	NA	NA	NA	NA	NA
Olfr646	ENSMUSG00000073931	coding	NA	NA	NA	NA	NA	NA
Olfr641	ENSMUSG00000073932	coding	NA	NA	NA	NA	NA	NA
Olfr633	ENSMUSG00000073937	coding	NA	NA	NA	NA	NA	NA
Olfr632	ENSMUSG00000073938	coding	NA	NA	NA	NA	NA	NA
Olfr618	ENSMUSG00000073945	coding	NA	NA	NA	NA	NA	NA
Olfr617	ENSMUSG00000073946	coding	NA	NA	NA	NA	NA	NA
Olfr615	ENSMUSG00000073947	coding	NA	NA	NA	NA	NA	NA
Olfr606	ENSMUSG00000073949	coding	NA	NA	NA	NA	NA	NA
Olfr599	ENSMUSG00000073950	coding	NA	NA	NA	NA	NA	NA
Olfr598	ENSMUSG00000073951	coding	NA	NA	NA	NA	NA	NA
Olfr597	ENSMUSG00000073952	coding	NA	NA	NA	NA	NA	NA
Olfr596	ENSMUSG00000073953	coding	NA	NA	NA	NA	NA	NA
Olfr592	ENSMUSG00000073956	coding	NA	NA	NA	NA	NA	NA
Olfr584	ENSMUSG00000073959	coding	NA	NA	NA	NA	NA	NA
Olfr582	ENSMUSG00000073961	coding	NA	NA	NA	NA	NA	NA
Olfr576	ENSMUSG00000073962	coding	NA	NA	NA	NA	NA	NA
Olfr572	ENSMUSG00000073963	coding	NA	NA	NA	NA	NA	NA
Olfr570	ENSMUSG00000073964	coding	NA	NA	NA	NA	NA	NA
Olfr561	ENSMUSG00000073966	coding	NA	NA	NA	NA	NA	NA
Trim68	ENSMUSG00000073968	coding	NA	NA	NA	28.2	chr7:102680398-102681662	0
Olfr556	ENSMUSG00000073969	coding	NA	NA	NA	NA	NA	NA
Olfr554	ENSMUSG00000073971	coding	NA	NA	NA	NA	NA	NA
Olfr553	ENSMUSG00000073972	coding	NA	NA	NA	NA	NA	NA
Olfr552	ENSMUSG00000073973	coding	NA	NA	NA	NA	NA	NA
Olfr551	ENSMUSG00000073974	coding	NA	NA	NA	NA	NA	NA
Olfr550	ENSMUSG00000073975	coding	NA	NA	NA	NA	NA	NA
1700026J12Rik	ENSMUSG00000073976	lncRNA	NA	NA	NA	NA	NA	NA
Olfr549	ENSMUSG00000073977	coding	NA	NA	NA	NA	NA	NA
Olfr548-ps1	ENSMUSG00000073978	coding	NA	NA	NA	NA	NA	NA
Rhog	ENSMUSG00000073982	coding	0.8	chr7:102240313-102250044	0.8	0	chr7:102240313-102250044	0
Gm10602	ENSMUSG00000073985	lncRNA	76.5	chr7:101837418-101838801	76.5	NA	NA	NA
Ggh	ENSMUSG00000073987	coding	1.2	chr4:20058230-20063998	0	2.5	chr4:20058230-20063998	0
Ttpa	ENSMUSG00000073988	coding	2.9	chr4:20014785-20021191	0	4.3	chr4:20014785-20021191	0
Cnbd1	ENSMUSG00000073991	coding	NA	NA	NA	NA	NA	NA
Olfr521	ENSMUSG00000073997	coding	NA	NA	NA	NA	NA	NA
Olfr520	ENSMUSG00000073998	coding	NA	NA	NA	NA	NA	NA
Klhl40	ENSMUSG00000074001	coding	NA	NA	NA	NA	NA	NA
Gucy2d	ENSMUSG00000074003	coding	NA	NA	NA	NA	NA	NA
B3gnt6	ENSMUSG00000074004	coding	NA	NA	NA	NA	NA	NA
4632427E13Rik	ENSMUSG00000074024	lncRNA	NA	NA	NA	NA	NA	NA
Slc22a13	ENSMUSG00000074028	coding	NA	NA	NA	NA	NA	NA
4930520O04Rik	ENSMUSG00000074039	lncRNA	NA	NA	NA	NA	NA	NA
BC048644	ENSMUSG00000074052	lncRNA	NA	NA	NA	NA	NA	NA
Fbxw18	ENSMUSG00000074059	coding	NA	NA	NA	NA	NA	NA
Fbxw15	ENSMUSG00000074060	coding	NA	NA	NA	NA	NA	NA
Fbxw19	ENSMUSG00000074061	coding	NA	NA	NA	NA	NA	NA
Fbxw16	ENSMUSG00000074062	coding	NA	NA	NA	NA	NA	NA
Osgin1	ENSMUSG00000074063	coding	NA	NA	NA	NA	NA	NA
Mlycd	ENSMUSG00000074064	coding	NA	NA	NA	2.7	chr8:119402591-119407555	0
Gm10619	ENSMUSG00000074067	lncRNA	NA	NA	NA	NA	NA	NA
Fam169b	ENSMUSG00000074071	coding	8.8	chr7:68350417-68353608	0	15.4	chr7:68350417-68353608	0
Snrnp40	ENSMUSG00000074088	coding	0.9	chr4:130378169-130383393	0.1	0.4	chr4:130378169-130383393	0.1
Svip	ENSMUSG00000074093	coding	4.6	chr7:51999778-52003345	0	3.4	chr7:51999778-52003345	0
Mrgprx2	ENSMUSG00000074109	coding	NA	NA	NA	NA	NA	NA
Mrgpra9	ENSMUSG00000074111	coding	NA	NA	NA	NA	NA	NA
Gm10629	ENSMUSG00000074113	lncRNA	NA	NA	NA	NA	NA	NA
Ntf5	ENSMUSG00000074121	coding	NA	NA	NA	NA	NA	NA
Cmtm2a	ENSMUSG00000074127	coding	NA	NA	NA	NA	NA	NA
Gm10631	ENSMUSG00000074128	lncRNA	NA	NA	NA	NA	NA	NA
Rpl13a	ENSMUSG00000074129	coding	1.3	chr7:45126795-45126990	0.4	1	chr7:45127569-45128699	0.2
4930513N10Rik	ENSMUSG00000074136	lncRNA	20	chr8:95809181-95810230	20	NA	NA	NA
1700057G04Rik	ENSMUSG00000074139	coding	NA	NA	NA	NA	NA	NA
Il4i1	ENSMUSG00000074141	coding	NA	NA	NA	NA	NA	NA
Gm10634	ENSMUSG00000074149	lncRNA	NA	NA	NA	NA	NA	NA
Nlrc5	ENSMUSG00000074151	coding	NA	NA	NA	NA	NA	NA
Klk5	ENSMUSG00000074155	coding	NA	NA	NA	NA	NA	NA
Ces1h	ENSMUSG00000074156	coding	NA	NA	NA	NA	NA	NA
Zfp788	ENSMUSG00000074165	coding	75	chr7:41643433-41647490	0.3	50	chr7:41643433-41647490	0
AW146154	ENSMUSG00000074166	coding	0	chr7:41482627-41482832	0	0	chr7:41482627-41482832	0
Plekhf1	ENSMUSG00000074170	coding	1.7	chr7:38222159-38227940	1.7	5.9	chr7:38222159-38227940	5.9
Znhit6	ENSMUSG00000074182	coding	1.8	chr3:145576997-145578101	0.2	1.7	chr3:145578168-145578251	0
Zfp791	ENSMUSG00000074194	coding	NA	NA	NA	NA	NA	NA
Clca4b	ENSMUSG00000074195	coding	NA	NA	NA	NA	NA	NA
Krtdap	ENSMUSG00000074199	coding	0	chr7:30788023-30789504	0	NA	NA	NA
G430095P16Rik	ENSMUSG00000074203	coding	NA	NA	NA	NA	NA	NA
Adh6b	ENSMUSG00000074206	coding	NA	NA	NA	NA	NA	NA
Adh1	ENSMUSG00000074207	coding	NA	NA	NA	NA	NA	NA
Dnajb14	ENSMUSG00000074212	coding	4	chr3:137892954-137902186	0	4.7	chr3:137892954-137902186	0
2210011C24Rik	ENSMUSG00000074217	coding	15.7	chr8:84010773-84011140	6.9	NA	NA	NA
Cox7a1	ENSMUSG00000074218	coding	1.5	chr7:30185360-30185911	0.8	2.9	chr7:30184246-30185084	1.1
Gm10644	ENSMUSG00000074219	lncRNA	98.3	chr8:83934607-83934858	98.3	99	chr8:83934607-83934858	99
Zfp382	ENSMUSG00000074220	coding	15.3	chr7:30125842-30130700	0	NA	NA	NA
Zfp568	ENSMUSG00000074221	coding	6.3	chr7:29998211-30013842	0	3.9	chr7:29998211-30013842	0
Spint2	ENSMUSG00000074227	coding	3.5	chr7:29256838-29258167	0.2	2.8	chr7:29256838-29258167	0.2
Gm10649	ENSMUSG00000074235	lncRNA	NA	NA	NA	NA	NA	NA
Ap1ar	ENSMUSG00000074238	coding	3	chr3:127817007-127820759	0	5.1	chr3:127817007-127820759	0
Cib3	ENSMUSG00000074240	coding	NA	NA	NA	NA	NA	NA
Dda1	ENSMUSG00000074247	coding	5.7	chr8:71472118-71472194	1.5	2.4	chr8:71469326-71472036	1.5
4930432M17Rik	ENSMUSG00000074248	coding	NA	NA	NA	NA	NA	NA
Gramd2	ENSMUSG00000074259	coding	20	chr9:59712147-59713795	2.7	3.5	chr9:59716028-59716207	0
Erich4	ENSMUSG00000074261	coding	NA	NA	NA	NA	NA	NA
Amy1	ENSMUSG00000074264	coding	NA	NA	NA	NA	NA	NA
Rec114	ENSMUSG00000074269	coding	1.6	chr9:58657844-58660173	0.1	4.7	chr9:58657844-58660173	0
Ceacam1	ENSMUSG00000074272	coding	NA	NA	NA	NA	NA	NA
D930028M14Rik	ENSMUSG00000074274	lncRNA	NA	NA	NA	NA	NA	NA
Phldb3	ENSMUSG00000074277	coding	NA	NA	NA	NA	NA	NA
Gm12522	ENSMUSG00000074281	lncRNA	NA	NA	NA	NA	NA	NA
Zfp94	ENSMUSG00000074282	coding	NA	NA	NA	NA	NA	NA
Gm10658	ENSMUSG00000074284	lncRNA	16	chr9:57057802-57071608	16	NA	NA	NA
Gm10660	ENSMUSG00000074292	lncRNA	NA	NA	NA	NA	NA	NA
BC030870	ENSMUSG00000074300	coding	NA	NA	NA	NA	NA	NA
Gm10663	ENSMUSG00000074302	coding	NA	NA	NA	NA	NA	NA
Peak1	ENSMUSG00000074305	coding	10.3	chr9:56374440-56417940	0	4.3	chr9:56374440-56417940	0
Apoc4	ENSMUSG00000074336	coding	NA	NA	NA	NA	NA	NA
Ovgp1	ENSMUSG00000074340	coding	NA	NA	NA	NA	NA	NA
I830077J02Rik	ENSMUSG00000074342	coding	NA	NA	NA	NA	NA	NA
Gldnos	ENSMUSG00000074343	lncRNA	NA	NA	NA	NA	NA	NA
Tmigd3	ENSMUSG00000074344	coding	NA	NA	NA	NA	NA	NA
Tnfaip8l3	ENSMUSG00000074345	coding	NA	NA	NA	NA	NA	NA
Kcnd3os	ENSMUSG00000074346	lncRNA	NA	NA	NA	NA	NA	NA
Arhgap20os	ENSMUSG00000074354	lncRNA	NA	NA	NA	NA	NA	NA
AA386476	ENSMUSG00000074357	lncRNA	NA	NA	NA	NA	NA	NA
Ccdc61	ENSMUSG00000074358	coding	8.8	chr7:18892100-18892273	0.3	8.7	chr7:18892100-18892273	0.4
Psg23	ENSMUSG00000074359	coding	NA	NA	NA	NA	NA	NA
C5ar2	ENSMUSG00000074361	coding	NA	NA	NA	NA	NA	NA
Ehd2	ENSMUSG00000074364	coding	NA	NA	NA	0.5	chr7:15957904-15963379	0
Crxos	ENSMUSG00000074365	coding	1.7	chr7:15896258-15897403	0	7.7	chr7:15903008-15903699	0
Obox5	ENSMUSG00000074366	coding	NA	NA	NA	NA	NA	NA
Gm10680	ENSMUSG00000074373	lncRNA	NA	NA	NA	NA	NA	NA
Sult2a3	ENSMUSG00000074375	coding	NA	NA	NA	NA	NA	NA
Sult2a4	ENSMUSG00000074377	coding	NA	NA	NA	NA	NA	NA
Bsph1	ENSMUSG00000074378	coding	NA	NA	NA	NA	NA	NA
Gm10684	ENSMUSG00000074385	lncRNA	NA	NA	NA	NA	NA	NA
Gm5544	ENSMUSG00000074388	lncRNA	NA	NA	NA	NA	NA	NA
Foxr1	ENSMUSG00000074397	coding	2.7	chr9:44436279-44440756	2.7	NA	NA	NA
Gm15441	ENSMUSG00000074398	lncRNA	NA	NA	NA	NA	NA	NA
Zfp865	ENSMUSG00000074405	coding	95.3	chr7:5032208-5032762	31	26.9	chr7:5020656-5028990	26.9
Zfp628	ENSMUSG00000074406	coding	NA	NA	NA	NA	NA	NA
2610203C20Rik	ENSMUSG00000074415	lncRNA	NA	NA	NA	NA	NA	NA
Gm14548	ENSMUSG00000074417	coding	NA	NA	NA	NA	NA	NA
Gm15448	ENSMUSG00000074419	coding	NA	NA	NA	NA	NA	NA
Smcp	ENSMUSG00000074435	coding	NA	NA	NA	NA	NA	NA
Gm5615	ENSMUSG00000074448	coding	NA	NA	NA	NA	NA	NA
Pate2	ENSMUSG00000074452	coding	NA	NA	NA	NA	NA	NA
Defb33	ENSMUSG00000074454	coding	NA	NA	NA	NA	NA	NA
S100a16	ENSMUSG00000074457	coding	NA	NA	NA	0.5	chr3:90542173-90542364	0
Gm10701	ENSMUSG00000074465	lncRNA	NA	NA	NA	NA	NA	NA
Gm15417	ENSMUSG00000074466	lncRNA	NA	NA	NA	NA	NA	NA
Gm15348	ENSMUSG00000074469	lncRNA	NA	NA	NA	NA	NA	NA
Zfp872	ENSMUSG00000074472	coding	NA	NA	NA	NA	NA	NA
Spc24	ENSMUSG00000074476	coding	6.7	chr9:21756296-21757116	0.8	5.1	chr9:21756296-21757116	0.3
Mex3a	ENSMUSG00000074480	coding	1.5	chr3:88532849-88536072	1.5	1.6	chr3:88532849-88536072	1.6
Bglap3	ENSMUSG00000074489	coding	56.4	chr3:88371480-88372538	56.4	59.4	chr3:88369609-88370127	54.4
Clec4g	ENSMUSG00000074491	coding	NA	NA	NA	NA	NA	NA
A430078G23Rik	ENSMUSG00000074497	NA	NA	NA	NA	NA	NA	NA
Zfp558	ENSMUSG00000074500	coding	100	chr9:18455749-18456800	100	90	chr9:18455749-18456800	90
Ubtfl1	ENSMUSG00000074502	coding	NA	NA	NA	NA	NA	NA
Fat3	ENSMUSG00000074505	coding	NA	NA	NA	NA	NA	NA
Gm14340	ENSMUSG00000074507	lncRNA	NA	NA	NA	NA	NA	NA
Gm10706	ENSMUSG00000074508	lncRNA	NA	NA	NA	NA	NA	NA
Arfip1	ENSMUSG00000074513	coding	1.7	chr3:84527799-84534586	0	3.2	chr3:84527799-84534586	0
Gm14296	ENSMUSG00000074527	coding	NA	NA	NA	NA	NA	NA
Gm10714	ENSMUSG00000074555	lncRNA	NA	NA	NA	NA	NA	NA
Gcnt7	ENSMUSG00000074569	coding	NA	NA	NA	NA	NA	NA
Cass4	ENSMUSG00000074570	coding	NA	NA	NA	NA	NA	NA
Kcng1	ENSMUSG00000074575	coding	NA	NA	NA	NA	NA	NA
Fam65c	ENSMUSG00000074577	coding	NA	NA	NA	NA	NA	NA
Zfas1	ENSMUSG00000074578	lncRNA	21.8	chr2:167065481-167065686	8.6	17.6	chr2:167065218-167065433	5.1
Lekr1	ENSMUSG00000074579	coding	NA	NA	NA	NA	NA	NA
Arfgef2	ENSMUSG00000074582	coding	4.2	chr2:166890438-166891766	0	2.3	chr2:166890438-166891766	0
Ankub1	ENSMUSG00000074591	coding	NA	NA	NA	NA	NA	NA
Spint5	ENSMUSG00000074593	coding	0	chr2:164717165-164717974	0	NA	NA	NA
Wfdc9	ENSMUSG00000074594	coding	NA	NA	NA	NA	NA	NA
Wfdc6a	ENSMUSG00000074595	coding	NA	NA	NA	NA	NA	NA
Spint3	ENSMUSG00000074596	coding	NA	NA	NA	NA	NA	NA
Mgst2	ENSMUSG00000074604	coding	NA	NA	NA	NA	NA	NA
Tox2	ENSMUSG00000074607	coding	NA	NA	NA	NA	NA	NA
Gm826	ENSMUSG00000074623	coding	NA	NA	NA	NA	NA	NA
Arhgap40	ENSMUSG00000074625	coding	NA	NA	NA	NA	NA	NA
Mroh8	ENSMUSG00000074627	coding	NA	NA	NA	NA	NA	NA
Tldc2	ENSMUSG00000074628	coding	NA	NA	NA	NA	NA	NA
Tmem267	ENSMUSG00000074634	coding	NA	NA	NA	NA	NA	NA
Rdh16f2	ENSMUSG00000074639	coding	NA	NA	NA	NA	NA	NA
Cpne1	ENSMUSG00000074643	coding	6.5	chr2:156073662-156073798	0.2	1.8	chr2:156078824-156078899	0
6430550D23Rik	ENSMUSG00000074646	coding	NA	NA	NA	NA	NA	NA
Fam83c	ENSMUSG00000074647	coding	NA	NA	NA	NA	NA	NA
BC029722	ENSMUSG00000074649	coding	NA	NA	NA	2.8	chr2:155819084-155819165	2.8
Mcidas	ENSMUSG00000074651	coding	NA	NA	NA	NA	NA	NA
Myh7b	ENSMUSG00000074652	coding	NA	NA	NA	3.2	chr2:155633270-155633352	3.2
Lrrc31	ENSMUSG00000074653	coding	12.2	chr3:30691301-30695486	2	NA	NA	NA
Gm1527	ENSMUSG00000074655	coding	NA	NA	NA	NA	NA	NA
Eif2s2	ENSMUSG00000074656	coding	0.6	chr2:154872901-154873548	0.1	0.3	chr2:154876673-154877670	0.1
Kif5a	ENSMUSG00000074657	coding	69.7	chr10:127228422-127229744	0	60.5	chr10:127228422-127229744	0
A830092H15Rik	ENSMUSG00000074664	lncRNA	NA	NA	NA	NA	NA	NA
Bpifb4	ENSMUSG00000074665	coding	NA	NA	NA	NA	NA	NA
Ttll9	ENSMUSG00000074673	coding	NA	NA	NA	NA	NA	NA
Defb25	ENSMUSG00000074678	coding	NA	NA	NA	NA	NA	NA
Defb28	ENSMUSG00000074679	coding	NA	NA	NA	NA	NA	NA
Defb26	ENSMUSG00000074680	coding	NA	NA	NA	NA	NA	NA
Defb23	ENSMUSG00000074681	coding	NA	NA	NA	NA	NA	NA
Csnk2a1	ENSMUSG00000074698	coding	4.3	chr2:152272730-152274092	0	2.7	chr2:152272730-152274092	0
Rad21l	ENSMUSG00000074704	coding	NA	NA	NA	NA	NA	NA
Ccl28	ENSMUSG00000074715	coding	NA	NA	NA	NA	NA	NA
Zfp950	ENSMUSG00000074733	coding	100	chr19:61117289-61118226	0	0	chr19:61127068-61127437	0
Gm21994	ENSMUSG00000074735	coding	56.9	chr2:150255346-150255429	56.9	39.9	chr2:150255346-150255429	39.9
Syndig1	ENSMUSG00000074736	coding	3.3	chr2:149899976-149930904	3.3	NA	NA	NA
Pdzd8	ENSMUSG00000074746	coding	3.4	chr19:59301709-59305157	0.3	2.8	chr19:59301709-59305157	0
Kiz	ENSMUSG00000074749	coding	4.7	chr2:146891285-146935802	0	4.8	chr2:146969588-146969956	0
Gm14092	ENSMUSG00000074753	lncRNA	NA	NA	NA	NA	NA	NA
Gm561	ENSMUSG00000074754	coding	1	chr2:144594206-144595047	1	1.5	chr2:144594206-144595047	1.5
Gm5535	ENSMUSG00000074758	lncRNA	NA	NA	NA	NA	NA	NA
Macrod2os2	ENSMUSG00000074763	lncRNA	NA	NA	NA	NA	NA	NA
Sel1l2	ENSMUSG00000074764	coding	NA	NA	NA	NA	NA	NA
Ism1	ENSMUSG00000074766	coding	NA	NA	NA	NA	NA	NA
Bhmt	ENSMUSG00000074768	coding	NA	NA	NA	NA	NA	NA
Ankef1	ENSMUSG00000074771	coding	NA	NA	NA	NA	NA	NA
Gm10754	ENSMUSG00000074776	lncRNA	NA	NA	NA	NA	NA	NA
Ube2n	ENSMUSG00000074781	coding	1.9	chr10:95541452-95541637	0.1	0.9	chr10:95541452-95541637	0
4833422C13Rik	ENSMUSG00000074782	lncRNA	NA	NA	NA	NA	NA	NA
AU019990	ENSMUSG00000074783	lncRNA	NA	NA	NA	NA	NA	NA
Plxnc1	ENSMUSG00000074785	coding	NA	NA	NA	NA	NA	NA
Hspa12b	ENSMUSG00000074793	coding	NA	NA	NA	9.7	chr2:131143726-131144565	9.7
Arrdc3	ENSMUSG00000074794	coding	3.4	chr13:80891225-80891487	1	1.8	chr13:80891225-80891487	0
Slc4a11	ENSMUSG00000074796	coding	23.3	chr2:130690957-130691389	0	25	chr2:130686290-130686883	0
Itpa	ENSMUSG00000074797	coding	2.8	chr2:130675745-130679334	0.2	1.7	chr2:130675745-130679334	0.1
Gas2l3	ENSMUSG00000074802	coding	3.5	chr10:89436610-89443854	0	1.4	chr10:89433813-89434292	0
Il1bos	ENSMUSG00000074805	lncRNA	NA	NA	NA	NA	NA	NA
Spdye4c	ENSMUSG00000074812	coding	NA	NA	NA	NA	NA	NA
Gm14005	ENSMUSG00000074813	lncRNA	NA	NA	NA	NA	NA	NA
Pdzd7	ENSMUSG00000074818	coding	NA	NA	NA	NA	NA	NA
Rslcan18	ENSMUSG00000074824	coding	NA	NA	NA	NA	NA	NA
Itpripl1	ENSMUSG00000074825	coding	79.2	chr2:127141727-127141973	79.2	80.1	chr2:127141727-127141973	0
Gm10767	ENSMUSG00000074826	coding	NA	NA	NA	NA	NA	NA
2010315B03Rik	ENSMUSG00000074829	coding	NA	NA	NA	NA	NA	NA
2410141K09Rik	ENSMUSG00000074832	coding	NA	NA	NA	NA	NA	NA
Gm10770	ENSMUSG00000074837	coding	NA	NA	NA	NA	NA	NA
Gm10775	ENSMUSG00000074847	coding	NA	NA	NA	NA	NA	NA
Spata31d1c	ENSMUSG00000074849	coding	NA	NA	NA	NA	NA	NA
Hpse2	ENSMUSG00000074852	coding	NA	NA	NA	NA	NA	NA
BC025920	ENSMUSG00000074862	coding	100	chr10:81606985-81608138	100	NA	NA	NA
Platr25	ENSMUSG00000074863	coding	0.2	chr13:62705762-62706129	0.2	0.4	chr13:62705762-62706129	0.4
Zfp934	ENSMUSG00000074865	coding	NA	NA	NA	NA	NA	NA
Cts3	ENSMUSG00000074870	coding	NA	NA	NA	NA	NA	NA
Ctsm	ENSMUSG00000074871	coding	NA	NA	NA	NA	NA	NA
Ctxn2	ENSMUSG00000074872	coding	NA	NA	NA	NA	NA	NA
Ctla2b	ENSMUSG00000074874	coding	NA	NA	NA	NA	NA	NA
Spata5l1	ENSMUSG00000074876	lncRNA	5.9	chr2:122631760-122632518	5.9	1.4	chr2:122631760-122632518	1.4
Serf2	ENSMUSG00000074884	coding	0.2	chr2:121449442-121449974	0.2	0.3	chr2:121449442-121449974	0.3
Gm10782	ENSMUSG00000074885	lncRNA	NA	NA	NA	NA	NA	NA
Grk6	ENSMUSG00000074886	coding	11.7	chr13:55459148-55459781	0	14.3	chr13:55459148-55459781	0
B3galt5	ENSMUSG00000074892	coding	NA	NA	NA	NA	NA	NA
Eif4e1b	ENSMUSG00000074895	coding	NA	NA	NA	NA	NA	NA
Sptbn5	ENSMUSG00000074899	coding	NA	NA	NA	NA	NA	NA
Gm14207	ENSMUSG00000074912	lncRNA	NA	NA	NA	NA	NA	NA
Gm815	ENSMUSG00000074913	coding	NA	NA	NA	NA	NA	NA
Gm10787	ENSMUSG00000074919	lncRNA	NA	NA	NA	NA	NA	NA
Pak6	ENSMUSG00000074923	coding	NA	NA	NA	NA	NA	NA
Ptar1	ENSMUSG00000074925	coding	4.5	chr19:23708968-23717812	0	7.2	chr19:23708968-23717812	0
Grem1	ENSMUSG00000074934	coding	NA	NA	NA	0	chr2:113750156-113758490	0
Olfr1314	ENSMUSG00000074945	coding	NA	NA	NA	NA	NA	NA
Olfr1313	ENSMUSG00000074946	coding	NA	NA	NA	NA	NA	NA
Olfr1312	ENSMUSG00000074947	coding	NA	NA	NA	NA	NA	NA
Olfr1308	ENSMUSG00000074952	coding	NA	NA	NA	NA	NA	NA
Olfr1305	ENSMUSG00000074955	coding	NA	NA	NA	NA	NA	NA
Olfr1277	ENSMUSG00000074965	coding	NA	NA	NA	NA	NA	NA
Olfr1275	ENSMUSG00000074966	coding	NA	NA	NA	NA	NA	NA
Ano3	ENSMUSG00000074968	coding	0	chr2:110885046-110950057	0	NA	NA	NA
Wt1os	ENSMUSG00000074987	lncRNA	NA	NA	NA	NA	NA	NA
Gabrr3	ENSMUSG00000074991	coding	NA	NA	NA	NA	NA	NA
Qser1	ENSMUSG00000074994	coding	15.7	chr2:104770181-104776171	0	2.3	chr2:104762964-104765958	0
Olfr201	ENSMUSG00000074995	coding	NA	NA	NA	NA	NA	NA
Olfr199	ENSMUSG00000074996	coding	NA	NA	NA	NA	NA	NA
Pin1rt1	ENSMUSG00000074997	coding	NA	NA	NA	NA	NA	NA
Nrbf2	ENSMUSG00000075000	coding	2.9	chr10:67275655-67285096	2.6	4.2	chr10:67268167-67270105	1.1
Gm813	ENSMUSG00000075002	coding	NA	NA	NA	NA	NA	NA
Gm10799	ENSMUSG00000075006	coding	NA	NA	NA	NA	NA	NA
AW112010	ENSMUSG00000075010	lncRNA	NA	NA	NA	NA	NA	NA
Mir670hg	ENSMUSG00000075020	lncRNA	NA	NA	NA	NA	NA	NA
Accsl	ENSMUSG00000075023	coding	8.7	chr2:93864452-93865681	0.2	17.6	chr2:93855781-93856696	0
Gm10803	ENSMUSG00000075024	NA	NA	NA	NA	NA	NA	NA
Gm10804	ENSMUSG00000075025	lncRNA	NA	NA	NA	NA	NA	NA
4631405J19Rik	ENSMUSG00000075027	lncRNA	NA	NA	NA	NA	NA	NA
Prdm11	ENSMUSG00000075028	coding	NA	NA	NA	NA	NA	NA
4930558J22Rik	ENSMUSG00000075029	lncRNA	NA	NA	NA	NA	NA	NA
Nxpe3	ENSMUSG00000075033	coding	3.3	chr16:55866551-55890581	0	6.7	chr16:55849819-55860305	0
Zfp408	ENSMUSG00000075040	coding	48.2	chr2:91649426-91649703	0.7	76.3	chr2:91649426-91649703	0
4930431P03Rik	ENSMUSG00000075042	lncRNA	NA	NA	NA	NA	NA	NA
Yae1d1	ENSMUSG00000075054	coding	2.2	chr13:17991750-17993180	0.6	0.9	chr13:17991750-17993180	0.1
Olfr1272	ENSMUSG00000075061	coding	NA	NA	NA	NA	NA	NA
Olfr142	ENSMUSG00000075063	coding	NA	NA	NA	NA	NA	NA
Olfr1270	ENSMUSG00000075065	coding	NA	NA	NA	NA	NA	NA
Olfr140	ENSMUSG00000075068	coding	NA	NA	NA	NA	NA	NA
Olfr1264	ENSMUSG00000075069	coding	NA	NA	NA	NA	NA	NA
4932412D23Rik	ENSMUSG00000075070	lncRNA	NA	NA	NA	NA	NA	NA
Olfr48	ENSMUSG00000075072	coding	NA	NA	NA	NA	NA	NA
Olfr1256	ENSMUSG00000075073	coding	NA	NA	NA	NA	NA	NA
Olfr1254	ENSMUSG00000075074	coding	NA	NA	NA	NA	NA	NA
Olfr1253	ENSMUSG00000075075	coding	NA	NA	NA	NA	NA	NA
Olfr1250	ENSMUSG00000075078	coding	NA	NA	NA	NA	NA	NA
Olfr1249	ENSMUSG00000075079	coding	NA	NA	NA	NA	NA	NA
Olfr1247	ENSMUSG00000075081	coding	NA	NA	NA	NA	NA	NA
Olfr1243	ENSMUSG00000075084	coding	NA	NA	NA	NA	NA	NA
Olfr1242	ENSMUSG00000075085	coding	NA	NA	NA	NA	NA	NA
Olfr1241	ENSMUSG00000075086	coding	NA	NA	NA	NA	NA	NA
Olfr1239	ENSMUSG00000075088	coding	NA	NA	NA	NA	NA	NA
Olfr1234	ENSMUSG00000075090	coding	NA	NA	NA	NA	NA	NA
Olfr1233	ENSMUSG00000075091	coding	NA	NA	NA	NA	NA	NA
Olfr1232	ENSMUSG00000075092	coding	NA	NA	NA	NA	NA	NA
Olfr1231	ENSMUSG00000075093	coding	NA	NA	NA	NA	NA	NA
Olfr1229	ENSMUSG00000075095	coding	NA	NA	NA	NA	NA	NA
Olfr1226	ENSMUSG00000075097	coding	NA	NA	NA	NA	NA	NA
Olfr1224-ps1	ENSMUSG00000075099	coding	NA	NA	NA	NA	NA	NA
Olfr1223	ENSMUSG00000075100	coding	NA	NA	NA	NA	NA	NA
Olfr1222	ENSMUSG00000075101	coding	NA	NA	NA	NA	NA	NA
Olfr1221	ENSMUSG00000075102	coding	NA	NA	NA	NA	NA	NA
Olfr1219	ENSMUSG00000075104	coding	NA	NA	NA	NA	NA	NA
Olfr1218	ENSMUSG00000075105	coding	NA	NA	NA	NA	NA	NA
Olfr1216	ENSMUSG00000075107	coding	NA	NA	NA	NA	NA	NA
Olfr1214	ENSMUSG00000075110	coding	NA	NA	NA	NA	NA	NA
Gm13762	ENSMUSG00000075111	coding	NA	NA	NA	NA	NA	NA
Olfr1211	ENSMUSG00000075112	coding	NA	NA	NA	NA	NA	NA
Olfr1209	ENSMUSG00000075113	coding	NA	NA	NA	NA	NA	NA
Olfr1208	ENSMUSG00000075114	coding	NA	NA	NA	NA	NA	NA
Olfr1200	ENSMUSG00000075115	coding	NA	NA	NA	NA	NA	NA
Olfr1198	ENSMUSG00000075117	coding	NA	NA	NA	NA	NA	NA
Olfr1197	ENSMUSG00000075119	coding	NA	NA	NA	NA	NA	NA
Olfr1196	ENSMUSG00000075120	coding	NA	NA	NA	NA	NA	NA
Olfr1195	ENSMUSG00000075121	coding	NA	NA	NA	NA	NA	NA
Cd80	ENSMUSG00000075122	coding	14.8	chr16:38479346-38482619	0.6	0	chr16:38459290-38473865	0
Olfr1181	ENSMUSG00000075125	coding	NA	NA	NA	NA	NA	NA
Olfr1179	ENSMUSG00000075127	coding	NA	NA	NA	NA	NA	NA
Olfr1170	ENSMUSG00000075133	coding	NA	NA	NA	NA	NA	NA
Olfr1163	ENSMUSG00000075137	coding	NA	NA	NA	NA	NA	NA
Olfr1162	ENSMUSG00000075139	coding	NA	NA	NA	NA	NA	NA
Olfr73	ENSMUSG00000075140	coding	NA	NA	NA	NA	NA	NA
Olfr1157	ENSMUSG00000075143	coding	NA	NA	NA	NA	NA	NA
Olfr1156	ENSMUSG00000075144	coding	NA	NA	NA	NA	NA	NA
Olfr1155	ENSMUSG00000075145	coding	NA	NA	NA	NA	NA	NA
Olfr1154	ENSMUSG00000075146	coding	NA	NA	NA	NA	NA	NA
Olfr1138	ENSMUSG00000075149	coding	NA	NA	NA	NA	NA	NA
Olfr1137	ENSMUSG00000075150	coding	NA	NA	NA	NA	NA	NA
Olfr1135	ENSMUSG00000075153	coding	NA	NA	NA	NA	NA	NA
Olfr1133	ENSMUSG00000075155	coding	NA	NA	NA	NA	NA	NA
Olfr1111	ENSMUSG00000075158	coding	NA	NA	NA	NA	NA	NA
Olfr1110	ENSMUSG00000075159	coding	NA	NA	NA	NA	NA	NA
Olfr259	ENSMUSG00000075160	coding	NA	NA	NA	NA	NA	NA
Olfr1109	ENSMUSG00000075161	coding	NA	NA	NA	NA	NA	NA
Olfr1107	ENSMUSG00000075163	coding	NA	NA	NA	NA	NA	NA
Olfr1106	ENSMUSG00000075164	coding	NA	NA	NA	NA	NA	NA
Olfr1105	ENSMUSG00000075165	coding	NA	NA	NA	NA	NA	NA
Olfr1104	ENSMUSG00000075166	coding	NA	NA	NA	NA	NA	NA
Olfr1101	ENSMUSG00000075167	coding	NA	NA	NA	NA	NA	NA
Olfr1098	ENSMUSG00000075169	coding	NA	NA	NA	NA	NA	NA
Olfr1097	ENSMUSG00000075170	coding	NA	NA	NA	NA	NA	NA
Olfr1090	ENSMUSG00000075172	coding	NA	NA	NA	NA	NA	NA
Olfr1087	ENSMUSG00000075174	coding	NA	NA	NA	NA	NA	NA
Olfr1086	ENSMUSG00000075175	coding	NA	NA	NA	NA	NA	NA
Olfr1085	ENSMUSG00000075176	coding	NA	NA	NA	NA	NA	NA
Olfr1079	ENSMUSG00000075179	coding	NA	NA	NA	NA	NA	NA
F930017D23Rik	ENSMUSG00000075184	lncRNA	NA	NA	NA	NA	NA	NA
Olfr1058	ENSMUSG00000075186	coding	NA	NA	NA	NA	NA	NA
Olfr1056	ENSMUSG00000075188	coding	NA	NA	NA	NA	NA	NA
Olfr1055	ENSMUSG00000075189	coding	NA	NA	NA	NA	NA	NA
Olfr1054	ENSMUSG00000075190	coding	NA	NA	NA	NA	NA	NA
Olfr1051	ENSMUSG00000075193	coding	NA	NA	NA	NA	NA	NA
Olfr1048	ENSMUSG00000075195	coding	NA	NA	NA	NA	NA	NA
Olfr1047	ENSMUSG00000075196	coding	NA	NA	NA	NA	NA	NA
Olfr1046	ENSMUSG00000075197	coding	NA	NA	NA	NA	NA	NA
Olfr1045	ENSMUSG00000075198	coding	NA	NA	NA	NA	NA	NA
Olfr52	ENSMUSG00000075199	coding	NA	NA	NA	NA	NA	NA
Olfr1044	ENSMUSG00000075200	coding	NA	NA	NA	NA	NA	NA
Olfr1043	ENSMUSG00000075201	coding	NA	NA	NA	NA	NA	NA
Olfr1039	ENSMUSG00000075204	coding	NA	NA	NA	NA	NA	NA
Olfr1019	ENSMUSG00000075208	coding	NA	NA	NA	NA	NA	NA
Olfr1016	ENSMUSG00000075209	coding	NA	NA	NA	NA	NA	NA
Olfr1012	ENSMUSG00000075210	coding	NA	NA	NA	NA	NA	NA
Olfr1006	ENSMUSG00000075211	coding	NA	NA	NA	NA	NA	NA
Olfr1002	ENSMUSG00000075214	coding	NA	NA	NA	NA	NA	NA
Olfr1000	ENSMUSG00000075215	coding	NA	NA	NA	NA	NA	NA
4833423E24Rik	ENSMUSG00000075217	coding	NA	NA	NA	NA	NA	NA
Olfr994	ENSMUSG00000075219	coding	NA	NA	NA	NA	NA	NA
Olfr992	ENSMUSG00000075221	coding	NA	NA	NA	NA	NA	NA
Olfr987	ENSMUSG00000075223	coding	NA	NA	NA	NA	NA	NA
Lrrc55	ENSMUSG00000075224	coding	NA	NA	NA	NA	NA	NA
Ccdc162	ENSMUSG00000075225	coding	NA	NA	NA	NA	NA	NA
Ccdc58	ENSMUSG00000075229	coding	92.3	chr16:36081404-36082690	1	4.4	chr16:36085164-36089900	0.6
Amd1	ENSMUSG00000075232	coding	1.9	chr10:40293267-40294180	0.2	1.4	chr10:40293267-40294180	0.1
Fsip2	ENSMUSG00000075249	coding	NA	NA	NA	NA	NA	NA
Heg1	ENSMUSG00000075254	coding	NA	NA	NA	NA	NA	NA
Cerkl	ENSMUSG00000075256	coding	0	chr2:79355065-79361323	0	NA	NA	NA
Tnk2os	ENSMUSG00000075265	lncRNA	NA	NA	NA	NA	NA	NA
Cenpw	ENSMUSG00000075266	coding	1.7	chr10:30197227-30198465	0.8	2.9	chr10:30197227-30198465	1
Dfnb59	ENSMUSG00000075267	coding	NA	NA	NA	NA	NA	NA
Pde11a	ENSMUSG00000075270	coding	NA	NA	NA	NA	NA	NA
Haglr	ENSMUSG00000075277	lncRNA	NA	NA	NA	NA	NA	NA
Wipf1	ENSMUSG00000075284	coding	0	chr2:73444575-73447848	0	2.3	chr2:73434144-73434945	0
Gm1968	ENSMUSG00000075286	lncRNA	NA	NA	NA	NA	NA	NA
Carns1	ENSMUSG00000075289	coding	NA	NA	NA	NA	NA	NA
Aldh3b2	ENSMUSG00000075296	coding	NA	NA	NA	NA	NA	NA
H60b	ENSMUSG00000075297	coding	NA	NA	NA	NA	NA	NA
Erich2	ENSMUSG00000075302	coding	NA	NA	NA	NA	NA	NA
Sp5	ENSMUSG00000075304	coding	NA	NA	NA	3.8	chr2:70475317-70476023	3.8
Klhl41	ENSMUSG00000075307	coding	NA	NA	NA	NA	NA	NA
Gm1322	ENSMUSG00000075314	NA	NA	NA	NA	NA	NA	NA
Scn9a	ENSMUSG00000075316	coding	NA	NA	NA	NA	NA	NA
Scn2a	ENSMUSG00000075318	coding	NA	NA	NA	NA	NA	NA
Fign	ENSMUSG00000075324	coding	NA	NA	NA	NA	NA	NA
Gm13582	ENSMUSG00000075325	lncRNA	NA	NA	NA	NA	NA	NA
Zbtb2	ENSMUSG00000075327	coding	2.9	chr10:4374755-4387844	1.4	3	chr10:4369852-4374569	3
A930003A15Rik	ENSMUSG00000075330	coding	NA	NA	NA	NA	NA	NA
4930588K23Rik	ENSMUSG00000075335	lncRNA	NA	NA	NA	NA	NA	NA
Igll1	ENSMUSG00000075370	coding	20	chr16:16861135-16862428	20	NA	NA	NA
Rc3h2	ENSMUSG00000075376	coding	39.4	chr2:37375429-37376660	0	3.5	chr2:37379005-37381869	0
Olfr362	ENSMUSG00000075377	coding	NA	NA	NA	NA	NA	NA
Olfr361	ENSMUSG00000075378	coding	NA	NA	NA	NA	NA	NA
Olfr355	ENSMUSG00000075380	coding	NA	NA	NA	NA	NA	NA
Olfr353	ENSMUSG00000075382	coding	NA	NA	NA	NA	NA	NA
Olfr351	ENSMUSG00000075383	coding	NA	NA	NA	NA	NA	NA
Olfr3	ENSMUSG00000075384	coding	NA	NA	NA	NA	NA	NA
Olfr341	ENSMUSG00000075387	coding	NA	NA	NA	NA	NA	NA
2810410L24Rik	ENSMUSG00000075389	lncRNA	NA	NA	NA	NA	NA	NA
Hoxc4	ENSMUSG00000075394	coding	NA	NA	NA	NA	NA	NA
A630010A05Rik	ENSMUSG00000075395	coding	NA	NA	NA	NA	NA	NA
Krt76	ENSMUSG00000075402	coding	NA	NA	NA	NA	NA	NA
6030408B16Rik	ENSMUSG00000075408	coding	NA	NA	NA	NA	NA	NA
Prcd	ENSMUSG00000075410	coding	NA	NA	NA	NA	NA	NA
Fnbp1	ENSMUSG00000075415	coding	11.8	chr2:31053168-31054023	0	32.6	chr2:31028884-31033029	0
Gm14488	ENSMUSG00000075416	lncRNA	NA	NA	NA	NA	NA	NA
Smim6	ENSMUSG00000075420	coding	NA	NA	NA	NA	NA	NA
Gm13547	ENSMUSG00000075425	coding	NA	NA	NA	NA	NA	NA
Gm11691	ENSMUSG00000075431	lncRNA	NA	NA	NA	NA	NA	NA
Gm11681	ENSMUSG00000075437	lncRNA	NA	NA	NA	NA	NA	NA
4930594M22Rik	ENSMUSG00000075463	lncRNA	NA	NA	NA	NA	NA	NA
Dnlz	ENSMUSG00000075467	coding	4.7	chr2:26350559-26351334	4.2	4.7	chr2:26350559-26351334	4.5
Alg10b	ENSMUSG00000075470	coding	2.1	chr15:90225855-90227323	0.6	0.8	chr15:90225855-90227323	0.4
Commd6	ENSMUSG00000075486	coding	1	chr14:101640300-101640388	0.8	2.9	chr14:101637107-101640287	0.2
1700001L05Rik	ENSMUSG00000075511	lncRNA	6.4	chr15:83365514-83366989	6.4	2.6	chr15:83365514-83366989	2.6
Gm1587	ENSMUSG00000075512	lncRNA	NA	NA	NA	NA	NA	NA
Gm13375	ENSMUSG00000075514	lncRNA	41.7	chr2:20969384-20969473	41.7	NA	NA	NA
Cyp2d37-ps	ENSMUSG00000075517	pseudogene	NA	NA	NA	NA	NA	NA
Malrd1	ENSMUSG00000075520	coding	NA	NA	NA	NA	NA	NA
4930407I10Rik	ENSMUSG00000075524	coding	NA	NA	NA	NA	NA	NA
Aarsd1	ENSMUSG00000075528	coding	5.1	chr11:101411451-101411939	0.1	3.6	chr11:101411451-101411939	0.1
Gm13262	ENSMUSG00000075534	lncRNA	NA	NA	NA	NA	NA	NA
Urad	ENSMUSG00000075543	coding	NA	NA	NA	NA	NA	NA
Gm6878	ENSMUSG00000075549	lncRNA	NA	NA	NA	NA	NA	NA
Gm10863	ENSMUSG00000075555	lncRNA	86.1	chr15:79216225-79216755	86.1	NA	NA	NA
Gm17151	ENSMUSG00000075558	lncRNA	NA	NA	NA	NA	NA	NA
Rsph10b	ENSMUSG00000075569	coding	NA	NA	NA	NA	NA	NA
Krt26	ENSMUSG00000075570	coding	NA	NA	NA	NA	NA	NA
Defb30	ENSMUSG00000075571	coding	NA	NA	NA	NA	NA	NA
Defb43	ENSMUSG00000075572	coding	NA	NA	NA	NA	NA	NA
Defb47	ENSMUSG00000075573	coding	NA	NA	NA	NA	NA	NA
Defb48	ENSMUSG00000075574	coding	NA	NA	NA	NA	NA	NA
Gm12359	ENSMUSG00000075576	lncRNA	NA	NA	NA	NA	NA	NA
Gm11529	ENSMUSG00000075586	lncRNA	NA	NA	NA	NA	NA	NA
Hoxb2	ENSMUSG00000075588	coding	NA	NA	NA	NA	NA	NA
Gm11536	ENSMUSG00000075589	lncRNA	NA	NA	NA	NA	NA	NA
Nrbp2	ENSMUSG00000075590	coding	NA	NA	NA	16.1	chr15:76088753-76088864	5.9
Gm10874	ENSMUSG00000075591	lncRNA	NA	NA	NA	NA	NA	NA
Nynrin	ENSMUSG00000075592	coding	1.2	chr14:55854427-55862952	0.2	1.8	chr14:55866308-55868020	0
Gal3st4	ENSMUSG00000075593	coding	NA	NA	NA	NA	NA	NA
Zfp652	ENSMUSG00000075595	coding	6.6	chr11:95750148-95752874	0	5.7	chr11:95750148-95752874	0
Zc3h3	ENSMUSG00000075600	coding	9	chr15:75779136-75779279	0	4	chr15:75779439-75779513	0
Ly6a	ENSMUSG00000075602	coding	NA	NA	NA	1.2	chr15:74995480-74996451	1.2
Cyp11b1	ENSMUSG00000075604	coding	NA	NA	NA	NA	NA	NA
Slurp2	ENSMUSG00000075605	coding	NA	NA	NA	NA	NA	NA
Tmem92	ENSMUSG00000075610	coding	5	chr11:94779340-94779825	4.1	NA	NA	NA
Selenot	ENSMUSG00000075700	coding	1.1	chr3:58588534-58590166	0	0.6	chr3:58588534-58590166	0
Selenos	ENSMUSG00000075701	coding	2.2	chr7:66087272-66088766	0.2	2	chr7:66087272-66088766	0
Selenom	ENSMUSG00000075702	coding	1.6	chr11:3516521-3516841	0	1.8	chr11:3516521-3516841	0.2
Selenoi	ENSMUSG00000075703	coding	5.2	chr5:30265524-30266900	0	2.4	chr5:30257821-30263070	0
Txnrd2	ENSMUSG00000075704	coding	16.5	chr16:18437647-18438318	0	8.6	chr16:18437647-18438318	0
Msrb1	ENSMUSG00000075705	coding	44.1	chr17:24741938-24742309	0.2	51.6	chr17:24741938-24742309	0.3
Gpx4	ENSMUSG00000075706	coding	0.9	chr10:80055120-80055922	0.3	0.6	chr10:80053716-80054513	0.2
Ywhaq	ENSMUSG00000076432	coding	0.2	chr12:21398365-21416797	0	0.1	chr12:21396446-21398240	0
Cep295nl	ENSMUSG00000076433	coding	NA	NA	NA	NA	NA	NA
Wfdc3	ENSMUSG00000076434	coding	NA	NA	NA	NA	NA	NA
Acsf2	ENSMUSG00000076435	coding	3	chr11:94571681-94572225	0	5.7	chr11:94562919-94569309	0
Selenoh	ENSMUSG00000076437	coding	2.3	chr2:84669398-84669986	0.4	3.3	chr2:84669398-84669986	0.2
Mog	ENSMUSG00000076439	coding	NA	NA	NA	NA	NA	NA
Ass1	ENSMUSG00000076441	coding	0.4	chr2:31514836-31518725	0	0.3	chr2:31470340-31474706	0
Trbv1	ENSMUSG00000076461	other	NA	NA	NA	NA	NA	NA
Trbv2	ENSMUSG00000076462	other	NA	NA	NA	NA	NA	NA
Trbv3	ENSMUSG00000076463	other	NA	NA	NA	NA	NA	NA
Trbv13-1	ENSMUSG00000076467	other	NA	NA	NA	NA	NA	NA
Trbv13-2	ENSMUSG00000076469	other	NA	NA	NA	NA	NA	NA
Trbv13-3	ENSMUSG00000076470	other	NA	NA	NA	NA	NA	NA
Trbv14	ENSMUSG00000076471	other	NA	NA	NA	NA	NA	NA
Trbv15	ENSMUSG00000076472	other	NA	NA	NA	NA	NA	NA
Trbv16	ENSMUSG00000076473	other	NA	NA	NA	NA	NA	NA
Trbv17	ENSMUSG00000076474	other	NA	NA	NA	NA	NA	NA
Trbv19	ENSMUSG00000076475	other	NA	NA	NA	NA	NA	NA
Trbv20	ENSMUSG00000076476	other	NA	NA	NA	NA	NA	NA
Trbv21	ENSMUSG00000076477	other	NA	NA	NA	NA	NA	NA
Trbv23	ENSMUSG00000076478	other	NA	NA	NA	NA	NA	NA
Trbv26	ENSMUSG00000076479	other	NA	NA	NA	NA	NA	NA
Trbv29	ENSMUSG00000076480	other	NA	NA	NA	NA	NA	NA
Trbv30	ENSMUSG00000076481	other	NA	NA	NA	NA	NA	NA
Trbc1	ENSMUSG00000076490	other	NA	NA	NA	NA	NA	NA
Trbc2	ENSMUSG00000076498	other	NA	NA	NA	NA	NA	NA
Trbv31	ENSMUSG00000076499	other	NA	NA	NA	NA	NA	NA
Igkv9-123	ENSMUSG00000076512	other	NA	NA	NA	NA	NA	NA
Igkv2-112	ENSMUSG00000076518	other	NA	NA	NA	NA	NA	NA
Igkv16-104	ENSMUSG00000076522	other	NA	NA	NA	NA	NA	NA
Igkv15-103	ENSMUSG00000076523	other	NA	NA	NA	NA	NA	NA
Igkv1-99	ENSMUSG00000076525	other	NA	NA	NA	NA	NA	NA
Igkv12-98	ENSMUSG00000076526	other	NA	NA	NA	NA	NA	NA
Igkv4-92	ENSMUSG00000076531	other	NA	NA	NA	NA	NA	NA
Igkv4-91	ENSMUSG00000076532	other	NA	NA	NA	NA	NA	NA
Igkv4-90	ENSMUSG00000076533	other	NA	NA	NA	NA	NA	NA
Igkv12-89	ENSMUSG00000076534	other	100	chr6:68835144-68835267	100	NA	NA	NA
Igkv1-88	ENSMUSG00000076535	other	NA	NA	NA	NA	NA	NA
Igkv4-86	ENSMUSG00000076536	other	NA	NA	NA	NA	NA	NA
Igkv4-81	ENSMUSG00000076539	other	NA	NA	NA	NA	NA	NA
Igkv4-57-1	ENSMUSG00000076555	other	NA	NA	NA	NA	NA	NA
Igkv4-50	ENSMUSG00000076562	other	NA	NA	NA	NA	NA	NA
Igkv5-48	ENSMUSG00000076563	other	NA	NA	NA	NA	NA	NA
Igkv5-39	ENSMUSG00000076569	other	NA	NA	NA	NA	NA	NA
Igkv12-38	ENSMUSG00000076570	other	NA	NA	NA	NA	NA	NA
Igkv5-37	ENSMUSG00000076571	other	NA	NA	NA	NA	NA	NA
Igkv18-36	ENSMUSG00000076572	other	NA	NA	NA	NA	NA	NA
Igkv1-35	ENSMUSG00000076573	other	NA	NA	NA	NA	NA	NA
Igkv7-33	ENSMUSG00000076575	other	NA	NA	NA	NA	NA	NA
Igkv6-32	ENSMUSG00000076576	other	NA	NA	NA	NA	NA	NA
Igkv8-27	ENSMUSG00000076580	other	NA	NA	NA	NA	NA	NA
Igkv8-24	ENSMUSG00000076583	other	NA	NA	NA	NA	NA	NA
Ighg2c	ENSMUSG00000076612	other	NA	NA	NA	NA	NA	NA
Ighg2b	ENSMUSG00000076613	other	NA	NA	NA	NA	NA	NA
Ighg1	ENSMUSG00000076614	other	NA	NA	NA	NA	NA	NA
Ighg3	ENSMUSG00000076615	other	NA	NA	NA	NA	NA	NA
Ighm	ENSMUSG00000076617	other	NA	NA	NA	NA	NA	NA
Ighv5-2	ENSMUSG00000076633	other	NA	NA	NA	NA	NA	NA
Ighv7-3	ENSMUSG00000076652	other	NA	NA	NA	NA	NA	NA
Ighv7-2	ENSMUSG00000076653	other	NA	NA	NA	NA	NA	NA
Ighv4-1	ENSMUSG00000076655	other	NA	NA	NA	NA	NA	NA
Ighv16-1	ENSMUSG00000076661	other	NA	NA	NA	NA	NA	NA
Ighv7-1	ENSMUSG00000076665	other	NA	NA	NA	NA	NA	NA
Ighv7-4	ENSMUSG00000076668	other	NA	NA	NA	NA	NA	NA
Ighv3-5	ENSMUSG00000076670	other	NA	NA	NA	NA	NA	NA
Ighv13-2	ENSMUSG00000076671	other	NA	NA	NA	NA	NA	NA
Ighv3-6	ENSMUSG00000076672	other	NA	NA	NA	NA	NA	NA
Ighv3-8	ENSMUSG00000076674	other	NA	NA	NA	NA	NA	NA
Ighv12-3	ENSMUSG00000076676	other	NA	NA	NA	NA	NA	NA
Ighv6-3	ENSMUSG00000076677	other	NA	NA	NA	NA	NA	NA
Ighv6-6	ENSMUSG00000076680	other	NA	NA	NA	NA	NA	NA
Ighv15-2	ENSMUSG00000076688	other	NA	NA	NA	NA	NA	NA
Ighv1-47	ENSMUSG00000076709	other	NA	NA	NA	NA	NA	NA
Ighv1-49	ENSMUSG00000076710	other	NA	NA	NA	NA	NA	NA
Ighv8-12	ENSMUSG00000076731	other	NA	NA	NA	NA	NA	NA
Tcrg-V7	ENSMUSG00000076744	other	NA	NA	NA	NA	NA	NA
Tcrg-V4	ENSMUSG00000076745	other	NA	NA	NA	NA	NA	NA
Tcrg-V6	ENSMUSG00000076746	other	NA	NA	NA	NA	NA	NA
Tcrg-V5	ENSMUSG00000076747	other	NA	NA	NA	NA	NA	NA
Tcrg-C4	ENSMUSG00000076757	other	NA	NA	NA	NA	NA	NA
Trav1	ENSMUSG00000076758	other	NA	NA	NA	NA	NA	NA
Trav2	ENSMUSG00000076759	other	NA	NA	NA	NA	NA	NA
Trav5-1	ENSMUSG00000076761	other	NA	NA	NA	NA	NA	NA
Trav6-1	ENSMUSG00000076762	other	NA	NA	NA	NA	NA	NA
Trav6-2	ENSMUSG00000076764	other	NA	NA	NA	NA	NA	NA
Trav6n-5	ENSMUSG00000076800	other	NA	NA	NA	NA	NA	NA
Trav4-2	ENSMUSG00000076826	other	NA	NA	NA	NA	NA	NA
Trav18	ENSMUSG00000076861	other	NA	NA	NA	NA	NA	NA
Trav19	ENSMUSG00000076862	other	NA	NA	NA	NA	NA	NA
Trav21-dv12	ENSMUSG00000076863	other	NA	NA	NA	NA	NA	NA
Trdv1	ENSMUSG00000076864	other	NA	NA	NA	NA	NA	NA
Trdv2-1	ENSMUSG00000076865	other	NA	NA	NA	NA	NA	NA
Trdv2-2	ENSMUSG00000076866	other	NA	NA	NA	NA	NA	NA
Trdv4	ENSMUSG00000076867	other	NA	NA	NA	NA	NA	NA
Trdv5	ENSMUSG00000076873	other	NA	NA	NA	NA	NA	NA
Trac	ENSMUSG00000076928	other	NA	NA	NA	NA	NA	NA
Iglv1	ENSMUSG00000076934	other	NA	NA	NA	NA	NA	NA
Iglv3	ENSMUSG00000076939	other	NA	NA	NA	NA	NA	NA
Iglv2	ENSMUSG00000076940	other	NA	NA	NA	NA	NA	NA
Rab11b	ENSMUSG00000077450	coding	1.8	chr17:33748591-33748866	0	4.6	chr17:33749978-33760222	0
Olfr828	ENSMUSG00000078116	coding	NA	NA	NA	NA	NA	NA
F630028O10Rik	ENSMUSG00000078122	lncRNA	NA	NA	NA	NA	NA	NA
Fam170b	ENSMUSG00000078127	coding	NA	NA	NA	NA	NA	NA
Gm17344	ENSMUSG00000078143	lncRNA	NA	NA	NA	NA	NA	NA
Erich3	ENSMUSG00000078161	coding	NA	NA	NA	NA	NA	NA
Gm17374	ENSMUSG00000078197	coding	NA	NA	NA	NA	NA	NA
Olfr364-ps1	ENSMUSG00000078198	coding	NA	NA	NA	NA	NA	NA
Airn	ENSMUSG00000078247	lncRNA	NA	NA	NA	NA	NA	NA
AI593442	ENSMUSG00000078307	coding	NA	NA	NA	NA	NA	NA
Gm7293	ENSMUSG00000078308	lncRNA	NA	NA	NA	NA	NA	NA
Gm14762	ENSMUSG00000078314	lncRNA	NA	NA	NA	NA	NA	NA
Tex13c1	ENSMUSG00000078320	coding	NA	NA	NA	NA	NA	NA
Smim1	ENSMUSG00000078350	coding	NA	NA	NA	8.6	chr4:154023454-154023687	8.6
Olfr141	ENSMUSG00000078420	coding	NA	NA	NA	NA	NA	NA
Sarnp	ENSMUSG00000078427	coding	0.4	chr10:128872511-128877332	0	0.2	chr10:128848790-128851156	0
Ctdsp2	ENSMUSG00000078429	coding	1.1	chr10:126995948-126996025	0.1	0.7	chr10:126993909-126995854	0
AU041133	ENSMUSG00000078435	coding	17.9	chr10:82150278-82150705	17.9	NA	NA	NA
Smim24	ENSMUSG00000078439	coding	NA	NA	NA	NA	NA	NA
Dohh	ENSMUSG00000078440	coding	3.3	chr10:81387481-81387706	0.6	5.1	chr10:81387481-81387706	0.1
Ccdc105	ENSMUSG00000078442	coding	NA	NA	NA	NA	NA	NA
Gm10941	ENSMUSG00000078444	lncRNA	NA	NA	NA	NA	NA	NA
Ppil6	ENSMUSG00000078451	coding	NA	NA	NA	NA	NA	NA
Abracl	ENSMUSG00000078453	coding	1.2	chr10:18018906-18023066	0.5	0.2	chr10:18011817-18018838	0.2
Gm10944	ENSMUSG00000078481	coding	NA	NA	NA	NA	NA	NA
Plekhn1	ENSMUSG00000078485	coding	NA	NA	NA	72.7	chr4:156225673-156228216	0
Perm1	ENSMUSG00000078486	coding	NA	NA	NA	NA	NA	NA
Ankrd65	ENSMUSG00000078487	coding	NA	NA	NA	NA	NA	NA
Gm10945	ENSMUSG00000078488	coding	NA	NA	NA	NA	NA	NA
Gm17106	ENSMUSG00000078489	lncRNA	NA	NA	NA	NA	NA	NA
Cfap74	ENSMUSG00000078490	coding	6.7	chr4:155418991-155420246	3	7.1	chr4:155415766-155418619	3.2
Gm13090	ENSMUSG00000078491	coding	NA	NA	NA	NA	NA	NA
1700045H11Rik	ENSMUSG00000078492	lncRNA	NA	NA	NA	NA	NA	NA
Gm13201	ENSMUSG00000078494	lncRNA	NA	NA	NA	NA	NA	NA
Zfp982	ENSMUSG00000078496	coding	0	chr4:147510880-147512344	0	1.4	chr4:147507641-147510752	0
Zfp990	ENSMUSG00000078503	coding	NA	NA	NA	NA	NA	NA
Gm438	ENSMUSG00000078504	coding	NA	NA	NA	NA	NA	NA
Gm436	ENSMUSG00000078505	coding	NA	NA	NA	NA	NA	NA
Gm13124	ENSMUSG00000078506	coding	NA	NA	NA	NA	NA	NA
Aadacl3	ENSMUSG00000078507	coding	NA	NA	NA	NA	NA	NA
Gm13101	ENSMUSG00000078510	coding	NA	NA	NA	NA	NA	NA
Ddi2	ENSMUSG00000078515	coding	3.8	chr4:141698859-141703111	0.2	2.2	chr4:141698859-141703111	0
Emc1	ENSMUSG00000078517	coding	18.7	chr4:139365668-139366374	0	9	chr4:139365668-139366374	0
Gm13030	ENSMUSG00000078518	coding	NA	NA	NA	NA	NA	NA
2310026L22Rik	ENSMUSG00000078519	lncRNA	NA	NA	NA	NA	NA	NA
Cela3a	ENSMUSG00000078520	coding	NA	NA	NA	NA	NA	NA
Aunip	ENSMUSG00000078521	coding	1.1	chr4:134511170-134521471	0.9	1.8	chr4:134511170-134521471	0
Gm831	ENSMUSG00000078531	lncRNA	NA	NA	NA	NA	NA	NA
Nkain1	ENSMUSG00000078532	coding	4.2	chr4:130534046-130537260	0.1	3.2	chr4:130534046-130537260	0
B020031M17Rik	ENSMUSG00000078537	coding	3.6	chr13:119950097-119950621	3.6	0.8	chr13:119950097-119950621	0.8
Zfp995	ENSMUSG00000078546	coding	11	chr17:21881095-21881957	11	NA	NA	NA
Dcdc2b	ENSMUSG00000078552	coding	NA	NA	NA	NA	NA	NA
Fam229a	ENSMUSG00000078554	coding	NA	NA	NA	NA	NA	NA
Bnip3	ENSMUSG00000078566	coding	2.4	chr7:138891961-138894379	0	1.2	chr7:138891961-138894379	0.1
1110065P20Rik	ENSMUSG00000078570	coding	7.4	chr4:124849963-124850231	7.4	13	chr4:124849963-124850231	13
Ndufaf8	ENSMUSG00000078572	coding	3.5	chr11:120099066-120099147	0.2	1.9	chr11:120099066-120099147	0
Gm12887	ENSMUSG00000078575	coding	NA	NA	NA	NA	NA	NA
Gm12886	ENSMUSG00000078576	coding	NA	NA	NA	NA	NA	NA
Tmco2	ENSMUSG00000078577	coding	NA	NA	NA	NA	NA	NA
Ube2d3	ENSMUSG00000078578	coding	2.3	chr3:135455378-135458797	0.1	1.2	chr3:135455378-135458797	0
E430018J23Rik	ENSMUSG00000078580	coding	NA	NA	NA	NA	NA	NA
AU022252	ENSMUSG00000078584	coding	1.9	chr4:119228114-119232353	0.2	1.2	chr4:119228114-119232353	0
Ccdc24	ENSMUSG00000078588	coding	NA	NA	NA	NA	NA	NA
Hs3st4	ENSMUSG00000078591	coding	NA	NA	NA	NA	NA	NA
1700042G07Rik	ENSMUSG00000078593	coding	NA	NA	NA	NA	NA	NA
Cyp4a12b	ENSMUSG00000078597	coding	NA	NA	NA	NA	NA	NA
Skint5	ENSMUSG00000078598	coding	NA	NA	NA	NA	NA	NA
Skint8	ENSMUSG00000078599	coding	NA	NA	NA	NA	NA	NA
1700092K14Rik	ENSMUSG00000078600	lncRNA	NA	NA	NA	NA	NA	NA
Gm12525	ENSMUSG00000078601	lncRNA	NA	NA	NA	NA	NA	NA
Gm10961	ENSMUSG00000078604	coding	NA	NA	NA	NA	NA	NA
E030025P04Rik	ENSMUSG00000078605	coding	NA	NA	NA	NA	NA	NA
1810010H24Rik	ENSMUSG00000078607	coding	NA	NA	NA	NA	NA	NA
Gm5901	ENSMUSG00000078611	coding	100	chr7:105375170-105377098	100	100	chr7:105375170-105377098	100
1700024P16Rik	ENSMUSG00000078612	coding	NA	NA	NA	NA	NA	NA
Trim30c	ENSMUSG00000078616	coding	NA	NA	NA	NA	NA	NA
4930456L15Rik	ENSMUSG00000078618	lncRNA	NA	NA	NA	NA	NA	NA
Smarcd2	ENSMUSG00000078619	coding	9.2	chr11:106267519-106272492	0.1	3.9	chr11:106267519-106272492	0
Gm10964	ENSMUSG00000078620	coding	NA	NA	NA	NA	NA	NA
Hbb-bh2	ENSMUSG00000078621	coding	NA	NA	NA	NA	NA	NA
Ccdc47	ENSMUSG00000078622	coding	9.7	chr11:106201017-106202010	0	11	chr11:106201017-106202010	0
Gm12789	ENSMUSG00000078625	coding	NA	NA	NA	NA	NA	NA
Gm12790	ENSMUSG00000078626	coding	NA	NA	NA	NA	NA	NA
2020-03-10	ENSMUSG00000078627	coding	NA	NA	NA	NA	NA	NA
Tomt	ENSMUSG00000078630	coding	98.8	chr7:101900624-101901101	98.8	100	chr7:101900624-101901101	100
Lrrc37a	ENSMUSG00000078632	coding	NA	NA	NA	NA	NA	NA
1700028N14Rik	ENSMUSG00000078635	lncRNA	NA	NA	NA	NA	NA	NA
Gm12695	ENSMUSG00000078639	coding	NA	NA	NA	NA	NA	NA
Gm11627	ENSMUSG00000078640	coding	35.1	chr11:102578896-102578987	10.7	10.5	chr11:102576798-102578749	10.5
Gm17546	ENSMUSG00000078648	lncRNA	NA	NA	NA	NA	NA	NA
G6pc	ENSMUSG00000078650	coding	NA	NA	NA	NA	NA	NA
Aoc2	ENSMUSG00000078651	coding	NA	NA	NA	56.5	chr11:101326684-101328343	56.5
Psme3	ENSMUSG00000078652	coding	2.1	chr11:101319505-101319911	0.3	0.8	chr11:101319505-101319911	0
Cntd1	ENSMUSG00000078653	coding	NA	NA	NA	42.9	chr11:101285810-101286853	42.9
Gm10972	ENSMUSG00000078655	NA	NA	NA	NA	NA	NA	NA
Vps25	ENSMUSG00000078656	coding	2.3	chr11:101254997-101256008	0.4	1.5	chr11:101253808-101254030	0.6
Crnn	ENSMUSG00000078657	coding	NA	NA	NA	NA	NA	NA
Fam174b	ENSMUSG00000078670	coding	1.7	chr7:73740829-73766486	1.7	NA	NA	NA
Chd2	ENSMUSG00000078671	coding	17	chr7:73540905-73541245	0	11.7	chr7:73540905-73541245	0
Mup20	ENSMUSG00000078672	coding	NA	NA	NA	NA	NA	NA
Casc3	ENSMUSG00000078676	coding	7.7	chr11:98827637-98828554	0.3	3.7	chr11:98827637-98828554	0
Gm10974	ENSMUSG00000078677	coding	NA	NA	NA	NA	NA	NA
Tm2d3	ENSMUSG00000078681	coding	24.9	chr7:65693944-65695142	0.9	11.1	chr7:65693944-65695142	0.5
Mup6	ENSMUSG00000078689	coding	0	chr4:60004112-60004813	0	1.5	chr4:60006235-60007019	0
Cisd3	ENSMUSG00000078695	coding	1.8	chr11:97686216-97686500	1.8	1.2	chr11:97686621-97688267	0
Mrgpra3	ENSMUSG00000078698	coding	NA	NA	NA	NA	NA	NA
D030028A08Rik	ENSMUSG00000078700	lncRNA	NA	NA	NA	NA	NA	NA
Gm53	ENSMUSG00000078706	lncRNA	3.5	chr11:96251814-96261611	3.5	NA	NA	NA
Tomm5	ENSMUSG00000078713	coding	0.6	chr4:45105645-45107912	0.6	1	chr4:45105645-45107912	1
Tmem8b	ENSMUSG00000078716	coding	NA	NA	NA	NA	NA	NA
Msmp	ENSMUSG00000078719	coding	100	chr4:43583922-43584138	100	100	chr4:43583922-43584138	100
Gm12394	ENSMUSG00000078722	coding	NA	NA	NA	NA	NA	NA
Gm20878	ENSMUSG00000078747	coding	NA	NA	NA	NA	NA	NA
Scgb1b30	ENSMUSG00000078752	coding	NA	NA	NA	NA	NA	NA
Scgb1b24	ENSMUSG00000078753	coding	NA	NA	NA	NA	NA	NA
Scgb2b3	ENSMUSG00000078754	coding	NA	NA	NA	NA	NA	NA
Haus5	ENSMUSG00000078762	coding	13.6	chr7:30658666-30658852	0.2	11.6	chr7:30658666-30658852	0
Slfn1	ENSMUSG00000078763	coding	NA	NA	NA	NA	NA	NA
Zfp566	ENSMUSG00000078768	coding	11.2	chr7:30078619-30081090	1.6	11.6	chr7:30078619-30081090	0
Evi2a	ENSMUSG00000078771	coding	NA	NA	NA	NA	NA	NA
Gm12353	ENSMUSG00000078772	coding	NA	NA	NA	NA	NA	NA
Rad54b	ENSMUSG00000078773	coding	26.3	chr4:11610566-11612371	0	38.5	chr4:11610566-11612371	0
9530053A07Rik	ENSMUSG00000078776	coding	NA	NA	NA	NA	NA	NA
Zfp59	ENSMUSG00000078779	coding	7.6	chr7:27838710-27842834	0.8	9.8	chr7:27838710-27842834	0
Gm5150	ENSMUSG00000078780	coding	NA	NA	NA	NA	NA	NA
Gm9733	ENSMUSG00000078783	coding	NA	NA	NA	NA	NA	NA
1810022K09Rik	ENSMUSG00000078784	coding	10.6	chr3:14609658-14611016	0.7	3.5	chr3:14606409-14607176	0.4
BC024978	ENSMUSG00000078786	coding	86.7	chr7:27204012-27204378	0	94.5	chr7:27204012-27204378	0
Cyp2t4	ENSMUSG00000078787	coding	NA	NA	NA	NA	NA	NA
Dph1	ENSMUSG00000078789	coding	7	chr11:75184290-75185784	0.2	4.9	chr11:75184290-75185784	0
Dact3	ENSMUSG00000078794	coding	3.5	chr7:16883224-16883357	0	7.4	chr7:16883511-16885080	0.6
Ceacam15	ENSMUSG00000078795	coding	NA	NA	NA	NA	NA	NA
Zfp541	ENSMUSG00000078796	coding	NA	NA	NA	NA	NA	NA
Sult2a5	ENSMUSG00000078799	coding	NA	NA	NA	NA	NA	NA
Bsph2	ENSMUSG00000078800	coding	NA	NA	NA	NA	NA	NA
Vmn1r58	ENSMUSG00000078808	coding	NA	NA	NA	NA	NA	NA
Gp6	ENSMUSG00000078810	coding	NA	NA	NA	NA	NA	NA
Eif5a	ENSMUSG00000078812	coding	0.5	chr11:69919337-69921162	0.1	0.2	chr11:69919337-69921162	0.1
Leng1	ENSMUSG00000078813	coding	3.4	chr7:3663862-3665315	1.1	2.3	chr7:3661361-3662770	0
Cacng6	ENSMUSG00000078815	coding	2.7	chr7:3424993-3430437	2.7	NA	NA	NA
Prkcg	ENSMUSG00000078816	coding	30.6	chr7:3312546-3313697	0	31.5	chr7:3312546-3313697	0
Nlrp12	ENSMUSG00000078817	coding	NA	NA	NA	NA	NA	NA
Gm17382	ENSMUSG00000078838	lncRNA	NA	NA	NA	NA	NA	NA
Gm10999	ENSMUSG00000078840	coding	NA	NA	NA	NA	NA	NA
Igtp	ENSMUSG00000078853	coding	NA	NA	NA	3.4	chr11:58201718-58206043	3.4
Gm14443	ENSMUSG00000078902	coding	2.8	chr2:175171656-175171847	2.8	NA	NA	NA
Fam186b	ENSMUSG00000078907	coding	NA	NA	NA	NA	NA	NA
Mon1b	ENSMUSG00000078908	coding	6.2	chr8:113638086-113638534	0	3.8	chr8:113638086-113638534	0
Gm11011	ENSMUSG00000078912	coding	NA	NA	NA	NA	NA	NA
Dpm1	ENSMUSG00000078919	coding	7	chr2:168213029-168217680	0.1	2.2	chr2:168211481-168212959	0.2
Ube2v1	ENSMUSG00000078923	coding	0.6	chr2:167610430-167617828	0	0.4	chr2:167609248-167610303	0.1
Gm12169	ENSMUSG00000078924	coding	NA	NA	NA	NA	NA	NA
D030018L15Rik	ENSMUSG00000078925	lncRNA	NA	NA	NA	NA	NA	NA
Cdc20b	ENSMUSG00000078926	coding	NA	NA	NA	NA	NA	NA
Pdf	ENSMUSG00000078931	coding	NA	NA	NA	NA	NA	NA
CN725425	ENSMUSG00000078932	coding	0	chr15:91235880-91238931	0	3.5	chr15:91246131-91246858	0
9230113P08Rik	ENSMUSG00000078934	coding	NA	NA	NA	NA	NA	NA
1700025C18Rik	ENSMUSG00000078935	coding	NA	NA	NA	NA	NA	NA
Cpt1b	ENSMUSG00000078937	coding	NA	NA	NA	NA	NA	NA
Syce3	ENSMUSG00000078938	coding	NA	NA	NA	0	chr15:89390440-89397325	0
Wfdc11	ENSMUSG00000078940	coding	NA	NA	NA	NA	NA	NA
Ak6	ENSMUSG00000078941	coding	2.3	chr13:100654284-100663894	0.4	1.3	chr13:100654284-100663894	0.2
Naip6	ENSMUSG00000078942	coding	NA	NA	NA	NA	NA	NA
Naip2	ENSMUSG00000078945	coding	NA	NA	NA	NA	NA	NA
R3hdml	ENSMUSG00000078949	coding	NA	NA	NA	NA	NA	NA
Lncenc1	ENSMUSG00000078952	lncRNA	NA	NA	NA	NA	NA	NA
Gm11020	ENSMUSG00000078953	coding	NA	NA	NA	NA	NA	NA
Arhgap8	ENSMUSG00000078954	coding	12.3	chr15:84766389-84767100	0	6.6	chr15:84740796-84741892	0
Gm14222	ENSMUSG00000078955	lncRNA	NA	NA	NA	NA	NA	NA
Gm14221	ENSMUSG00000078956	lncRNA	NA	NA	NA	NA	NA	NA
1700060C20Rik	ENSMUSG00000078957	lncRNA	NA	NA	NA	NA	NA	NA
Atp6ap1l	ENSMUSG00000078958	coding	NA	NA	NA	NA	NA	NA
4932414J04Rik	ENSMUSG00000078962	lncRNA	NA	NA	NA	NA	NA	NA
Hsbp1l1	ENSMUSG00000078963	coding	NA	NA	NA	NA	NA	NA
Ces1b	ENSMUSG00000078964	coding	NA	NA	NA	NA	NA	NA
Wdr92	ENSMUSG00000078970	coding	1.3	chr11:17227277-17228140	0.2	1.6	chr11:17227277-17228140	0
Gm15557	ENSMUSG00000078972	coding	NA	NA	NA	NA	NA	NA
Sec61g	ENSMUSG00000078974	coding	0.1	chr11:16504839-16506372	0.1	0.6	chr11:16506473-16508103	0
Gm11027	ENSMUSG00000078984	coding	NA	NA	NA	NA	NA	NA
Bpifa6	ENSMUSG00000078998	coding	NA	NA	NA	NA	NA	NA
Dnmt3bos	ENSMUSG00000079000	lncRNA	NA	NA	NA	NA	NA	NA
4930404H24Rik	ENSMUSG00000079001	coding	NA	NA	NA	NA	NA	NA
Samd1	ENSMUSG00000079003	coding	2.4	chr8:83999628-83999716	0.9	5.9	chr8:83998566-83998942	1.1
Tcl1b4	ENSMUSG00000079007	coding	NA	NA	NA	NA	NA	NA
Gm11033	ENSMUSG00000079011	lncRNA	NA	NA	NA	NA	NA	NA
Serpina3m	ENSMUSG00000079012	coding	6.2	chr12:104391730-104392641	0	NA	NA	NA
Serpina3j	ENSMUSG00000079013	coding	NA	NA	NA	NA	NA	NA
Serpina3i	ENSMUSG00000079014	coding	51.6	chr12:104265713-104266444	0	0.9	chr12:104265713-104266444	0.9
Gm11034	ENSMUSG00000079016	coding	NA	NA	NA	NA	NA	NA
Ifi27l2a	ENSMUSG00000079017	coding	NA	NA	NA	0.5	chr12:103442384-103442831	0
Ly6c1	ENSMUSG00000079018	coding	NA	NA	NA	NA	NA	NA
Slc45a4	ENSMUSG00000079020	coding	6.2	chr15:73582131-73584337	0.4	2.7	chr15:73582131-73584337	0.3
Col22a1	ENSMUSG00000079022	coding	NA	NA	NA	NA	NA	NA
Gm21961	ENSMUSG00000079024	coding	NA	NA	NA	NA	NA	NA
Gsdmc	ENSMUSG00000079025	coding	NA	NA	NA	NA	NA	NA
Gm2046	ENSMUSG00000079030	NA	0	chr12:87973751-87980012	0	0	chr12:87973751-87980012	0
Mef2b	ENSMUSG00000079033	coding	NA	NA	NA	1.5	chr8:70166907-70167065	0
Alkbh1	ENSMUSG00000079036	coding	23.3	chr12:87440415-87443641	4.1	15.5	chr12:87431594-87434118	1.1
D130040H23Rik	ENSMUSG00000079038	coding	0.4	chr8:69300822-69301990	0	NA	NA	NA
Apela	ENSMUSG00000079042	coding	0.2	chr8:65028992-65035664	0	0.3	chr8:65028992-65035664	0
Prox1os	ENSMUSG00000079045	lncRNA	NA	NA	NA	NA	NA	NA
4933413L06Rik	ENSMUSG00000079048	lncRNA	NA	NA	NA	NA	NA	NA
Serpinb1c	ENSMUSG00000079049	coding	NA	NA	NA	NA	NA	NA
Gm14025	ENSMUSG00000079051	coding	NA	NA	NA	NA	NA	NA
Gm14010	ENSMUSG00000079053	lncRNA	NA	NA	NA	NA	NA	NA
Slc8a3	ENSMUSG00000079055	coding	NA	NA	NA	NA	NA	NA
Kcnip3	ENSMUSG00000079056	coding	NA	NA	NA	3.5	chr2:127460088-127460432	0
Cyp4v3	ENSMUSG00000079057	coding	NA	NA	NA	3	chr8:45308560-45308656	3
Adam34	ENSMUSG00000079058	coding	NA	NA	NA	NA	NA	NA
Gm11042	ENSMUSG00000079061	coding	NA	NA	NA	NA	NA	NA
BC005561	ENSMUSG00000079065	coding	3	chr5:104508572-104517422	3	NA	NA	NA
8430423G03Rik	ENSMUSG00000079069	lncRNA	NA	NA	NA	NA	NA	NA
Gm3985	ENSMUSG00000079070	lncRNA	NA	NA	NA	NA	NA	NA
Gm14085	ENSMUSG00000079071	coding	NA	NA	NA	NA	NA	NA
Gm3086	ENSMUSG00000079076	pseudogene	NA	NA	NA	NA	NA	NA
Ccdc82	ENSMUSG00000079084	coding	0	chr9:13252799-13253225	0	2.9	chr9:13252799-13253225	2.9
Tgm7	ENSMUSG00000079103	coding	NA	NA	NA	NA	NA	NA
C7	ENSMUSG00000079105	coding	NA	NA	NA	NA	NA	NA
Pms2	ENSMUSG00000079109	coding	18.3	chr5:143928267-143928941	0.2	10.4	chr5:143928267-143928941	0
Capn3	ENSMUSG00000079110	coding	NA	NA	NA	NA	NA	NA
Kdelr2	ENSMUSG00000079111	coding	0.8	chr5:143418209-143419439	0.2	0.2	chr5:143412592-143418049	0
Fam90a1a	ENSMUSG00000079112	coding	NA	NA	NA	NA	NA	NA
AY761185	ENSMUSG00000079120	coding	NA	NA	NA	NA	NA	NA
Atxn7l1os1	ENSMUSG00000079143	lncRNA	NA	NA	NA	NA	NA	NA
Gm15353	ENSMUSG00000079146	lncRNA	NA	NA	NA	NA	NA	NA
Fam155a	ENSMUSG00000079157	coding	NA	NA	NA	NA	NA	NA
Trim43b	ENSMUSG00000079162	coding	NA	NA	NA	NA	NA	NA
Gm15498	ENSMUSG00000079163	lncRNA	NA	NA	NA	NA	NA	NA
Tlr5	ENSMUSG00000079164	coding	NA	NA	NA	NA	NA	NA
Sap25	ENSMUSG00000079165	coding	8.3	chr5:137642014-137642095	0	7.5	chr5:137642014-137642095	1.6
Cd209g	ENSMUSG00000079168	coding	NA	NA	NA	NA	NA	NA
Gm15130	ENSMUSG00000079169	coding	NA	NA	NA	NA	NA	NA
Gm13941	ENSMUSG00000079170	coding	NA	NA	NA	NA	NA	NA
Gm13942	ENSMUSG00000079171	lncRNA	NA	NA	NA	NA	NA	NA
Zan	ENSMUSG00000079173	coding	NA	NA	NA	NA	NA	NA
Gm3054	ENSMUSG00000079174	lncRNA	NA	NA	NA	NA	NA	NA
Gm11060	ENSMUSG00000079175	coding	NA	NA	NA	NA	NA	NA
Fam228a	ENSMUSG00000079177	coding	NA	NA	NA	NA	NA	NA
Rab10os	ENSMUSG00000079179	lncRNA	10.3	chr12:3235930-3237284	1.7	3.7	chr12:3235930-3237284	0
Mphosph8	ENSMUSG00000079184	coding	11.5	chr14:56696743-56697130	0.1	11	chr14:56696743-56697130	0.1
Gzmc	ENSMUSG00000079186	coding	NA	NA	NA	NA	NA	NA
Psme2	ENSMUSG00000079197	coding	1.9	chr14:55589706-55590032	0.4	0.6	chr14:55590528-55590841	0.1
Zfp664	ENSMUSG00000079215	coding	4.1	chr5:124862883-124863353	0	2.6	chr5:124862883-124863353	0
Ccr5	ENSMUSG00000079227	coding	NA	NA	NA	NA	NA	NA
Ccdc13	ENSMUSG00000079235	coding	NA	NA	NA	NA	NA	NA
Xirp1	ENSMUSG00000079243	coding	NA	NA	NA	NA	NA	NA
Gm5622	ENSMUSG00000079244	coding	NA	NA	NA	NA	NA	NA
Calhm1	ENSMUSG00000079258	coding	NA	NA	NA	NA	NA	NA
Trim71	ENSMUSG00000079259	coding	1.5	chr9:114514097-114515732	0.8	0.4	chr9:114514097-114515732	0.1
Gm15217	ENSMUSG00000079261	coding	NA	NA	NA	NA	NA	NA
Slco1a6	ENSMUSG00000079262	coding	NA	NA	NA	NA	NA	NA
Gm6614	ENSMUSG00000079263	coding	NA	NA	NA	NA	NA	NA
Gm11077	ENSMUSG00000079264	coding	NA	NA	NA	NA	NA	NA
Hoxd3	ENSMUSG00000079277	coding	NA	NA	NA	NA	NA	NA
Tmem233	ENSMUSG00000079278	coding	NA	NA	NA	NA	NA	NA
2310009B15Rik	ENSMUSG00000079283	coding	2	chr1:138853673-138856580	1.9	2.3	chr1:138853673-138856580	0.5
Gm11084	ENSMUSG00000079286	coding	NA	NA	NA	NA	NA	NA
Klrb1b	ENSMUSG00000079298	coding	NA	NA	NA	NA	NA	NA
Klrb1	ENSMUSG00000079299	coding	NA	NA	NA	NA	NA	NA
4933413G19Rik	ENSMUSG00000079304	coding	NA	NA	NA	NA	NA	NA
Rab9	ENSMUSG00000079316	coding	1.3	chrX:166462343-166479539	0.9	0.8	chrX:166462343-166479539	0.6
Trappc2	ENSMUSG00000079317	coding	3.4	chrX:166449933-166450628	0	3.3	chrX:166450715-166452136	0
4932414N04Rik	ENSMUSG00000079324	coding	NA	NA	NA	NA	NA	NA
Lemd1	ENSMUSG00000079330	coding	NA	NA	NA	NA	NA	NA
Nat6	ENSMUSG00000079334	coding	71.1	chr9:107580936-107582816	71.1	65.2	chr9:107580936-107582816	65.2
Lipo1	ENSMUSG00000079342	coding	NA	NA	NA	NA	NA	NA
C1s2	ENSMUSG00000079343	coding	NA	NA	NA	NA	NA	NA
Lipo4	ENSMUSG00000079344	coding	NA	NA	NA	NA	NA	NA
1700013D24Rik	ENSMUSG00000079346	lncRNA	NA	NA	NA	NA	NA	NA
Gm11099	ENSMUSG00000079353	coding	NA	NA	NA	NA	NA	NA
Ackr4	ENSMUSG00000079355	coding	NA	NA	NA	NA	NA	NA
Gm11100	ENSMUSG00000079357	coding	NA	NA	NA	NA	NA	NA
Gbp4	ENSMUSG00000079363	coding	NA	NA	NA	1.4	chr5:105118500-105119377	0
Gm8334	ENSMUSG00000079374	coding	NA	NA	NA	NA	NA	NA
Gm3443	ENSMUSG00000079382	pseudogene	NA	NA	NA	NA	NA	NA
Gm11110	ENSMUSG00000079414	lncRNA	NA	NA	NA	NA	NA	NA
Cntf	ENSMUSG00000079415	coding	NA	NA	NA	NA	NA	NA
Gm11111	ENSMUSG00000079416	coding	NA	NA	NA	NA	NA	NA
Atg4a	ENSMUSG00000079418	coding	3.3	chrX:140993142-140994602	0	4.3	chrX:141160089-141162466	0
Ms4a6c	ENSMUSG00000079419	coding	NA	NA	NA	NA	NA	NA
4930402F06Rik	ENSMUSG00000079421	coding	NA	NA	NA	NA	NA	NA
Arpc4	ENSMUSG00000079426	coding	0.5	chr6:113384178-113385489	0.1	0.2	chr6:113378209-113380725	0
Tceal7	ENSMUSG00000079428	coding	NA	NA	NA	NA	NA	NA
Mroh2a	ENSMUSG00000079429	coding	NA	NA	NA	100	chr1:88259222-88259529	100
Gm11114	ENSMUSG00000079433	coding	NA	NA	NA	NA	NA	NA
Neu2	ENSMUSG00000079434	coding	NA	NA	NA	NA	NA	NA
Rpl36a	ENSMUSG00000079435	coding	1.5	chrX:134585720-134586077	0.2	2.4	chrX:134585720-134586077	0.1
Kcnj13	ENSMUSG00000079436	coding	NA	NA	NA	NA	NA	NA
Gm11115	ENSMUSG00000079438	coding	NA	NA	NA	NA	NA	NA
Gm11116	ENSMUSG00000079439	coding	NA	NA	NA	NA	NA	NA
Alpi	ENSMUSG00000079440	coding	NA	NA	NA	NA	NA	NA
St6galnac4	ENSMUSG00000079442	coding	13.5	chr2:32587228-32587580	3.2	23.5	chr2:32587228-32587580	0.6
B3gnt7	ENSMUSG00000079445	coding	2.8	chr1:86303555-86305044	2.8	1.5	chr1:86303555-86305044	1.5
Cldn34c1	ENSMUSG00000079450	coding	NA	NA	NA	NA	NA	NA
Tmprss11g	ENSMUSG00000079451	coding	NA	NA	NA	NA	NA	NA
4933403O08Rik	ENSMUSG00000079460	coding	NA	NA	NA	NA	NA	NA
Gm15737	ENSMUSG00000079462	coding	NA	NA	NA	NA	NA	NA
Col4a3	ENSMUSG00000079465	coding	NA	NA	NA	NA	NA	NA
Prdm12	ENSMUSG00000079466	coding	NA	NA	NA	NA	NA	NA
Gm14966	ENSMUSG00000079467	lncRNA	NA	NA	NA	NA	NA	NA
Pigb	ENSMUSG00000079469	coding	51.5	chr9:73018084-73021285	2	15.5	chr9:73017572-73017869	0
Gm7325	ENSMUSG00000079471	coding	NA	NA	NA	NA	NA	NA
Rab7	ENSMUSG00000079477	coding	0.7	chr6:88000531-88004170	0.1	0.4	chr6:88000531-88004170	0
Sssca1	ENSMUSG00000079478	coding	2.2	chr19:5731596-5731675	1.5	2.2	chr19:5731326-5731443	1
Gm9112	ENSMUSG00000079479	coding	NA	NA	NA	NA	NA	NA
Pin4	ENSMUSG00000079480	coding	1.1	chrX:102127137-102127492	0.1	0.9	chrX:102127137-102127492	0.1
Nhsl2	ENSMUSG00000079481	coding	NA	NA	NA	NA	NA	NA
Phyhd1	ENSMUSG00000079484	coding	8.5	chr2:30269848-30274469	0	NA	NA	NA
Med12	ENSMUSG00000079487	coding	14.8	chrX:101278201-101278427	0	13.4	chrX:101283800-101284145	0
C030013D06Rik	ENSMUSG00000079489	NA	NA	NA	NA	NA	NA	NA
Gm11127	ENSMUSG00000079492	coding	NA	NA	NA	NA	NA	NA
Nat8f5	ENSMUSG00000079494	coding	NA	NA	NA	NA	NA	NA
Nat8f6	ENSMUSG00000079495	coding	NA	NA	NA	NA	NA	NA
Gm13420	ENSMUSG00000079497	coding	NA	NA	NA	NA	NA	NA
6530402F18Rik	ENSMUSG00000079499	lncRNA	NA	NA	NA	NA	NA	NA
Cfap77	ENSMUSG00000079502	coding	NA	NA	NA	NA	NA	NA
Gm11131	ENSMUSG00000079505	lncRNA	NA	NA	NA	NA	NA	NA
H2-Q1	ENSMUSG00000079507	coding	NA	NA	NA	NA	NA	NA
Apoo	ENSMUSG00000079508	coding	0.6	chrX:94412526-94416841	0	0.9	chrX:94412526-94416841	0
Zfx	ENSMUSG00000079509	coding	5.1	chrX:94102381-94114195	0	3.8	chrX:94082300-94098282	0
4932429P05Rik	ENSMUSG00000079513	coding	NA	NA	NA	NA	NA	NA
Reg3a	ENSMUSG00000079516	coding	NA	NA	NA	NA	NA	NA
Gm5938	ENSMUSG00000079521	coding	NA	NA	NA	NA	NA	NA
Tmsb10	ENSMUSG00000079523	coding	0.4	chr6:72957653-72957912	0.4	0.3	chr6:72957653-72957912	0.3
Gm15402	ENSMUSG00000079524	lncRNA	NA	NA	NA	NA	NA	NA
Cldn34d	ENSMUSG00000079525	coding	NA	NA	NA	NA	NA	NA
Clnkos	ENSMUSG00000079528	lncRNA	NA	NA	NA	NA	NA	NA
Gm6890	ENSMUSG00000079532	coding	NA	NA	NA	NA	NA	NA
Gm6880	ENSMUSG00000079536	coding	NA	NA	NA	NA	NA	NA
Obp2b	ENSMUSG00000079539	coding	NA	NA	NA	NA	NA	NA
Gm11146	ENSMUSG00000079546	coding	NA	NA	NA	NA	NA	NA
H2-DMb1	ENSMUSG00000079547	coding	NA	NA	NA	NA	NA	NA
Mpp4	ENSMUSG00000079550	coding	NA	NA	NA	NA	NA	NA
Kifc1	ENSMUSG00000079553	coding	0.9	chr17:33886902-33890477	0.4	3.9	chr17:33885219-33885848	0.1
Aox2	ENSMUSG00000079554	coding	NA	NA	NA	NA	NA	NA
Haus3	ENSMUSG00000079555	coding	0.4	chr5:34166356-34167404	0.1	0.2	chr5:34166356-34167404	0
2020-03-02	ENSMUSG00000079557	coding	12.4	chr17:33692154-33696036	0.5	10.1	chr17:33692154-33696036	0
Gm684	ENSMUSG00000079559	coding	NA	NA	NA	NA	NA	NA
Hoxa3	ENSMUSG00000079560	coding	NA	NA	NA	NA	NA	NA
Maea	ENSMUSG00000079562	coding	1.6	chr5:33362818-33365721	0.2	1.1	chr5:33360556-33362694	0
Pglyrp2	ENSMUSG00000079563	coding	NA	NA	NA	NA	NA	NA
Gm11149	ENSMUSG00000079564	lncRNA	NA	NA	NA	NA	NA	NA
Gm6760	ENSMUSG00000079579	coding	NA	NA	NA	NA	NA	NA
Tmem217	ENSMUSG00000079580	coding	NA	NA	NA	NA	NA	NA
Gm7073	ENSMUSG00000079583	coding	NA	NA	NA	NA	NA	NA
Gm364	ENSMUSG00000079584	coding	0	chrX:57409374-57414259	0	NA	NA	NA
Tmem182	ENSMUSG00000079588	coding	NA	NA	NA	NA	NA	NA
C1qtnf5	ENSMUSG00000079592	coding	NA	NA	NA	NA	NA	NA
Gm14597	ENSMUSG00000079593	coding	NA	NA	NA	NA	NA	NA
Gm4758	ENSMUSG00000079595	pseudogene	NA	NA	NA	NA	NA	NA
Clec2l	ENSMUSG00000079598	coding	NA	NA	NA	NA	NA	NA
Gm17604	ENSMUSG00000079600	coding	0.1	chrX:165003826-165004542	0.1	1.8	chrX:165003826-165004542	1.8
9230102O04Rik	ENSMUSG00000079602	coding	NA	NA	NA	NA	NA	NA
Gm13218	ENSMUSG00000079603	lncRNA	NA	NA	NA	NA	NA	NA
Gm13219	ENSMUSG00000079604	lncRNA	NA	NA	NA	NA	NA	NA
Zbtb9	ENSMUSG00000079605	coding	5.9	chr17:26973315-26973555	5.9	2	chr17:26973315-26973555	2
Gm595	ENSMUSG00000079606	coding	NA	NA	NA	NA	NA	NA
Stard6	ENSMUSG00000079608	coding	NA	NA	NA	NA	NA	NA
Ankrd39	ENSMUSG00000079610	coding	11.8	chr1:36542866-36547085	0	8.5	chr1:36539535-36541858	0.8
Seh1l	ENSMUSG00000079614	coding	6.6	chr18:67792015-67793149	0	4	chr18:67792015-67793149	0.1
Muc4	ENSMUSG00000079620	coding	NA	NA	NA	NA	NA	NA
Tm4sf19	ENSMUSG00000079625	coding	NA	NA	NA	NA	NA	NA
Rpl39	ENSMUSG00000079641	coding	0.3	chrX:37082750-37083984	0.2	0.1	chrX:37082750-37083984	0.1
Gm6268	ENSMUSG00000079642	coding	NA	NA	NA	NA	NA	NA
Gm1110	ENSMUSG00000079644	coding	NA	NA	NA	NA	NA	NA
Gm17193	ENSMUSG00000079645	lncRNA	NA	NA	NA	NA	NA	NA
Fam71f2	ENSMUSG00000079652	coding	NA	NA	NA	NA	NA	NA
Prrt4	ENSMUSG00000079654	coding	NA	NA	NA	NA	NA	NA
Rab26	ENSMUSG00000079657	coding	50	chr17:24530121-24530390	50	NA	NA	NA
Eloc	ENSMUSG00000079658	coding	1.3	chr1:16645830-16647954	0.5	0.4	chr1:16645830-16647954	0.2
Tmem243	ENSMUSG00000079659	coding	2	chr5:9117564-9118453	1.4	2.7	chr5:9101396-9116479	0
1700015F17Rik	ENSMUSG00000079666	coding	NA	NA	NA	NA	NA	NA
Gm17396	ENSMUSG00000079669	lncRNA	NA	NA	NA	NA	NA	NA
2610203C22Rik	ENSMUSG00000079671	lncRNA	NA	NA	NA	NA	NA	NA
Fdx1l	ENSMUSG00000079677	coding	16.4	chr9:21073182-21073263	2.1	20.7	chr9:21073182-21073263	0
Vwde	ENSMUSG00000079679	coding	NA	NA	NA	NA	NA	NA
Zglp1	ENSMUSG00000079681	coding	NA	NA	NA	2.9	chr9:21063397-21066023	0
Ulbp1	ENSMUSG00000079685	coding	NA	NA	NA	2.9	chr10:7445698-7446417	2.9
Gm14862	ENSMUSG00000079694	coding	NA	NA	NA	NA	NA	NA
Vmn2r93	ENSMUSG00000079698	coding	NA	NA	NA	NA	NA	NA
Fpr3	ENSMUSG00000079700	coding	NA	NA	NA	NA	NA	NA
Ssxb1	ENSMUSG00000079705	coding	NA	NA	NA	NA	NA	NA
Ttll2	ENSMUSG00000079722	coding	NA	NA	NA	NA	NA	NA
Spag11a	ENSMUSG00000079842	coding	NA	NA	NA	NA	NA	NA
Klra4	ENSMUSG00000079852	coding	NA	NA	NA	NA	NA	NA
Klra1	ENSMUSG00000079853	coding	NA	NA	NA	NA	NA	NA
Gm11175	ENSMUSG00000080058	lncRNA	100	chr8:70699496-70699615	100	99.7	chr8:70699496-70699615	99.7
Mettl21b	ENSMUSG00000080115	coding	NA	NA	NA	NA	NA	NA
Brms1	ENSMUSG00000080268	coding	6.6	chr19:5049033-5049406	0	6.7	chr19:5049033-5049406	0.3
Spaca6	ENSMUSG00000080316	coding	NA	NA	NA	89.2	chr17:17837587-17838086	78.8
B230307C23Rik	ENSMUSG00000080717	coding	0.8	chr16:97997437-98008628	0.3	1.7	chr16:97997437-98008628	0
C920021L13Rik	ENSMUSG00000080727	lncRNA	NA	NA	NA	NA	NA	NA
4930455H04Rik	ENSMUSG00000080907	coding	NA	NA	NA	NA	NA	NA
AU015836	ENSMUSG00000081044	coding	NA	NA	NA	1.3	chrX:93972034-93973976	0
Gm13775	ENSMUSG00000081207	lncRNA	NA	NA	NA	NA	NA	NA
Cyp2j12	ENSMUSG00000081225	coding	NA	NA	NA	NA	NA	NA
Cyp2j7	ENSMUSG00000081362	coding	NA	NA	NA	NA	NA	NA
Gm15821	ENSMUSG00000081512	lncRNA	NA	NA	NA	NA	NA	NA
Slc48a1	ENSMUSG00000081534	coding	7.2	chr15:97784617-97789902	2	2.4	chr15:97784617-97789902	0.3
Olfr213	ENSMUSG00000081649	coding	NA	NA	NA	NA	NA	NA
Gm16181	ENSMUSG00000081650	coding	NA	NA	NA	NA	NA	NA
Olfr129	ENSMUSG00000081724	coding	NA	NA	NA	NA	NA	NA
Gm12216	ENSMUSG00000081769	coding	NA	NA	NA	NA	NA	NA
Olfr1192-ps1	ENSMUSG00000081836	coding	NA	NA	NA	NA	NA	NA
Olfr1191-ps1	ENSMUSG00000081948	coding	NA	NA	NA	NA	NA	NA
Slfn14	ENSMUSG00000082101	coding	NA	NA	NA	NA	NA	NA
Btc	ENSMUSG00000082361	coding	NA	NA	NA	NA	NA	NA
1700119I11Rik	ENSMUSG00000082488	lncRNA	NA	NA	NA	NA	NA	NA
1700064H15Rik	ENSMUSG00000082766	coding	NA	NA	NA	NA	NA	NA
Gm5678	ENSMUSG00000082815	coding	NA	NA	NA	NA	NA	NA
Gm16066	ENSMUSG00000082848	lncRNA	NA	NA	NA	NA	NA	NA
Cyp2j8	ENSMUSG00000082932	coding	NA	NA	NA	NA	NA	NA
Gm15056	ENSMUSG00000082976	coding	NA	NA	NA	NA	NA	NA
Fam220a	ENSMUSG00000083012	coding	2.4	chr5:143549135-143562756	2.4	0.4	chr5:143549135-143562756	0.4
Cyp4a29	ENSMUSG00000083138	coding	NA	NA	NA	NA	NA	NA
4930595D18Rik	ENSMUSG00000083193	coding	NA	NA	NA	NA	NA	NA
Ctsf	ENSMUSG00000083282	coding	7.5	chr19:4856309-4856511	0.4	8.1	chr19:4856588-4857969	0
Olfr360	ENSMUSG00000083361	coding	NA	NA	NA	NA	NA	NA
Olfr1117-ps1	ENSMUSG00000083706	coding	NA	NA	NA	NA	NA	NA
Olfr122	ENSMUSG00000083947	coding	NA	NA	NA	NA	NA	NA
Gm16140	ENSMUSG00000084085	lncRNA	NA	NA	NA	NA	NA	NA
Esrp2	ENSMUSG00000084128	coding	18.5	chr8:106133706-106133778	0	7.7	chr8:106133890-106133959	0
Sycn	ENSMUSG00000084174	coding	NA	NA	NA	NA	NA	NA
Olfr588-ps1	ENSMUSG00000084262	coding	NA	NA	NA	NA	NA	NA
Olfr1267-ps1	ENSMUSG00000084336	coding	NA	NA	NA	NA	NA	NA
Cyp4a30b	ENSMUSG00000084346	coding	NA	NA	NA	NA	NA	NA
Gm12532	ENSMUSG00000084754	lncRNA	NA	NA	NA	NA	NA	NA
Gm13881	ENSMUSG00000084756	lncRNA	NA	NA	NA	NA	NA	NA
1700057H15Rik	ENSMUSG00000084757	lncRNA	NA	NA	NA	NA	NA	NA
Gm12798	ENSMUSG00000084758	lncRNA	NA	NA	NA	NA	NA	NA
Gm15472	ENSMUSG00000084760	lncRNA	NA	NA	NA	NA	NA	NA
Gm12406	ENSMUSG00000084761	lncRNA	NA	NA	NA	NA	NA	NA
Platr3	ENSMUSG00000084762	lncRNA	18.2	chr2:135651558-135651846	11.6	15.3	chr2:135651558-135651846	6.7
Grip1os2	ENSMUSG00000084764	lncRNA	NA	NA	NA	NA	NA	NA
Gm12714	ENSMUSG00000084766	lncRNA	NA	NA	NA	NA	NA	NA
Gm13605	ENSMUSG00000084768	lncRNA	NA	NA	NA	NA	NA	NA
Gm12061	ENSMUSG00000084769	lncRNA	NA	NA	NA	NA	NA	NA
A230072E10Rik	ENSMUSG00000084771	lncRNA	100	chrX:151293888-151295470	100	NA	NA	NA
Gm15473	ENSMUSG00000084772	lncRNA	NA	NA	NA	NA	NA	NA
Gm12159	ENSMUSG00000084773	lncRNA	NA	NA	NA	NA	NA	NA
Gm14110	ENSMUSG00000084774	lncRNA	NA	NA	NA	NA	NA	NA
Gm16741	ENSMUSG00000084775	lncRNA	NA	NA	NA	NA	NA	NA
Gm14951	ENSMUSG00000084776	lncRNA	NA	NA	NA	NA	NA	NA
Gm15350	ENSMUSG00000084780	lncRNA	NA	NA	NA	NA	NA	NA
D930015M05Rik	ENSMUSG00000084781	lncRNA	NA	NA	NA	NA	NA	NA
Gm11213	ENSMUSG00000084782	coding	NA	NA	NA	NA	NA	NA
Gm15419	ENSMUSG00000084783	lncRNA	NA	NA	NA	NA	NA	NA
Gm13972	ENSMUSG00000084785	lncRNA	NA	NA	NA	NA	NA	NA
Ubl5	ENSMUSG00000084786	coding	2.1	chr9:20645260-20645405	0.7	2.8	chr9:20645660-20646615	0.2
Gm12436	ENSMUSG00000084787	lncRNA	NA	NA	NA	NA	NA	NA
Gm11342	ENSMUSG00000084788	lncRNA	NA	NA	NA	NA	NA	NA
Gm12974	ENSMUSG00000084789	lncRNA	NA	NA	NA	NA	NA	NA
Gm15879	ENSMUSG00000084790	lncRNA	NA	NA	NA	NA	NA	NA
Gm13667	ENSMUSG00000084791	lncRNA	NA	NA	NA	NA	NA	NA
1700056N10Rik	ENSMUSG00000084792	lncRNA	NA	NA	NA	NA	NA	NA
Gm13662	ENSMUSG00000084794	lncRNA	NA	NA	NA	NA	NA	NA
Gm14617	ENSMUSG00000084795	lncRNA	NA	NA	NA	NA	NA	NA
Mir142hg	ENSMUSG00000084796	lncRNA	NA	NA	NA	98	chr11:87755614-87757038	98
Gm14321	ENSMUSG00000084797	lncRNA	NA	NA	NA	NA	NA	NA
4930533B01Rik	ENSMUSG00000084798	lncRNA	NA	NA	NA	NA	NA	NA
Ino80dos	ENSMUSG00000084799	lncRNA	NA	NA	NA	NA	NA	NA
Gm12205	ENSMUSG00000084800	lncRNA	NA	NA	NA	NA	NA	NA
Gm14089	ENSMUSG00000084802	lncRNA	NA	NA	NA	NA	NA	NA
5830444B04Rik	ENSMUSG00000084803	lncRNA	NA	NA	NA	NA	NA	NA
1700095J12Rik	ENSMUSG00000084804	lncRNA	NA	NA	NA	NA	NA	NA
Gm12273	ENSMUSG00000084805	lncRNA	NA	NA	NA	NA	NA	NA
Gm15232	ENSMUSG00000084806	lncRNA	NA	NA	NA	NA	NA	NA
Gm13073	ENSMUSG00000084807	lncRNA	NA	NA	NA	NA	NA	NA
9430091E24Rik	ENSMUSG00000084808	lncRNA	NA	NA	NA	NA	NA	NA
Gm12631	ENSMUSG00000084809	lncRNA	NA	NA	NA	NA	NA	NA
1700092E19Rik	ENSMUSG00000084811	lncRNA	NA	NA	NA	NA	NA	NA
Platr29	ENSMUSG00000084816	lncRNA	NA	NA	NA	NA	NA	NA
Gm14640	ENSMUSG00000084818	lncRNA	NA	NA	NA	NA	NA	NA
Gm11967	ENSMUSG00000084819	lncRNA	NA	NA	NA	NA	NA	NA
Gm15880	ENSMUSG00000084821	lncRNA	NA	NA	NA	NA	NA	NA
Myadml2os	ENSMUSG00000084822	lncRNA	NA	NA	NA	100	chr11:120656450-120656642	100
Gm17216	ENSMUSG00000084823	lncRNA	NA	NA	NA	NA	NA	NA
Gm16344	ENSMUSG00000084824	lncRNA	NA	NA	NA	NA	NA	NA
2410152P15Rik	ENSMUSG00000084825	lncRNA	NA	NA	NA	NA	NA	NA
AI847159	ENSMUSG00000084826	lncRNA	NA	NA	NA	NA	NA	NA
Gm12367	ENSMUSG00000084828	lncRNA	NA	NA	NA	NA	NA	NA
Gm14266	ENSMUSG00000084829	lncRNA	NA	NA	NA	NA	NA	NA
Gm12649	ENSMUSG00000084833	lncRNA	NA	NA	NA	NA	NA	NA
4930565N06Rik	ENSMUSG00000084834	lncRNA	NA	NA	NA	NA	NA	NA
Gm12352	ENSMUSG00000084835	lncRNA	NA	NA	NA	NA	NA	NA
1700108N11Rik	ENSMUSG00000084837	lncRNA	NA	NA	NA	NA	NA	NA
Gm14097	ENSMUSG00000084839	lncRNA	NA	NA	NA	NA	NA	NA
Gm11468	ENSMUSG00000084840	lncRNA	NA	NA	NA	NA	NA	NA
B230312C02Rik	ENSMUSG00000084843	lncRNA	NA	NA	NA	NA	NA	NA
Hoxb3os	ENSMUSG00000084844	lncRNA	NA	NA	NA	NA	NA	NA
Tmem240	ENSMUSG00000084845	coding	NA	NA	NA	NA	NA	NA
A730011C13Rik	ENSMUSG00000084846	lncRNA	NA	NA	NA	NA	NA	NA
Gm15507	ENSMUSG00000084847	lncRNA	NA	NA	NA	NA	NA	NA
4933408N05Rik	ENSMUSG00000084848	lncRNA	NA	NA	NA	NA	NA	NA
Gm16105	ENSMUSG00000084849	lncRNA	NA	NA	NA	NA	NA	NA
Gm12092	ENSMUSG00000084850	lncRNA	NA	NA	NA	NA	NA	NA
Gm11267	ENSMUSG00000084851	lncRNA	NA	NA	NA	NA	NA	NA
Gm11791	ENSMUSG00000084853	lncRNA	NA	NA	NA	NA	NA	NA
Gm12678	ENSMUSG00000084854	lncRNA	NA	NA	NA	NA	NA	NA
Gm11528	ENSMUSG00000084856	lncRNA	NA	NA	NA	NA	NA	NA
1700080N15Rik	ENSMUSG00000084859	lncRNA	NA	NA	NA	NA	NA	NA
2610204G07Rik	ENSMUSG00000084860	lncRNA	NA	NA	NA	NA	NA	NA
1700095J07Rik	ENSMUSG00000084861	lncRNA	NA	NA	NA	NA	NA	NA
Gm16278	ENSMUSG00000084862	lncRNA	NA	NA	NA	NA	NA	NA
Gm12523	ENSMUSG00000084863	lncRNA	NA	NA	NA	NA	NA	NA
1700027A07Rik	ENSMUSG00000084864	lncRNA	NA	NA	NA	NA	NA	NA
Gm15723	ENSMUSG00000084865	lncRNA	NA	NA	NA	NA	NA	NA
A930006K02Rik	ENSMUSG00000084866	lncRNA	NA	NA	NA	NA	NA	NA
Gm13063	ENSMUSG00000084869	lncRNA	NA	NA	NA	NA	NA	NA
Gm13954	ENSMUSG00000084870	lncRNA	NA	NA	NA	NA	NA	NA
Gm2800	ENSMUSG00000084871	lncRNA	NA	NA	NA	NA	NA	NA
C030047K22Rik	ENSMUSG00000084873	lncRNA	NA	NA	NA	NA	NA	NA
4930570D08Rik	ENSMUSG00000084875	lncRNA	NA	NA	NA	NA	NA	NA
Gm14965	ENSMUSG00000084876	lncRNA	NA	NA	NA	NA	NA	NA
Lrrc8dos	ENSMUSG00000084878	lncRNA	NA	NA	NA	NA	NA	NA
Tomm6os	ENSMUSG00000084880	lncRNA	100	chr17:47688118-47688567	100	100	chr17:47688650-47688729	100
Gm15585	ENSMUSG00000084881	NA	NA	NA	NA	NA	NA	NA
Ccdc85c	ENSMUSG00000084883	coding	2.4	chr12:108207221-108207833	0	5.7	chr12:108211623-108221708	0
Gm12289	ENSMUSG00000084884	lncRNA	NA	NA	NA	NA	NA	NA
3010001F23Rik	ENSMUSG00000084885	lncRNA	NA	NA	NA	NA	NA	NA
Gm11749	ENSMUSG00000084887	lncRNA	NA	NA	NA	NA	NA	NA
Gm12148	ENSMUSG00000084889	lncRNA	NA	NA	NA	NA	NA	NA
A830036E02Rik	ENSMUSG00000084890	lncRNA	NA	NA	NA	NA	NA	NA
Gm12958	ENSMUSG00000084891	lncRNA	NA	NA	NA	NA	NA	NA
Gm14471	ENSMUSG00000084892	lncRNA	NA	NA	NA	NA	NA	NA
Gm13834	ENSMUSG00000084894	NA	NA	NA	NA	NA	NA	NA
Gm11632	ENSMUSG00000084896	lncRNA	100	chr11:98085077-98085370	100	100	chr11:98085077-98085370	100
Gm14226	ENSMUSG00000084897	coding	NA	NA	NA	NA	NA	NA
Gm12371	ENSMUSG00000084898	lncRNA	NA	NA	NA	NA	NA	NA
Gm15344	ENSMUSG00000084899	lncRNA	NA	NA	NA	NA	NA	NA
Gm13266	ENSMUSG00000084901	lncRNA	NA	NA	NA	NA	NA	NA
Gm281	ENSMUSG00000084902	coding	NA	NA	NA	NA	NA	NA
Gm14827	ENSMUSG00000084904	lncRNA	NA	NA	NA	NA	NA	NA
Gm12081	ENSMUSG00000084905	lncRNA	NA	NA	NA	NA	NA	NA
Gm13794	ENSMUSG00000084906	lncRNA	NA	NA	NA	NA	NA	NA
Gm14505	ENSMUSG00000084907	lncRNA	NA	NA	NA	NA	NA	NA
C79798	ENSMUSG00000084908	lncRNA	NA	NA	NA	NA	NA	NA
4930528G23Rik	ENSMUSG00000084909	lncRNA	NA	NA	NA	NA	NA	NA
C630043F03Rik	ENSMUSG00000084910	lncRNA	NA	NA	NA	NA	NA	NA
Gm7616	ENSMUSG00000084913	lncRNA	NA	NA	NA	NA	NA	NA
C230037L18Rik	ENSMUSG00000084915	lncRNA	NA	NA	NA	NA	NA	NA
Gm11656	ENSMUSG00000084916	lncRNA	NA	NA	NA	NA	NA	NA
Gm12708	ENSMUSG00000084918	lncRNA	NA	NA	NA	NA	NA	NA
Ptprtos	ENSMUSG00000084919	lncRNA	9.3	chr2:162391400-162393442	9.3	69.7	chr2:162390839-162391298	2.2
Gm15230	ENSMUSG00000084920	lncRNA	NA	NA	NA	NA	NA	NA
Gm13838	ENSMUSG00000084921	lncRNA	NA	NA	NA	NA	NA	NA
Gm15611	ENSMUSG00000084923	lncRNA	NA	NA	NA	NA	NA	NA
1810062O18Rik	ENSMUSG00000084925	lncRNA	NA	NA	NA	NA	NA	NA
Gm5724	ENSMUSG00000084927	coding	NA	NA	NA	NA	NA	NA
Foxo6os	ENSMUSG00000084929	lncRNA	NA	NA	NA	NA	NA	NA
Gm11706	ENSMUSG00000084930	lncRNA	NA	NA	NA	NA	NA	NA
Gm15156	ENSMUSG00000084932	lncRNA	NA	NA	NA	NA	NA	NA
Gm13962	ENSMUSG00000084933	lncRNA	NA	NA	NA	NA	NA	NA
Gm16035	ENSMUSG00000084934	lncRNA	NA	NA	NA	NA	NA	NA
Gm14161	ENSMUSG00000084935	lncRNA	NA	NA	NA	NA	NA	NA
Gm11583	ENSMUSG00000084936	lncRNA	NA	NA	NA	NA	NA	NA
Gm11228	ENSMUSG00000084937	lncRNA	NA	NA	NA	NA	NA	NA
BB557941	ENSMUSG00000084938	lncRNA	NA	NA	NA	NA	NA	NA
Gm830	ENSMUSG00000084939	lncRNA	NA	NA	NA	NA	NA	NA
Gm15935	ENSMUSG00000084940	lncRNA	NA	NA	NA	NA	NA	NA
Gm11944	ENSMUSG00000084941	lncRNA	NA	NA	NA	100	chr11:3309324-3310989	100
7330404K18Rik	ENSMUSG00000084942	lncRNA	NA	NA	NA	NA	NA	NA
Gm14684	ENSMUSG00000084944	lncRNA	NA	NA	NA	NA	NA	NA
C030037F17Rik	ENSMUSG00000084945	lncRNA	NA	NA	NA	NA	NA	NA
Dlx1as	ENSMUSG00000084946	lncRNA	100	chr2:71516625-71518277	100	NA	NA	NA
Gm15594	ENSMUSG00000084947	lncRNA	NA	NA	NA	NA	NA	NA
1700061H18Rik	ENSMUSG00000084948	lncRNA	NA	NA	NA	NA	NA	NA
Gm16249	ENSMUSG00000084949	lncRNA	NA	NA	NA	NA	NA	NA
Gm5577	ENSMUSG00000084950	lncRNA	NA	NA	NA	NA	NA	NA
Mipepos	ENSMUSG00000084951	lncRNA	NA	NA	NA	NA	NA	NA
Gm16351	ENSMUSG00000084954	lncRNA	NA	NA	NA	NA	NA	NA
Gm16194	ENSMUSG00000084956	NA	NA	NA	NA	NA	NA	NA
Bbip1	ENSMUSG00000084957	coding	6.9	chr19:53932206-53943465	0.2	9.1	chr19:53943580-53944155	0.6
4933407I08Rik	ENSMUSG00000084959	lncRNA	NA	NA	NA	NA	NA	NA
B430010I23Rik	ENSMUSG00000084960	lncRNA	NA	NA	NA	NA	NA	NA
Gm11947	ENSMUSG00000084962	lncRNA	NA	NA	NA	NA	NA	NA
Gm14936	ENSMUSG00000084963	lncRNA	NA	NA	NA	NA	NA	NA
Gm15503	ENSMUSG00000084964	lncRNA	NA	NA	NA	NA	NA	NA
2810471M01Rik	ENSMUSG00000084966	lncRNA	NA	NA	NA	NA	NA	NA
Gm12296	ENSMUSG00000084967	lncRNA	NA	NA	NA	NA	NA	NA
Gm12743	ENSMUSG00000084968	lncRNA	NA	NA	NA	NA	NA	NA
Gm11205	ENSMUSG00000084969	lncRNA	NA	NA	NA	NA	NA	NA
1700060J05Rik	ENSMUSG00000084970	lncRNA	NA	NA	NA	NA	NA	NA
4930579D09Rik	ENSMUSG00000084971	lncRNA	NA	NA	NA	NA	NA	NA
Gm13848	ENSMUSG00000084973	lncRNA	NA	NA	NA	NA	NA	NA
Gm15567	ENSMUSG00000084974	lncRNA	NA	NA	NA	NA	NA	NA
Gm11655	ENSMUSG00000084978	lncRNA	NA	NA	NA	NA	NA	NA
Gm16267	ENSMUSG00000084979	lncRNA	NA	NA	NA	NA	NA	NA
Slc36a1os	ENSMUSG00000084980	lncRNA	NA	NA	NA	NA	NA	NA
Gm15962	ENSMUSG00000084981	lncRNA	NA	NA	NA	NA	NA	NA
Gm11789	ENSMUSG00000084983	lncRNA	NA	NA	NA	NA	NA	NA
Far1os	ENSMUSG00000084984	lncRNA	100	chr7:113556349-113564925	100	100	chr7:113556349-113564925	100
Gm16135	ENSMUSG00000084985	lncRNA	NA	NA	NA	NA	NA	NA
Gm16224	ENSMUSG00000084986	lncRNA	NA	NA	NA	NA	NA	NA
Gm13134	ENSMUSG00000084987	lncRNA	NA	NA	NA	NA	NA	NA
Crocc2	ENSMUSG00000084989	coding	NA	NA	NA	NA	NA	NA
Gm13842	ENSMUSG00000084992	lncRNA	NA	NA	NA	NA	NA	NA
Gm12305	ENSMUSG00000084993	lncRNA	NA	NA	NA	NA	NA	NA
Lyzl4os	ENSMUSG00000084995	lncRNA	NA	NA	NA	NA	NA	NA
Gm11419	ENSMUSG00000084996	lncRNA	NA	NA	NA	NA	NA	NA
Gm15471	ENSMUSG00000084997	lncRNA	100	chr3:103803201-103803599	100	100	chr3:103803201-103803599	100
Gm16279	ENSMUSG00000084998	lncRNA	100	chr17:35896992-35904264	100	100	chr17:35896992-35904264	100
Gm15839	ENSMUSG00000084999	lncRNA	NA	NA	NA	NA	NA	NA
Rapgef4os2	ENSMUSG00000085001	lncRNA	NA	NA	NA	NA	NA	NA
Gm12984	ENSMUSG00000085002	lncRNA	NA	NA	NA	NA	NA	NA
Pip5k1bos	ENSMUSG00000085003	lncRNA	NA	NA	NA	NA	NA	NA
5430427M07Rik	ENSMUSG00000085004	lncRNA	NA	NA	NA	NA	NA	NA
Gm11549	ENSMUSG00000085007	coding	NA	NA	NA	NA	NA	NA
Dbhos	ENSMUSG00000085008	lncRNA	NA	NA	NA	NA	NA	NA
Gm12977	ENSMUSG00000085009	lncRNA	NA	NA	NA	NA	NA	NA
Gssos1	ENSMUSG00000085010	lncRNA	NA	NA	NA	NA	NA	NA
Gm15492	ENSMUSG00000085012	lncRNA	NA	NA	NA	NA	NA	NA
Gm13490	ENSMUSG00000085014	lncRNA	NA	NA	NA	NA	NA	NA
Gm14424	ENSMUSG00000085015	lncRNA	NA	NA	NA	NA	NA	NA
Gm11335	ENSMUSG00000085016	lncRNA	NA	NA	NA	NA	NA	NA
Gm13412	ENSMUSG00000085017	lncRNA	NA	NA	NA	NA	NA	NA
Pard3bos2	ENSMUSG00000085019	lncRNA	NA	NA	NA	NA	NA	NA
2310081O03Rik	ENSMUSG00000085020	lncRNA	NA	NA	NA	NA	NA	NA
Gm12051	ENSMUSG00000085021	lncRNA	NA	NA	NA	NA	NA	NA
Gm5860	ENSMUSG00000085022	lncRNA	NA	NA	NA	NA	NA	NA
Gm12744	ENSMUSG00000085023	lncRNA	100	chr4:106587220-106588712	100	NA	NA	NA
C230035I16Rik	ENSMUSG00000085024	lncRNA	100	chr13:23428413-23430228	100	NA	NA	NA
Gm13715	ENSMUSG00000085025	lncRNA	NA	NA	NA	NA	NA	NA
Srrm3os	ENSMUSG00000085026	lncRNA	NA	NA	NA	NA	NA	NA
Gm11840	ENSMUSG00000085027	lncRNA	NA	NA	NA	NA	NA	NA
Gm13569	ENSMUSG00000085029	lncRNA	NA	NA	NA	NA	NA	NA
2810455O05Rik	ENSMUSG00000085030	lncRNA	NA	NA	NA	NA	NA	NA
Gm11217	ENSMUSG00000085032	lncRNA	NA	NA	NA	NA	NA	NA
Gm11646	ENSMUSG00000085033	lncRNA	NA	NA	NA	NA	NA	NA
Gm11240	ENSMUSG00000085034	lncRNA	NA	NA	NA	NA	NA	NA
Gm12031	ENSMUSG00000085035	lncRNA	NA	NA	NA	NA	NA	NA
Gm14011	ENSMUSG00000085036	lncRNA	NA	NA	NA	NA	NA	NA
4933421O10Rik	ENSMUSG00000085037	lncRNA	NA	NA	NA	NA	NA	NA
Gm15927	ENSMUSG00000085039	lncRNA	NA	NA	NA	NA	NA	NA
BB031773	ENSMUSG00000085041	lncRNA	NA	NA	NA	NA	NA	NA
Abhd11os	ENSMUSG00000085042	pseudogene	9.8	chr5:135012551-135012693	9.8	0.8	chr5:135012551-135012693	0.8
Gm13184	ENSMUSG00000085043	lncRNA	NA	NA	NA	NA	NA	NA
1700109G15Rik	ENSMUSG00000085044	lncRNA	NA	NA	NA	NA	NA	NA
Gm11467	ENSMUSG00000085046	lncRNA	NA	NA	NA	NA	NA	NA
Gm13026	ENSMUSG00000085047	lncRNA	NA	NA	NA	NA	NA	NA
Gm15537	ENSMUSG00000085048	lncRNA	NA	NA	NA	NA	NA	NA
Parvaos	ENSMUSG00000085049	lncRNA	NA	NA	NA	NA	NA	NA
Gm11542	ENSMUSG00000085051	lncRNA	NA	NA	NA	NA	NA	NA
Gm14809	ENSMUSG00000085053	lncRNA	NA	NA	NA	NA	NA	NA
Gm15834	ENSMUSG00000085054	lncRNA	NA	NA	NA	NA	NA	NA
Gm15958	ENSMUSG00000085055	lncRNA	NA	NA	NA	NA	NA	NA
Gm13415	ENSMUSG00000085057	lncRNA	NA	NA	NA	NA	NA	NA
8030453O22Rik	ENSMUSG00000085058	lncRNA	NA	NA	NA	NA	NA	NA
Gm11750	ENSMUSG00000085059	lncRNA	NA	NA	NA	NA	NA	NA
Gm16024	ENSMUSG00000085063	lncRNA	NA	NA	NA	NA	NA	NA
Gm15631	ENSMUSG00000085067	lncRNA	NA	NA	NA	NA	NA	NA
Gm15895	ENSMUSG00000085068	lncRNA	NA	NA	NA	NA	NA	NA
Gm13111	ENSMUSG00000085069	lncRNA	NA	NA	NA	NA	NA	NA
Gm13211	ENSMUSG00000085070	lncRNA	NA	NA	NA	NA	NA	NA
Gm14066	ENSMUSG00000085071	lncRNA	NA	NA	NA	NA	NA	NA
Ict1os	ENSMUSG00000085072	lncRNA	NA	NA	NA	NA	NA	NA
Gm11494	ENSMUSG00000085074	lncRNA	NA	NA	NA	NA	NA	NA
Gm15669	ENSMUSG00000085075	lncRNA	NA	NA	NA	NA	NA	NA
1700049E15Rik	ENSMUSG00000085077	lncRNA	NA	NA	NA	NA	NA	NA
C030013C21Rik	ENSMUSG00000085078	lncRNA	NA	NA	NA	NA	NA	NA
Khdc1b	ENSMUSG00000085079	coding	NA	NA	NA	NA	NA	NA
2310044K18Rik	ENSMUSG00000085080	lncRNA	NA	NA	NA	NA	NA	NA
Rptoros	ENSMUSG00000085081	lncRNA	NA	NA	NA	NA	NA	NA
Gm11615	ENSMUSG00000085083	lncRNA	NA	NA	NA	NA	NA	NA
4930570G19Rik	ENSMUSG00000085084	lncRNA	NA	NA	NA	NA	NA	NA
1700086P04Rik	ENSMUSG00000085085	lncRNA	NA	NA	NA	NA	NA	NA
Gm13528	ENSMUSG00000085087	lncRNA	NA	NA	NA	NA	NA	NA
4931413K12Rik	ENSMUSG00000085088	lncRNA	NA	NA	NA	NA	NA	NA
Arhgap15os	ENSMUSG00000085089	lncRNA	NA	NA	NA	NA	NA	NA
Gm12711	ENSMUSG00000085090	lncRNA	NA	NA	NA	NA	NA	NA
Egfros	ENSMUSG00000085091	lncRNA	NA	NA	NA	NA	NA	NA
Gm12737	ENSMUSG00000085093	lncRNA	NA	NA	NA	NA	NA	NA
Gm15635	ENSMUSG00000085095	lncRNA	NA	NA	NA	NA	NA	NA
Gm13049	ENSMUSG00000085097	lncRNA	NA	NA	NA	NA	NA	NA
Gm13324	ENSMUSG00000085100	lncRNA	NA	NA	NA	NA	NA	NA
Platr16	ENSMUSG00000085101	lncRNA	7.4	chr4:145412281-145449466	7.4	7.3	chr4:145412281-145449466	7.3
1700010K24Rik	ENSMUSG00000085102	lncRNA	NA	NA	NA	NA	NA	NA
Gm11731	ENSMUSG00000085104	lncRNA	NA	NA	NA	NA	NA	NA
Gm12758	ENSMUSG00000085105	lncRNA	NA	NA	NA	NA	NA	NA
Gm16000	ENSMUSG00000085106	lncRNA	NA	NA	NA	NA	NA	NA
Saxo1os	ENSMUSG00000085108	lncRNA	NA	NA	NA	NA	NA	NA
Gm15356	ENSMUSG00000085109	lncRNA	NA	NA	NA	NA	NA	NA
Gm13920	ENSMUSG00000085110	lncRNA	NA	NA	NA	NA	NA	NA
Ascl4	ENSMUSG00000085111	coding	NA	NA	NA	NA	NA	NA
A530072M11Rik	ENSMUSG00000085112	lncRNA	NA	NA	NA	NA	NA	NA
B130011K05Rik	ENSMUSG00000085113	lncRNA	NA	NA	NA	NA	NA	NA
1600025M17Rik	ENSMUSG00000085114	lncRNA	NA	NA	NA	NA	NA	NA
Gm15774	ENSMUSG00000085118	lncRNA	NA	NA	NA	NA	NA	NA
Gm16086	ENSMUSG00000085120	lncRNA	NA	NA	NA	NA	NA	NA
5730437C11Rik	ENSMUSG00000085121	lncRNA	NA	NA	NA	NA	NA	NA
4933404K08Rik	ENSMUSG00000085122	lncRNA	NA	NA	NA	NA	NA	NA
Rubie	ENSMUSG00000085123	lncRNA	NA	NA	NA	NA	NA	NA
Gm12766	ENSMUSG00000085124	lncRNA	NA	NA	NA	NA	NA	NA
Gm16070	ENSMUSG00000085125	lncRNA	NA	NA	NA	NA	NA	NA
Gm12589	ENSMUSG00000085126	lncRNA	NA	NA	NA	NA	NA	NA
4930444E06Rik	ENSMUSG00000085127	lncRNA	NA	NA	NA	NA	NA	NA
5031425F14Rik	ENSMUSG00000085129	lncRNA	NA	NA	NA	NA	NA	NA
Gm11417	ENSMUSG00000085130	lncRNA	NA	NA	NA	NA	NA	NA
Gm12265	ENSMUSG00000085132	lncRNA	NA	NA	NA	NA	NA	NA
B930095G15Rik	ENSMUSG00000085133	lncRNA	NA	NA	NA	NA	NA	NA
Gm11659	ENSMUSG00000085134	lncRNA	NA	NA	NA	NA	NA	NA
Gm13713	ENSMUSG00000085135	lncRNA	NA	NA	NA	NA	NA	NA
A730046J19Rik	ENSMUSG00000085139	coding	NA	NA	NA	NA	NA	NA
Gm13429	ENSMUSG00000085141	lncRNA	NA	NA	NA	NA	NA	NA
Gm12702	ENSMUSG00000085142	lncRNA	NA	NA	NA	NA	NA	NA
Gm11520	ENSMUSG00000085143	lncRNA	NA	NA	NA	NA	NA	NA
Gm11614	ENSMUSG00000085145	lncRNA	NA	NA	NA	NA	NA	NA
Eif2c5	ENSMUSG00000085146	lncRNA	NA	NA	NA	NA	NA	NA
Gm12609	ENSMUSG00000085147	lncRNA	NA	NA	NA	NA	NA	NA
Mir22hg	ENSMUSG00000085148	lncRNA	76.1	chr11:75463858-75465306	76.1	52.1	chr11:75463858-75465306	0
Gm16346	ENSMUSG00000085150	lncRNA	NA	NA	NA	NA	NA	NA
1110018N20Rik	ENSMUSG00000085151	lncRNA	NA	NA	NA	NA	NA	NA
Gm11496	ENSMUSG00000085152	lncRNA	1.3	chr11:88993478-88996401	1.3	NA	NA	NA
C130046K22Rik	ENSMUSG00000085154	lncRNA	NA	NA	NA	NA	NA	NA
Snhg15	ENSMUSG00000085156	lncRNA	23.7	chr11:6528375-6528547	23.7	16.1	chr11:6528375-6528547	16.1
4930515L19Rik	ENSMUSG00000085157	lncRNA	NA	NA	NA	NA	NA	NA
Gm14264	ENSMUSG00000085158	lncRNA	NA	NA	NA	NA	NA	NA
Gm13617	ENSMUSG00000085160	lncRNA	NA	NA	NA	NA	NA	NA
Gm7580	ENSMUSG00000085161	lncRNA	NA	NA	NA	NA	NA	NA
Gm12295	ENSMUSG00000085162	lncRNA	NA	NA	NA	NA	NA	NA
Gm12089	ENSMUSG00000085165	lncRNA	NA	NA	NA	NA	NA	NA
Gm15522	ENSMUSG00000085166	lncRNA	NA	NA	NA	NA	NA	NA
Gm12063	ENSMUSG00000085167	lncRNA	NA	NA	NA	NA	NA	NA
Gm16252	ENSMUSG00000085168	lncRNA	NA	NA	NA	NA	NA	NA
Gm10785	ENSMUSG00000085169	lncRNA	NA	NA	NA	NA	NA	NA
Lrrc75aos1	ENSMUSG00000085170	lncRNA	NA	NA	NA	NA	NA	NA
D830026I12Rik	ENSMUSG00000085171	lncRNA	NA	NA	NA	NA	NA	NA
Gm16206	ENSMUSG00000085174	lncRNA	NA	NA	NA	NA	NA	NA
Gm11423	ENSMUSG00000085175	lncRNA	51.2	chr11:82779936-82780134	51.2	NA	NA	NA
Gm15397	ENSMUSG00000085176	lncRNA	NA	NA	NA	NA	NA	NA
Gm11209	ENSMUSG00000085177	lncRNA	NA	NA	NA	NA	NA	NA
Kdm6bos	ENSMUSG00000085178	lncRNA	NA	NA	NA	NA	NA	NA
Gm13645	ENSMUSG00000085179	lncRNA	NA	NA	NA	NA	NA	NA
AI838599	ENSMUSG00000085180	lncRNA	NA	NA	NA	NA	NA	NA
Gm12709	ENSMUSG00000085181	lncRNA	NA	NA	NA	NA	NA	NA
Gm13596	ENSMUSG00000085182	lncRNA	NA	NA	NA	NA	NA	NA
Gm12603	ENSMUSG00000085183	lncRNA	NA	NA	NA	NA	NA	NA
4933439K11Rik	ENSMUSG00000085184	lncRNA	NA	NA	NA	NA	NA	NA
BC028777	ENSMUSG00000085185	lncRNA	NA	NA	NA	NA	NA	NA
Gm13860	ENSMUSG00000085187	lncRNA	NA	NA	NA	NA	NA	NA
Gm11368	ENSMUSG00000085188	lncRNA	NA	NA	NA	NA	NA	NA
Gm11963	ENSMUSG00000085189	lncRNA	NA	NA	NA	NA	NA	NA
Gm12195	ENSMUSG00000085192	lncRNA	NA	NA	NA	NA	NA	NA
Gm13322	ENSMUSG00000085193	lncRNA	NA	NA	NA	NA	NA	NA
Platr32	ENSMUSG00000085194	lncRNA	NA	NA	NA	NA	NA	NA
Gm14963	ENSMUSG00000085196	lncRNA	NA	NA	NA	NA	NA	NA
1700125H03Rik	ENSMUSG00000085197	lncRNA	NA	NA	NA	NA	NA	NA
4933416E03Rik	ENSMUSG00000085198	lncRNA	NA	NA	NA	NA	NA	NA
Gm15346	ENSMUSG00000085199	lncRNA	NA	NA	NA	NA	NA	NA
Nr6a1os	ENSMUSG00000085201	lncRNA	NA	NA	NA	NA	NA	NA
Gm12927	ENSMUSG00000085203	lncRNA	NA	NA	NA	NA	NA	NA
Gm15327	ENSMUSG00000085204	lncRNA	NA	NA	NA	NA	NA	NA
Gm13185	ENSMUSG00000085205	lncRNA	NA	NA	NA	NA	NA	NA
Gm13380	ENSMUSG00000085206	lncRNA	NA	NA	NA	NA	NA	NA
Gm11767	ENSMUSG00000085207	lncRNA	NA	NA	NA	NA	NA	NA
Brip1os	ENSMUSG00000085208	lncRNA	2.8	chr11:86201553-86206952	2.8	3.9	chr11:86201553-86206952	3.9
Gm12637	ENSMUSG00000085209	lncRNA	NA	NA	NA	NA	NA	NA
B430219N15Rik	ENSMUSG00000085211	lncRNA	NA	NA	NA	NA	NA	NA
Gm13091	ENSMUSG00000085213	lncRNA	NA	NA	NA	NA	NA	NA
6030471H07Rik	ENSMUSG00000085217	lncRNA	NA	NA	NA	NA	NA	NA
BB218582	ENSMUSG00000085218	lncRNA	NA	NA	NA	NA	NA	NA
Gm11309	ENSMUSG00000085221	lncRNA	NA	NA	NA	NA	NA	NA
Gm13974	ENSMUSG00000085222	lncRNA	NA	NA	NA	NA	NA	NA
Gm11210	ENSMUSG00000085223	lncRNA	NA	NA	NA	NA	NA	NA
Gm13425	ENSMUSG00000085224	lncRNA	NA	NA	NA	NA	NA	NA
Gm14637	ENSMUSG00000085225	lncRNA	NA	NA	NA	NA	NA	NA
6330418K02Rik	ENSMUSG00000085227	lncRNA	60	chr5:138266006-138266226	60	77.8	chr5:138266006-138266226	77.8
Gm14376	ENSMUSG00000085228	lncRNA	NA	NA	NA	NA	NA	NA
Gm11672	ENSMUSG00000085229	lncRNA	NA	NA	NA	NA	NA	NA
Gm16013	ENSMUSG00000085230	lncRNA	NA	NA	NA	NA	NA	NA
Gm15614	ENSMUSG00000085234	lncRNA	NA	NA	NA	NA	NA	NA
Gm12576	ENSMUSG00000085235	lncRNA	NA	NA	NA	NA	NA	NA
2610206C17Rik	ENSMUSG00000085236	lncRNA	NA	NA	NA	NA	NA	NA
Gm15406	ENSMUSG00000085237	lncRNA	NA	NA	NA	NA	NA	NA
4930479D17Rik	ENSMUSG00000085238	lncRNA	NA	NA	NA	NA	NA	NA
Gm12150	ENSMUSG00000085239	lncRNA	NA	NA	NA	NA	NA	NA
Gm12119	ENSMUSG00000085240	lncRNA	NA	NA	NA	NA	NA	NA
Snhg3	ENSMUSG00000085241	lncRNA	29.5	chr4:132352699-132353596	28.8	32.9	chr4:132352244-132352662	26
Gm11537	ENSMUSG00000085242	lncRNA	NA	NA	NA	NA	NA	NA
Spag17os	ENSMUSG00000085244	lncRNA	NA	NA	NA	NA	NA	NA
Gm11713	ENSMUSG00000085245	lncRNA	NA	NA	NA	NA	NA	NA
Gm15893	ENSMUSG00000085246	lncRNA	NA	NA	NA	NA	NA	NA
4930545L23Rik	ENSMUSG00000085247	lncRNA	NA	NA	NA	NA	NA	NA
Gm11587	ENSMUSG00000085248	lncRNA	NA	NA	NA	NA	NA	NA
Gm12847	ENSMUSG00000085249	NA	NA	NA	NA	NA	NA	NA
Gm15234	ENSMUSG00000085250	lncRNA	NA	NA	NA	NA	NA	NA
Gm12326	ENSMUSG00000085251	lncRNA	NA	NA	NA	NA	NA	NA
8430437L04Rik	ENSMUSG00000085252	lncRNA	NA	NA	NA	NA	NA	NA
Gm16833	ENSMUSG00000085253	lncRNA	NA	NA	NA	NA	NA	NA
Taco1os	ENSMUSG00000085255	lncRNA	NA	NA	NA	NA	NA	NA
Dmrta2os	ENSMUSG00000085256	lncRNA	NA	NA	NA	NA	NA	NA
Gm13264	ENSMUSG00000085257	lncRNA	NA	NA	NA	NA	NA	NA
Med9os	ENSMUSG00000085260	lncRNA	NA	NA	NA	NA	NA	NA
Gm13814	ENSMUSG00000085261	lncRNA	NA	NA	NA	NA	NA	NA
Gm11574	ENSMUSG00000085262	lncRNA	NA	NA	NA	NA	NA	NA
1700125G02Rik	ENSMUSG00000085263	lncRNA	NA	NA	NA	NA	NA	NA
Gm15581	ENSMUSG00000085264	lncRNA	NA	NA	NA	NA	NA	NA
Nell1os	ENSMUSG00000085265	lncRNA	NA	NA	NA	NA	NA	NA
Gm14235	ENSMUSG00000085267	lncRNA	NA	NA	NA	NA	NA	NA
Gm15777	ENSMUSG00000085269	lncRNA	100	chr5:100671134-100671536	100	100	chr5:100671657-100672973	100
E130006D01Rik	ENSMUSG00000085271	lncRNA	NA	NA	NA	NA	NA	NA
Sbk3	ENSMUSG00000085272	coding	NA	NA	NA	NA	NA	NA
BC046401	ENSMUSG00000085274	lncRNA	NA	NA	NA	NA	NA	NA
Gm14487	ENSMUSG00000085275	lncRNA	NA	NA	NA	NA	NA	NA
Gm13943	ENSMUSG00000085277	lncRNA	NA	NA	NA	NA	NA	NA
Gm12841	ENSMUSG00000085278	lncRNA	NA	NA	NA	NA	NA	NA
Gm16151	ENSMUSG00000085280	lncRNA	NA	NA	NA	NA	NA	NA
Gm15663	ENSMUSG00000085282	lncRNA	NA	NA	NA	NA	NA	NA
Gm16189	ENSMUSG00000085284	lncRNA	NA	NA	NA	NA	NA	NA
Gm14968	ENSMUSG00000085285	lncRNA	NA	NA	NA	NA	NA	NA
Ube4bos3	ENSMUSG00000085286	lncRNA	NA	NA	NA	NA	NA	NA
4833418N02Rik	ENSMUSG00000085287	lncRNA	NA	NA	NA	NA	NA	NA
Gm15337	ENSMUSG00000085289	lncRNA	NA	NA	NA	NA	NA	NA
Gm12853	ENSMUSG00000085292	lncRNA	NA	NA	NA	NA	NA	NA
Gm13817	ENSMUSG00000085293	lncRNA	NA	NA	NA	NA	NA	NA
4930430E12Rik	ENSMUSG00000085295	lncRNA	NA	NA	NA	NA	NA	NA
Gm11651	ENSMUSG00000085297	lncRNA	NA	NA	NA	NA	NA	NA
F730035M05Rik	ENSMUSG00000085298	lncRNA	NA	NA	NA	NA	NA	NA
Gm12132	ENSMUSG00000085301	lncRNA	NA	NA	NA	NA	NA	NA
Gm16751	ENSMUSG00000085303	lncRNA	NA	NA	NA	NA	NA	NA
Gm12802	ENSMUSG00000085304	lncRNA	NA	NA	NA	NA	NA	NA
Gm12410	ENSMUSG00000085305	lncRNA	NA	NA	NA	NA	NA	NA
Gm11525	ENSMUSG00000085307	lncRNA	NA	NA	NA	NA	NA	NA
Gm11491	ENSMUSG00000085310	lncRNA	NA	NA	NA	NA	NA	NA
Gm15445	ENSMUSG00000085311	lncRNA	NA	NA	NA	NA	NA	NA
Gm12763	ENSMUSG00000085312	lncRNA	NA	NA	NA	NA	NA	NA
Gm14866	ENSMUSG00000085314	lncRNA	NA	NA	NA	NA	NA	NA
A430018G15Rik	ENSMUSG00000085315	lncRNA	NA	NA	NA	NA	NA	NA
D330050G23Rik	ENSMUSG00000085316	lncRNA	NA	NA	NA	NA	NA	NA
Gssos2	ENSMUSG00000085317	lncRNA	NA	NA	NA	NA	NA	NA
Gm12524	ENSMUSG00000085318	lncRNA	NA	NA	NA	NA	NA	NA
Gm13330	ENSMUSG00000085319	lncRNA	NA	NA	NA	NA	NA	NA
Gm11548	ENSMUSG00000085320	lncRNA	NA	NA	NA	NA	NA	NA
4930412F09Rik	ENSMUSG00000085321	lncRNA	NA	NA	NA	NA	NA	NA
Gm14261	ENSMUSG00000085322	lncRNA	NA	NA	NA	NA	NA	NA
9130410C08Rik	ENSMUSG00000085323	lncRNA	NA	NA	NA	NA	NA	NA
Gm11680	ENSMUSG00000085324	lncRNA	NA	NA	NA	NA	NA	NA
Gm15642	ENSMUSG00000085326	lncRNA	100	chr11:109437310-109437972	100	100	chr11:109437310-109437972	100
Gm16104	ENSMUSG00000085327	lncRNA	9.1	chr10:81409766-81411369	9.1	NA	NA	NA
2810404F17Rik	ENSMUSG00000085329	lncRNA	NA	NA	NA	NA	NA	NA
Gm13417	ENSMUSG00000085330	lncRNA	NA	NA	NA	NA	NA	NA
Gm11274	ENSMUSG00000085331	lncRNA	NA	NA	NA	NA	NA	NA
1700030A11Rik	ENSMUSG00000085333	lncRNA	NA	NA	NA	NA	NA	NA
Gm13684	ENSMUSG00000085335	lncRNA	NA	NA	NA	NA	NA	NA
Gm11732	ENSMUSG00000085336	lncRNA	NA	NA	NA	NA	NA	NA
Gm15964	ENSMUSG00000085337	lncRNA	NA	NA	NA	NA	NA	NA
2410004I01Rik	ENSMUSG00000085338	lncRNA	NA	NA	NA	NA	NA	NA
Gm16064	ENSMUSG00000085345	lncRNA	NA	NA	NA	NA	NA	NA
Hk1os	ENSMUSG00000085347	lncRNA	NA	NA	NA	NA	NA	NA
Gm12300	ENSMUSG00000085348	lncRNA	NA	NA	NA	NA	NA	NA
4930529I22Rik	ENSMUSG00000085350	lncRNA	NA	NA	NA	NA	NA	NA
Gm12472	ENSMUSG00000085351	lncRNA	NA	NA	NA	NA	NA	NA
Gm4128	ENSMUSG00000085352	lncRNA	NA	NA	NA	NA	NA	NA
1700092C17Rik	ENSMUSG00000085353	lncRNA	NA	NA	NA	NA	NA	NA
Gm2044	ENSMUSG00000085354	lncRNA	NA	NA	NA	NA	NA	NA
3010003L21Rik	ENSMUSG00000085355	lncRNA	NA	NA	NA	NA	NA	NA
Gm13480	ENSMUSG00000085357	lncRNA	NA	NA	NA	NA	NA	NA
Gm14437	ENSMUSG00000085358	lncRNA	NA	NA	NA	NA	NA	NA
Gm12336	ENSMUSG00000085359	lncRNA	NA	NA	NA	NA	NA	NA
Arhgap27os2	ENSMUSG00000085360	lncRNA	NA	NA	NA	NA	NA	NA
Gm15478	ENSMUSG00000085363	lncRNA	NA	NA	NA	NA	NA	NA
Gm16188	ENSMUSG00000085368	lncRNA	NA	NA	NA	NA	NA	NA
9430093N23Rik	ENSMUSG00000085369	lncRNA	NA	NA	NA	NA	NA	NA
Gm16145	ENSMUSG00000085372	lncRNA	NA	NA	NA	NA	NA	NA
Gm12506	ENSMUSG00000085375	lncRNA	NA	NA	NA	NA	NA	NA
Gm14508	ENSMUSG00000085376	lncRNA	NA	NA	NA	NA	NA	NA
4930551L18Rik	ENSMUSG00000085377	lncRNA	NA	NA	NA	NA	NA	NA
Gm11415	ENSMUSG00000085378	lncRNA	NA	NA	NA	NA	NA	NA
2310058D17Rik	ENSMUSG00000085379	lncRNA	NA	NA	NA	NA	NA	NA
E130120K24Rik	ENSMUSG00000085380	lncRNA	NA	NA	NA	NA	NA	NA
Gm13861	ENSMUSG00000085382	lncRNA	NA	NA	NA	NA	NA	NA
Gm14218	ENSMUSG00000085383	lncRNA	NA	NA	NA	NA	NA	NA
Snhg17	ENSMUSG00000085385	lncRNA	24.9	chr2:158357264-158359181	4.4	27.9	chr2:158361071-158361404	1.6
Gm13630	ENSMUSG00000085386	lncRNA	NA	NA	NA	NA	NA	NA
A630050E04Rik	ENSMUSG00000085387	lncRNA	NA	NA	NA	NA	NA	NA
Ptf1aos	ENSMUSG00000085388	lncRNA	NA	NA	NA	NA	NA	NA
1700003M07Rik	ENSMUSG00000085389	lncRNA	NA	NA	NA	NA	NA	NA
Gm13115	ENSMUSG00000085390	lncRNA	NA	NA	NA	NA	NA	NA
Gm16150	ENSMUSG00000085391	lncRNA	NA	NA	NA	NA	NA	NA
Gm11280	ENSMUSG00000085393	lncRNA	NA	NA	NA	NA	NA	NA
2210414B05Rik	ENSMUSG00000085394	lncRNA	NA	NA	NA	NA	NA	NA
Gm13056	ENSMUSG00000085395	lncRNA	NA	NA	NA	NA	NA	NA
Firre	ENSMUSG00000085396	lncRNA	69.7	chrX:50555930-50558230	0.2	81.4	chrX:50555930-50558230	0
Gm13524	ENSMUSG00000085397	lncRNA	NA	NA	NA	NA	NA	NA
4931406G06Rik	ENSMUSG00000085398	lncRNA	NA	NA	NA	NA	NA	NA
Foxd2os	ENSMUSG00000085399	lncRNA	NA	NA	NA	NA	NA	NA
Pard3bos3	ENSMUSG00000085400	lncRNA	NA	NA	NA	NA	NA	NA
Gm12111	ENSMUSG00000085402	lncRNA	NA	NA	NA	NA	NA	NA
Gm12909	ENSMUSG00000085404	lncRNA	NA	NA	NA	NA	NA	NA
4930441J16Rik	ENSMUSG00000085405	lncRNA	NA	NA	NA	NA	NA	NA
1700095J03Rik	ENSMUSG00000085407	lncRNA	NA	NA	NA	NA	NA	NA
C530005A16Rik	ENSMUSG00000085408	lncRNA	NA	NA	NA	NA	NA	NA
Gm16155	ENSMUSG00000085409	lncRNA	NA	NA	NA	NA	NA	NA
Gm14319	ENSMUSG00000085411	lncRNA	NA	NA	NA	NA	NA	NA
Halr1	ENSMUSG00000085412	lncRNA	0	chr6:52103037-52106770	0	0	chr6:52103037-52106770	0
Kbtbd8os	ENSMUSG00000085413	lncRNA	NA	NA	NA	NA	NA	NA
Sspnos	ENSMUSG00000085414	lncRNA	NA	NA	NA	NA	NA	NA
1700019G24Rik	ENSMUSG00000085416	lncRNA	NA	NA	NA	NA	NA	NA
Gm13919	ENSMUSG00000085417	lncRNA	NA	NA	NA	NA	NA	NA
Grip1os1	ENSMUSG00000085418	lncRNA	NA	NA	NA	NA	NA	NA
Gm11734	ENSMUSG00000085419	lncRNA	NA	NA	NA	NA	NA	NA
4930453O03Rik	ENSMUSG00000085420	lncRNA	NA	NA	NA	NA	NA	NA
4732490B19Rik	ENSMUSG00000085421	lncRNA	NA	NA	NA	NA	NA	NA
Gm15735	ENSMUSG00000085423	lncRNA	NA	NA	NA	NA	NA	NA
Fhad1os1	ENSMUSG00000085424	lncRNA	NA	NA	NA	NA	NA	NA
Gm15648	ENSMUSG00000085425	NA	100	chr16:17153341-17153637	100	100	chr16:17153341-17153637	100
Gm14272	ENSMUSG00000085426	lncRNA	NA	NA	NA	NA	NA	NA
6430710C18Rik	ENSMUSG00000085427	lncRNA	NA	NA	NA	NA	NA	NA
Gm14344	ENSMUSG00000085428	lncRNA	NA	NA	NA	NA	NA	NA
Gm13485	ENSMUSG00000085429	lncRNA	NA	NA	NA	NA	NA	NA
Gm15619	ENSMUSG00000085430	lncRNA	NA	NA	NA	NA	NA	NA
4930440I19Rik	ENSMUSG00000085431	lncRNA	NA	NA	NA	NA	NA	NA
Gm16001	ENSMUSG00000085433	lncRNA	NA	NA	NA	NA	NA	NA
Gm11725	ENSMUSG00000085434	lncRNA	NA	NA	NA	NA	NA	NA
Zfp335os	ENSMUSG00000085436	lncRNA	NA	NA	NA	NA	NA	NA
1700047A11Rik	ENSMUSG00000085437	lncRNA	NA	NA	NA	NA	NA	NA
1700020I14Rik	ENSMUSG00000085438	lncRNA	2.1	chr2:119596512-119599587	0.3	0.9	chr2:119596512-119599587	0
Rapgef4os1	ENSMUSG00000085439	lncRNA	NA	NA	NA	NA	NA	NA
Sorbs2os	ENSMUSG00000085440	lncRNA	NA	NA	NA	NA	NA	NA
Gm15416	ENSMUSG00000085443	lncRNA	NA	NA	NA	NA	NA	NA
Gm13936	ENSMUSG00000085444	lncRNA	NA	NA	NA	NA	NA	NA
Gm16348	ENSMUSG00000085445	lncRNA	NA	NA	NA	NA	NA	NA
9530026F06Rik	ENSMUSG00000085447	lncRNA	NA	NA	NA	NA	NA	NA
Gm13963	ENSMUSG00000085448	lncRNA	NA	NA	NA	NA	NA	NA
Gm15520	ENSMUSG00000085449	lncRNA	NA	NA	NA	NA	NA	NA
Gm13686	ENSMUSG00000085450	lncRNA	NA	NA	NA	NA	NA	NA
Gm15137	ENSMUSG00000085451	lncRNA	NA	NA	NA	NA	NA	NA
4930554G24Rik	ENSMUSG00000085452	lncRNA	NA	NA	NA	NA	NA	NA
Gm12018	ENSMUSG00000085453	lncRNA	NA	NA	NA	NA	NA	NA
Grip1os3	ENSMUSG00000085454	lncRNA	NA	NA	NA	NA	NA	NA
Gm15398	ENSMUSG00000085456	lncRNA	NA	NA	NA	NA	NA	NA
1110046J04Rik	ENSMUSG00000085457	lncRNA	NA	NA	NA	NA	NA	NA
Gm12272	ENSMUSG00000085459	lncRNA	NA	NA	NA	NA	NA	NA
9430024E24Rik	ENSMUSG00000085463	lncRNA	NA	NA	NA	NA	NA	NA
Gm16208	ENSMUSG00000085464	lncRNA	NA	NA	NA	NA	NA	NA
Gm15347	ENSMUSG00000085465	lncRNA	NA	NA	NA	NA	NA	NA
Gm11842	ENSMUSG00000085467	lncRNA	NA	NA	NA	NA	NA	NA
Gm15343	ENSMUSG00000085468	lncRNA	NA	NA	NA	NA	NA	NA
Gm14242	ENSMUSG00000085469	lncRNA	NA	NA	NA	NA	NA	NA
1700012C14Rik	ENSMUSG00000085470	lncRNA	NA	NA	NA	NA	NA	NA
4933423P22Rik	ENSMUSG00000085471	lncRNA	NA	NA	NA	NA	NA	NA
Gm15691	ENSMUSG00000085472	lncRNA	NA	NA	NA	NA	NA	NA
Gm12162	ENSMUSG00000085476	lncRNA	NA	NA	NA	NA	NA	NA
Gm13335	ENSMUSG00000085477	lncRNA	NA	NA	NA	NA	NA	NA
9430073C21Rik	ENSMUSG00000085479	lncRNA	NA	NA	NA	NA	NA	NA
A230083N12Rik	ENSMUSG00000085482	lncRNA	NA	NA	NA	NA	NA	NA
Gm14198	ENSMUSG00000085483	lncRNA	NA	NA	NA	NA	NA	NA
Gm13539	ENSMUSG00000085484	coding	NA	NA	NA	NA	NA	NA
Gm14024	ENSMUSG00000085485	lncRNA	NA	NA	NA	NA	NA	NA
Gm11634	ENSMUSG00000085486	coding	NA	NA	NA	NA	NA	NA
4930557F10Rik	ENSMUSG00000085488	lncRNA	NA	NA	NA	NA	NA	NA
4930527E20Rik	ENSMUSG00000085491	lncRNA	NA	NA	NA	NA	NA	NA
Trmt61b	ENSMUSG00000085492	lncRNA	10.7	chr17:71590523-71597935	4.4	1.6	chr17:71588985-71590487	1.6
Gm16796	ENSMUSG00000085495	lncRNA	NA	NA	NA	NA	NA	NA
4930517E11Rik	ENSMUSG00000085496	lncRNA	NA	NA	NA	NA	NA	NA
Gm15985	ENSMUSG00000085497	lncRNA	NA	NA	NA	NA	NA	NA
Gm14023	ENSMUSG00000085498	lncRNA	NA	NA	NA	NA	NA	NA
Gm15713	ENSMUSG00000085499	lncRNA	NA	NA	NA	NA	NA	NA
Gm16976	ENSMUSG00000085500	pseudogene	NA	NA	NA	NA	NA	NA
Gm11772	ENSMUSG00000085501	lncRNA	NA	NA	NA	NA	NA	NA
Gm12320	ENSMUSG00000085502	lncRNA	NA	NA	NA	NA	NA	NA
Gm14055	ENSMUSG00000085504	lncRNA	NA	NA	NA	NA	NA	NA
Gm12868	ENSMUSG00000085505	lncRNA	NA	NA	NA	NA	NA	NA
Gm13965	ENSMUSG00000085508	NA	NA	NA	NA	NA	NA	NA
Gm11521	ENSMUSG00000085509	lncRNA	NA	NA	NA	NA	NA	NA
Gm12082	ENSMUSG00000085510	lncRNA	NA	NA	NA	NA	NA	NA
Gm11738	ENSMUSG00000085511	lncRNA	NA	NA	NA	NA	NA	NA
Gm11958	ENSMUSG00000085512	lncRNA	NA	NA	NA	NA	NA	NA
Bcas3os2	ENSMUSG00000085514	lncRNA	NA	NA	NA	NA	NA	NA
C630028M04Rik	ENSMUSG00000085515	lncRNA	NA	NA	NA	NA	NA	NA
4930538E20Rik	ENSMUSG00000085516	lncRNA	NA	NA	NA	NA	NA	NA
Gm12963	ENSMUSG00000085517	lncRNA	NA	NA	NA	NA	NA	NA
Gm13703	ENSMUSG00000085519	lncRNA	NA	NA	NA	NA	NA	NA
4930556G01Rik	ENSMUSG00000085522	lncRNA	NA	NA	NA	NA	NA	NA
Gm15945	ENSMUSG00000085523	lncRNA	NA	NA	NA	NA	NA	NA
Gm14224	ENSMUSG00000085524	lncRNA	NA	NA	NA	NA	NA	NA
Gm16083	ENSMUSG00000085526	lncRNA	NA	NA	NA	NA	NA	NA
Gm15535	ENSMUSG00000085527	lncRNA	NA	NA	NA	NA	NA	NA
4930401O10Rik	ENSMUSG00000085528	lncRNA	NA	NA	NA	NA	NA	NA
Slc36a3os	ENSMUSG00000085531	lncRNA	NA	NA	NA	NA	NA	NA
B430319H21Rik	ENSMUSG00000085532	lncRNA	NA	NA	NA	NA	NA	NA
Gm12146	ENSMUSG00000085533	lncRNA	NA	NA	NA	NA	NA	NA
Gm11455	ENSMUSG00000085538	lncRNA	NA	NA	NA	NA	NA	NA
Gm15561	ENSMUSG00000085539	lncRNA	NA	NA	NA	NA	NA	NA
Gm16036	ENSMUSG00000085540	lncRNA	NA	NA	NA	NA	NA	NA
Gm16010	ENSMUSG00000085541	lncRNA	NA	NA	NA	NA	NA	NA
Gm13568	ENSMUSG00000085543	lncRNA	NA	NA	NA	NA	NA	NA
Gm13553	ENSMUSG00000085545	lncRNA	NA	NA	NA	NA	NA	NA
Gm14252	ENSMUSG00000085546	lncRNA	NA	NA	NA	NA	NA	NA
Gm11753	ENSMUSG00000085548	lncRNA	NA	NA	NA	NA	NA	NA
1700047F07Rik	ENSMUSG00000085549	lncRNA	NA	NA	NA	NA	NA	NA
Gm15658	ENSMUSG00000085550	NA	NA	NA	NA	NA	NA	NA
1810063I02Rik	ENSMUSG00000085551	lncRNA	NA	NA	NA	20	chr11:59921608-59921724	20
Gm14808	ENSMUSG00000085553	lncRNA	NA	NA	NA	NA	NA	NA
2610035F20Rik	ENSMUSG00000085555	lncRNA	NA	NA	NA	NA	NA	NA
4930412C18Rik	ENSMUSG00000085558	lncRNA	NA	NA	NA	NA	NA	NA
Gm11959	ENSMUSG00000085559	lncRNA	NA	NA	NA	NA	NA	NA
C230038L03Rik	ENSMUSG00000085560	lncRNA	NA	NA	NA	NA	NA	NA
1700046C09Rik	ENSMUSG00000085561	lncRNA	NA	NA	NA	NA	NA	NA
2610028E06Rik	ENSMUSG00000085562	lncRNA	NA	NA	NA	NA	NA	NA
2210411M09Rik	ENSMUSG00000085563	lncRNA	NA	NA	NA	NA	NA	NA
Gm12198	ENSMUSG00000085564	lncRNA	NA	NA	NA	NA	NA	NA
Gm15721	ENSMUSG00000085565	lncRNA	NA	NA	NA	NA	NA	NA
A730017L22Rik	ENSMUSG00000085566	lncRNA	NA	NA	NA	NA	NA	NA
Gm14858	ENSMUSG00000085568	lncRNA	NA	NA	NA	NA	NA	NA
Gm12602	ENSMUSG00000085569	lncRNA	NA	NA	NA	NA	NA	NA
Gm16234	ENSMUSG00000085572	lncRNA	NA	NA	NA	NA	NA	NA
Gm15418	ENSMUSG00000085573	lncRNA	NA	NA	NA	NA	NA	NA
Gm13053	ENSMUSG00000085574	lncRNA	NA	NA	NA	NA	NA	NA
Gm15485	ENSMUSG00000085575	lncRNA	NA	NA	NA	NA	NA	NA
Dpy19l2	ENSMUSG00000085576	coding	NA	NA	NA	NA	NA	NA
Gm11527	ENSMUSG00000085578	lncRNA	NA	NA	NA	NA	NA	NA
Gm12066	ENSMUSG00000085579	lncRNA	NA	NA	NA	NA	NA	NA
1700061F12Rik	ENSMUSG00000085580	lncRNA	NA	NA	NA	NA	NA	NA
Gm12786	ENSMUSG00000085581	lncRNA	NA	NA	NA	100	chr4:107018239-107019102	100
3110099E03Rik	ENSMUSG00000085582	lncRNA	NA	NA	NA	NA	NA	NA
Rgag1	ENSMUSG00000085584	coding	NA	NA	NA	NA	NA	NA
Gm12223	ENSMUSG00000085585	lncRNA	NA	NA	NA	NA	NA	NA
Gm11613	ENSMUSG00000085586	lncRNA	NA	NA	NA	NA	NA	NA
Gm14493	ENSMUSG00000085587	lncRNA	NA	NA	NA	NA	NA	NA
3110004A20Rik	ENSMUSG00000085588	lncRNA	NA	NA	NA	NA	NA	NA
A430078I02Rik	ENSMUSG00000085589	lncRNA	NA	NA	NA	NA	NA	NA
Gm13479	ENSMUSG00000085591	lncRNA	NA	NA	NA	NA	NA	NA
Gm16321	ENSMUSG00000085592	lncRNA	NA	NA	NA	NA	NA	NA
4930589P08Rik	ENSMUSG00000085593	lncRNA	NA	NA	NA	NA	NA	NA
Gm11551	ENSMUSG00000085594	lncRNA	NA	NA	NA	NA	NA	NA
Gm16090	ENSMUSG00000085595	lncRNA	NA	NA	NA	NA	NA	NA
Gm11476	ENSMUSG00000085596	lncRNA	NA	NA	NA	NA	NA	NA
Gm14715	ENSMUSG00000085598	lncRNA	NA	NA	NA	NA	NA	NA
Gm13449	ENSMUSG00000085599	lncRNA	NA	NA	NA	NA	NA	NA
E330012B07Rik	ENSMUSG00000085600	lncRNA	NA	NA	NA	NA	NA	NA
Gm4969	ENSMUSG00000085601	coding	NA	NA	NA	NA	NA	NA
Dhx58os	ENSMUSG00000085604	lncRNA	NA	NA	NA	NA	NA	NA
Gm15792	ENSMUSG00000085606	lncRNA	NA	NA	NA	NA	NA	NA
1700016P03Rik	ENSMUSG00000085609	lncRNA	NA	NA	NA	NA	NA	NA
Gm15868	ENSMUSG00000085612	lncRNA	NA	NA	NA	NA	NA	NA
1700123M08Rik	ENSMUSG00000085614	lncRNA	NA	NA	NA	NA	NA	NA
A330035P11Rik	ENSMUSG00000085615	lncRNA	NA	NA	NA	NA	NA	NA
Gm13850	ENSMUSG00000085616	lncRNA	NA	NA	NA	NA	NA	NA
Gm11466	ENSMUSG00000085618	lncRNA	NA	NA	NA	NA	NA	NA
4930555B12Rik	ENSMUSG00000085619	lncRNA	NA	NA	NA	NA	NA	NA
G630018N14Rik	ENSMUSG00000085620	lncRNA	NA	NA	NA	NA	NA	NA
3110056K07Rik	ENSMUSG00000085622	lncRNA	9.8	chr12:71014508-71015506	7.5	NA	NA	NA
Gm16041	ENSMUSG00000085623	lncRNA	NA	NA	NA	NA	NA	NA
Gm14573	ENSMUSG00000085624	lncRNA	NA	NA	NA	NA	NA	NA
Gm12898	ENSMUSG00000085626	lncRNA	100	chr4:119223490-119224489	100	100	chr4:119223490-119224489	100
Appbp2os	ENSMUSG00000085628	lncRNA	NA	NA	NA	NA	NA	NA
Gm11697	ENSMUSG00000085629	lncRNA	NA	NA	NA	NA	NA	NA
Gm11795	ENSMUSG00000085630	lncRNA	NA	NA	NA	NA	NA	NA
9630028H03Rik	ENSMUSG00000085631	lncRNA	NA	NA	NA	NA	NA	NA
Gm12381	ENSMUSG00000085632	lncRNA	NA	NA	NA	NA	NA	NA
Bloc1s6os	ENSMUSG00000085633	lncRNA	NA	NA	NA	NA	NA	NA
Gm15290	ENSMUSG00000085634	lncRNA	NA	NA	NA	NA	NA	NA
Gm14565	ENSMUSG00000085635	lncRNA	NA	NA	NA	NA	NA	NA
Gm11769	ENSMUSG00000085636	lncRNA	NA	NA	NA	NA	NA	NA
1700048M11Rik	ENSMUSG00000085637	lncRNA	NA	NA	NA	NA	NA	NA
Gm15521	ENSMUSG00000085638	lncRNA	NA	NA	NA	NA	NA	NA
Gm15410	ENSMUSG00000085639	lncRNA	NA	NA	NA	NA	NA	NA
Gm14064	ENSMUSG00000085640	lncRNA	NA	NA	NA	NA	NA	NA
4930465M20Rik	ENSMUSG00000085641	lncRNA	NA	NA	NA	NA	NA	NA
Gm12519	ENSMUSG00000085643	lncRNA	NA	NA	NA	NA	NA	NA
Hoxb5os	ENSMUSG00000085645	lncRNA	NA	NA	NA	NA	NA	NA
Gm11493	ENSMUSG00000085646	lncRNA	NA	NA	NA	NA	NA	NA
Gm13173	ENSMUSG00000085648	lncRNA	NA	NA	NA	NA	NA	NA
A730032A03Rik	ENSMUSG00000085649	lncRNA	NA	NA	NA	NA	NA	NA
Gm11695	ENSMUSG00000085651	lncRNA	NA	NA	NA	NA	NA	NA
Gm11999	ENSMUSG00000085652	lncRNA	NA	NA	NA	NA	NA	NA
Gm15179	ENSMUSG00000085653	lncRNA	NA	NA	NA	NA	NA	NA
Gm12536	ENSMUSG00000085654	lncRNA	NA	NA	NA	NA	NA	NA
Gm15952	ENSMUSG00000085655	lncRNA	NA	NA	NA	NA	NA	NA
Gm13180	ENSMUSG00000085656	lncRNA	NA	NA	NA	NA	NA	NA
Gm15984	ENSMUSG00000085657	lncRNA	NA	NA	NA	NA	NA	NA
Gm15704	ENSMUSG00000085658	lncRNA	NA	NA	NA	NA	NA	NA
Gm12325	ENSMUSG00000085659	lncRNA	NA	NA	NA	NA	NA	NA
Gm12434	ENSMUSG00000085660	lncRNA	NA	NA	NA	NA	NA	NA
Gm16220	ENSMUSG00000085662	lncRNA	NA	NA	NA	NA	NA	NA
Gm15718	ENSMUSG00000085663	lncRNA	NA	NA	NA	NA	NA	NA
Atxn7l1os2	ENSMUSG00000085664	lncRNA	NA	NA	NA	NA	NA	NA
Gm12059	ENSMUSG00000085665	lncRNA	NA	NA	NA	NA	NA	NA
Gm12992	ENSMUSG00000085667	lncRNA	NA	NA	NA	NA	NA	NA
Gm35202	ENSMUSG00000085668	lncRNA	NA	NA	NA	NA	NA	NA
Gm14817	ENSMUSG00000085669	lncRNA	88.4	chrX:73795647-73797405	88.4	NA	NA	NA
Gm16193	ENSMUSG00000085672	lncRNA	NA	NA	NA	NA	NA	NA
Gm16122	ENSMUSG00000085673	lncRNA	NA	NA	NA	NA	NA	NA
Gm12022	ENSMUSG00000085675	lncRNA	NA	NA	NA	NA	NA	NA
4930555O08Rik	ENSMUSG00000085676	lncRNA	NA	NA	NA	NA	NA	NA
4930594O21Rik	ENSMUSG00000085677	lncRNA	NA	NA	NA	NA	NA	NA
Gm16349	ENSMUSG00000085678	lncRNA	NA	NA	NA	NA	NA	NA
Gm13327	ENSMUSG00000085680	lncRNA	NA	NA	NA	NA	NA	NA
Gm13982	ENSMUSG00000085681	lncRNA	NA	NA	NA	NA	NA	NA
Gm14267	ENSMUSG00000085682	pseudogene	NA	NA	NA	NA	NA	NA
9130409J20Rik	ENSMUSG00000085683	coding	NA	NA	NA	NA	NA	NA
4930469K13Rik	ENSMUSG00000085684	coding	NA	NA	NA	NA	NA	NA
Gm16153	ENSMUSG00000085687	lncRNA	NA	NA	NA	NA	NA	NA
Gm15395	ENSMUSG00000085688	lncRNA	NA	NA	NA	NA	NA	NA
Gm16838	ENSMUSG00000085689	lncRNA	NA	NA	NA	NA	NA	NA
Gm12629	ENSMUSG00000085690	lncRNA	NA	NA	NA	NA	NA	NA
Gm14216	ENSMUSG00000085691	lncRNA	NA	NA	NA	NA	NA	NA
Gm13371	ENSMUSG00000085693	lncRNA	NA	NA	NA	NA	NA	NA
Gm14967	ENSMUSG00000085694	NA	NA	NA	NA	NA	NA	NA
Gm15243	ENSMUSG00000085695	lncRNA	NA	NA	NA	NA	NA	NA
Hoxaas3	ENSMUSG00000085696	lncRNA	NA	NA	NA	NA	NA	NA
Gm12968	ENSMUSG00000085701	lncRNA	NA	NA	NA	NA	NA	NA
Mecomos	ENSMUSG00000085702	lncRNA	NA	NA	NA	NA	NA	NA
4921531C22Rik	ENSMUSG00000085704	lncRNA	NA	NA	NA	NA	NA	NA
Gm16046	ENSMUSG00000085705	lncRNA	17.2	chr17:13680185-13683177	17.2	NA	NA	NA
Gm12212	ENSMUSG00000085707	lncRNA	NA	NA	NA	NA	NA	NA
Gm16063	ENSMUSG00000085708	lncRNA	NA	NA	NA	NA	NA	NA
Gm14211	ENSMUSG00000085709	lncRNA	NA	NA	NA	NA	NA	NA
Gm12676	ENSMUSG00000085710	lncRNA	NA	NA	NA	NA	NA	NA
Gm15124	ENSMUSG00000085712	lncRNA	NA	NA	NA	NA	NA	NA
Gm15736	ENSMUSG00000085713	lncRNA	NA	NA	NA	NA	NA	NA
Gm13008	ENSMUSG00000085714	lncRNA	NA	NA	NA	NA	NA	NA
Tsix	ENSMUSG00000085715	lncRNA	NA	NA	NA	NA	NA	NA
Gm13388	ENSMUSG00000085716	lncRNA	NA	NA	NA	NA	NA	NA
Hmgb4os	ENSMUSG00000085717	lncRNA	NA	NA	NA	NA	NA	NA
4933424L21Rik	ENSMUSG00000085719	lncRNA	NA	NA	NA	NA	NA	NA
Gm7854	ENSMUSG00000085720	lncRNA	NA	NA	NA	NA	NA	NA
Gm12796	ENSMUSG00000085721	lncRNA	NA	NA	NA	NA	NA	NA
Gm15915	ENSMUSG00000085723	lncRNA	NA	NA	NA	5.2	chr10:93679464-93680317	1.6
Gm13096	ENSMUSG00000085724	lncRNA	NA	NA	NA	NA	NA	NA
Gm15873	ENSMUSG00000085725	lncRNA	NA	NA	NA	NA	NA	NA
Gm14339	ENSMUSG00000085728	lncRNA	NA	NA	NA	NA	NA	NA
Gm13307	ENSMUSG00000085730	lncRNA	NA	NA	NA	NA	NA	NA
Gm16229	ENSMUSG00000085731	lncRNA	NA	NA	NA	NA	NA	NA
Gm4279	ENSMUSG00000085732	lncRNA	NA	NA	NA	NA	NA	NA
Arhgap27os1	ENSMUSG00000085733	lncRNA	NA	NA	NA	NA	NA	NA
Gm11684	ENSMUSG00000085734	lncRNA	NA	NA	NA	NA	NA	NA
Mettl5os	ENSMUSG00000085735	lncRNA	NA	NA	NA	NA	NA	NA
Gm13442	ENSMUSG00000085737	lncRNA	NA	NA	NA	NA	NA	NA
Gm15862	ENSMUSG00000085739	lncRNA	NA	NA	NA	NA	NA	NA
4930505K14Rik	ENSMUSG00000085740	lncRNA	NA	NA	NA	NA	NA	NA
5430405H02Rik	ENSMUSG00000085741	lncRNA	NA	NA	NA	NA	NA	NA
Gm13536	ENSMUSG00000085742	lncRNA	NA	NA	NA	NA	NA	NA
8430419K02Rik	ENSMUSG00000085743	lncRNA	NA	NA	NA	NA	NA	NA
Gm12259	ENSMUSG00000085744	lncRNA	NA	NA	NA	NA	NA	NA
Gm14372	ENSMUSG00000085745	lncRNA	NA	NA	NA	NA	NA	NA
Slc13a2os	ENSMUSG00000085747	lncRNA	NA	NA	NA	NA	NA	NA
Gm12280	ENSMUSG00000085748	lncRNA	NA	NA	NA	NA	NA	NA
Gm12843	ENSMUSG00000085749	lncRNA	NA	NA	NA	NA	NA	NA
Gm14009	ENSMUSG00000085750	lncRNA	NA	NA	NA	NA	NA	NA
Gm15412	ENSMUSG00000085751	lncRNA	NA	NA	NA	NA	NA	NA
Gm16131	ENSMUSG00000085753	lncRNA	NA	NA	NA	NA	NA	NA
Gm15886	ENSMUSG00000085754	lncRNA	100	chr3:103777507-103777721	100	100	chr3:103777507-103777721	100
Gm13496	ENSMUSG00000085755	lncRNA	NA	NA	NA	NA	NA	NA
1700019B21Rik	ENSMUSG00000085757	lncRNA	NA	NA	NA	0	chrX:62510999-62514434	0
1700061E18Rik	ENSMUSG00000085759	lncRNA	NA	NA	NA	NA	NA	NA
Gm14302	ENSMUSG00000085760	lncRNA	NA	NA	NA	NA	NA	NA
4930455G09Rik	ENSMUSG00000085761	lncRNA	NA	NA	NA	NA	NA	NA
Lrrc75aos2	ENSMUSG00000085762	lncRNA	NA	NA	NA	NA	NA	NA
Smc2os	ENSMUSG00000085763	lncRNA	NA	NA	NA	NA	NA	NA
Gm12333	ENSMUSG00000085765	lncRNA	NA	NA	NA	NA	NA	NA
2810430I11Rik	ENSMUSG00000085766	lncRNA	NA	NA	NA	NA	NA	NA
Gm13563	ENSMUSG00000085767	lncRNA	99.8	chr2:26387090-26387197	99.8	98.9	chr2:26387090-26387197	98.9
Gm13707	ENSMUSG00000085768	lncRNA	NA	NA	NA	NA	NA	NA
Gm11381	ENSMUSG00000085770	lncRNA	NA	NA	NA	NA	NA	NA
C230066G23Rik	ENSMUSG00000085771	lncRNA	NA	NA	NA	NA	NA	NA
D630024D03Rik	ENSMUSG00000085772	lncRNA	NA	NA	NA	NA	NA	NA
Gm16233	ENSMUSG00000085773	lncRNA	NA	NA	NA	NA	NA	NA
Gm13055	ENSMUSG00000085774	lncRNA	NA	NA	NA	NA	NA	NA
5430402O13Rik	ENSMUSG00000085776	lncRNA	NA	NA	NA	NA	NA	NA
Atcayos	ENSMUSG00000085779	lncRNA	NA	NA	NA	NA	NA	NA
Gm15640	ENSMUSG00000085781	lncRNA	NA	NA	NA	NA	NA	NA
Gm15624	ENSMUSG00000085782	lncRNA	NA	NA	NA	NA	NA	NA
Gm12158	ENSMUSG00000085784	lncRNA	NA	NA	NA	NA	NA	NA
Sox5os3	ENSMUSG00000085785	lncRNA	NA	NA	NA	NA	NA	NA
Gm15987	ENSMUSG00000085786	lncRNA	NA	NA	NA	NA	NA	NA
4930470G03Rik	ENSMUSG00000085788	lncRNA	100	chr13:21444194-21444921	100	100	chr13:21444194-21444921	100
Gm12729	ENSMUSG00000085790	lncRNA	NA	NA	NA	NA	NA	NA
Gm15414	ENSMUSG00000085792	lncRNA	NA	NA	NA	NA	NA	NA
Lin52	ENSMUSG00000085793	coding	3.9	chr12:84457987-84459618	0	3.3	chr12:84462453-84529689	0
Vax2os	ENSMUSG00000085794	lncRNA	45.6	chr6:83695957-83696979	0.7	NA	NA	NA
Zfp703	ENSMUSG00000085795	coding	NA	NA	NA	2.4	chr8:26977612-26978567	2.4
4933406D12Rik	ENSMUSG00000085796	lncRNA	NA	NA	NA	NA	NA	NA
A530010F05Rik	ENSMUSG00000085797	lncRNA	NA	NA	NA	NA	NA	NA
Gm2018	ENSMUSG00000085798	lncRNA	NA	NA	NA	NA	NA	NA
1700066O22Rik	ENSMUSG00000085800	lncRNA	NA	NA	NA	NA	NA	NA
1700013N06Rik	ENSMUSG00000085801	lncRNA	NA	NA	NA	NA	NA	NA
Gm16059	ENSMUSG00000085802	lncRNA	NA	NA	NA	NA	NA	NA
Gm12056	ENSMUSG00000085803	lncRNA	NA	NA	NA	13.3	chr11:22734201-22735598	0
Gm12973	ENSMUSG00000085804	lncRNA	NA	NA	NA	NA	NA	NA
Gm12023	ENSMUSG00000085806	lncRNA	NA	NA	NA	NA	NA	NA
Ube4bos2	ENSMUSG00000085807	lncRNA	NA	NA	NA	NA	NA	NA
Gm14718	ENSMUSG00000085808	lncRNA	NA	NA	NA	NA	NA	NA
Gm16325	ENSMUSG00000085810	lncRNA	NA	NA	NA	NA	NA	NA
Cep112it	ENSMUSG00000085811	lncRNA	NA	NA	NA	NA	NA	NA
Gm15870	ENSMUSG00000085813	lncRNA	NA	NA	NA	NA	NA	NA
Gm13052	ENSMUSG00000085816	lncRNA	NA	NA	NA	NA	NA	NA
Gm12668	ENSMUSG00000085817	lncRNA	NA	NA	NA	NA	NA	NA
Gm13267	ENSMUSG00000085818	lncRNA	NA	NA	NA	NA	NA	NA
Ube4bos1	ENSMUSG00000085819	lncRNA	NA	NA	NA	NA	NA	NA
4933406K04Rik	ENSMUSG00000085820	lncRNA	NA	NA	NA	NA	NA	NA
Gm15584	ENSMUSG00000085822	lncRNA	NA	NA	NA	NA	NA	NA
Gm13012	ENSMUSG00000085823	lncRNA	1.9	chr4:137883410-137883788	1.9	NA	NA	NA
Platr9	ENSMUSG00000085824	lncRNA	NA	NA	NA	NA	NA	NA
Gm15638	ENSMUSG00000085826	lncRNA	NA	NA	NA	NA	NA	NA
Gm11290	ENSMUSG00000085827	lncRNA	NA	NA	NA	NA	NA	NA
Gm15612	ENSMUSG00000085828	lncRNA	NA	NA	NA	NA	NA	NA
Gm4285	ENSMUSG00000085829	lncRNA	NA	NA	NA	NA	NA	NA
Grin1os	ENSMUSG00000085830	lncRNA	NA	NA	NA	NA	NA	NA
1700003G13Rik	ENSMUSG00000085831	lncRNA	NA	NA	NA	NA	NA	NA
Gm13003	ENSMUSG00000085833	lncRNA	NA	NA	NA	NA	NA	NA
Gm15622	ENSMUSG00000085834	lncRNA	NA	NA	NA	NA	NA	NA
Gm12707	ENSMUSG00000085835	lncRNA	NA	NA	NA	NA	NA	NA
Gm13074	ENSMUSG00000085836	lncRNA	NA	NA	NA	NA	NA	NA
Kcnmb4os2	ENSMUSG00000085837	lncRNA	NA	NA	NA	NA	NA	NA
Chn1os1	ENSMUSG00000085838	lncRNA	NA	NA	NA	NA	NA	NA
Gm15949	ENSMUSG00000085839	lncRNA	NA	NA	NA	NA	NA	NA
Pard3bos1	ENSMUSG00000085842	lncRNA	NA	NA	NA	NA	NA	NA
Kank4os	ENSMUSG00000085843	lncRNA	9.1	chr4:98793883-98796008	6.7	NA	NA	NA
Gm11690	ENSMUSG00000085844	lncRNA	NA	NA	NA	NA	NA	NA
Gm13944	ENSMUSG00000085845	lncRNA	NA	NA	NA	NA	NA	NA
Gm15597	ENSMUSG00000085846	lncRNA	NA	NA	NA	NA	NA	NA
Gm14540	ENSMUSG00000085847	lncRNA	NA	NA	NA	NA	NA	NA
4921518K17Rik	ENSMUSG00000085851	lncRNA	NA	NA	NA	NA	NA	NA
Gm13807	ENSMUSG00000085852	lncRNA	NA	NA	NA	NA	NA	NA
Gm12167	ENSMUSG00000085853	lncRNA	NA	NA	NA	NA	NA	NA
Gm15392	ENSMUSG00000085857	lncRNA	NA	NA	NA	NA	NA	NA
Gm15831	ENSMUSG00000085858	lncRNA	NA	NA	NA	NA	NA	NA
2410003L11Rik	ENSMUSG00000085860	lncRNA	10.2	chr11:97618500-97622606	0.2	14.1	chr11:97618500-97622606	0.4
1700016G14Rik	ENSMUSG00000085861	coding	NA	NA	NA	NA	NA	NA
Gm13483	ENSMUSG00000085862	lncRNA	NA	NA	NA	NA	NA	NA
Gm12801	ENSMUSG00000085863	lncRNA	NA	NA	NA	NA	NA	NA
C330019F10Rik	ENSMUSG00000085864	lncRNA	NA	NA	NA	NA	NA	NA
Gm15966	ENSMUSG00000085865	lncRNA	NA	NA	NA	NA	NA	NA
Gm15218	ENSMUSG00000085866	lncRNA	NA	NA	NA	NA	NA	NA
Gm13632	ENSMUSG00000085868	lncRNA	NA	NA	NA	NA	NA	NA
Gm16079	ENSMUSG00000085869	lncRNA	NA	NA	NA	NA	NA	NA
Gm12829	ENSMUSG00000085870	lncRNA	NA	NA	NA	NA	NA	NA
Ube2uos	ENSMUSG00000085871	lncRNA	NA	NA	NA	NA	NA	NA
Gm11505	ENSMUSG00000085872	lncRNA	NA	NA	NA	NA	NA	NA
Ttc39aos1	ENSMUSG00000085873	lncRNA	NA	NA	NA	NA	NA	NA
Gm12905	ENSMUSG00000085875	lncRNA	NA	NA	NA	NA	NA	NA
Gm12409	ENSMUSG00000085876	lncRNA	NA	NA	NA	NA	NA	NA
Gm12823	ENSMUSG00000085878	lncRNA	NA	NA	NA	NA	NA	NA
Gm15912	ENSMUSG00000085881	lncRNA	NA	NA	NA	NA	NA	NA
2610507I01Rik	ENSMUSG00000085882	lncRNA	NA	NA	NA	NA	NA	NA
Gm3848	ENSMUSG00000085883	lncRNA	NA	NA	NA	NA	NA	NA
Gm15342	ENSMUSG00000085884	lncRNA	NA	NA	NA	NA	NA	NA
Gm11906	ENSMUSG00000085885	lncRNA	NA	NA	NA	NA	NA	NA
D030047H15Rik	ENSMUSG00000085886	lncRNA	NA	NA	NA	NA	NA	NA
Arhgap27os3	ENSMUSG00000085887	lncRNA	NA	NA	NA	NA	NA	NA
Gm12224	ENSMUSG00000085888	lncRNA	NA	NA	NA	NA	NA	NA
1700054M17Rik	ENSMUSG00000085889	lncRNA	NA	NA	NA	NA	NA	NA
Tnfsf13os	ENSMUSG00000085890	lncRNA	NA	NA	NA	NA	NA	NA
Gm14634	ENSMUSG00000085891	lncRNA	NA	NA	NA	NA	NA	NA
Gm15339	ENSMUSG00000085892	lncRNA	NA	NA	NA	NA	NA	NA
Gm15832	ENSMUSG00000085894	lncRNA	NA	NA	NA	37.1	chr1:39549117-39550453	37.1
Gm12861	ENSMUSG00000085895	lncRNA	NA	NA	NA	NA	NA	NA
5330429C05Rik	ENSMUSG00000085896	lncRNA	NA	NA	NA	NA	NA	NA
Gm15338	ENSMUSG00000085899	lncRNA	NA	NA	NA	NA	NA	NA
A930041C12Rik	ENSMUSG00000085900	lncRNA	NA	NA	NA	NA	NA	NA
Gm12200	ENSMUSG00000085902	lncRNA	NA	NA	NA	NA	NA	NA
Gm15340	ENSMUSG00000085903	lncRNA	NA	NA	NA	NA	NA	NA
Gm14273	ENSMUSG00000085905	lncRNA	NA	NA	NA	NA	NA	NA
Gm14209	ENSMUSG00000085908	lncRNA	NA	NA	NA	NA	NA	NA
Gm11846	ENSMUSG00000085909	lncRNA	NA	NA	NA	NA	NA	NA
Gm12395	ENSMUSG00000085910	lncRNA	NA	NA	NA	NA	NA	NA
Gm14061	ENSMUSG00000085911	lncRNA	NA	NA	NA	NA	NA	NA
Trp53cor1	ENSMUSG00000085912	lncRNA	NA	NA	NA	NA	NA	NA
Gm15601	ENSMUSG00000085913	lncRNA	NA	NA	NA	NA	NA	NA
Gm14320	ENSMUSG00000085914	lncRNA	NA	NA	NA	NA	NA	NA
Gm13032	ENSMUSG00000085918	lncRNA	NA	NA	NA	NA	NA	NA
Gm16019	ENSMUSG00000085919	lncRNA	NA	NA	NA	NA	NA	NA
Gm12951	ENSMUSG00000085920	lncRNA	NA	NA	NA	NA	NA	NA
Gm13752	ENSMUSG00000085921	lncRNA	NA	NA	NA	NA	NA	NA
Fhad1os2	ENSMUSG00000085922	lncRNA	NA	NA	NA	NA	NA	NA
Gm12781	ENSMUSG00000085923	lncRNA	NA	NA	NA	NA	NA	NA
Rtl1	ENSMUSG00000085925	coding	NA	NA	NA	NA	NA	NA
Gm12299	ENSMUSG00000085926	lncRNA	NA	NA	NA	NA	NA	NA
Gm15888	ENSMUSG00000085927	lncRNA	NA	NA	NA	NA	NA	NA
4933427I22Rik	ENSMUSG00000085928	lncRNA	NA	NA	NA	NA	NA	NA
Gm13421	ENSMUSG00000085929	lncRNA	77.8	chr2:27540521-27542728	77.8	NA	NA	NA
Gm12648	ENSMUSG00000085931	lncRNA	NA	NA	NA	NA	NA	NA
Gm15556	ENSMUSG00000085932	lncRNA	NA	NA	NA	NA	NA	NA
Tmem61	ENSMUSG00000085933	coding	NA	NA	NA	NA	NA	NA
2610307P16Rik	ENSMUSG00000085936	lncRNA	NA	NA	NA	NA	NA	NA
Ccdc42os	ENSMUSG00000085937	lncRNA	NA	NA	NA	NA	NA	NA
4930405D11Rik	ENSMUSG00000085940	lncRNA	NA	NA	NA	NA	NA	NA
Gm11201	ENSMUSG00000085941	lncRNA	NA	NA	NA	NA	NA	NA
1700003D09Rik	ENSMUSG00000085944	lncRNA	NA	NA	NA	NA	NA	NA
2310014F06Rik	ENSMUSG00000085945	lncRNA	NA	NA	NA	NA	NA	NA
AA387200	ENSMUSG00000085946	lncRNA	NA	NA	NA	NA	NA	NA
Gm14275	ENSMUSG00000085949	lncRNA	NA	NA	NA	NA	NA	NA
Gm13589	ENSMUSG00000085950	lncRNA	NA	NA	NA	NA	NA	NA
Gm12145	ENSMUSG00000085951	lncRNA	NA	NA	NA	NA	NA	NA
Gm12315	ENSMUSG00000085952	lncRNA	NA	NA	NA	NA	NA	NA
Gm15496	ENSMUSG00000085953	lncRNA	NA	NA	NA	NA	NA	NA
Gm12356	ENSMUSG00000085955	lncRNA	NA	NA	NA	NA	NA	NA
4930481B07Rik	ENSMUSG00000085956	lncRNA	NA	NA	NA	38.5	chr3:95016278-95016640	38.5
A930019D19Rik	ENSMUSG00000085958	lncRNA	NA	NA	NA	NA	NA	NA
Gm15904	ENSMUSG00000085961	lncRNA	NA	NA	NA	NA	NA	NA
Gm16984	ENSMUSG00000085962	lncRNA	NA	NA	NA	NA	NA	NA
2310016D23Rik	ENSMUSG00000085965	lncRNA	NA	NA	NA	NA	NA	NA
Gm12530	ENSMUSG00000085967	lncRNA	NA	NA	NA	NA	NA	NA
Gm13027	ENSMUSG00000085968	lncRNA	NA	NA	NA	NA	NA	NA
Gm15600	ENSMUSG00000085969	lncRNA	NA	NA	NA	NA	NA	NA
Gm15643	ENSMUSG00000085970	lncRNA	NA	NA	NA	NA	NA	NA
Gm15411	ENSMUSG00000085971	lncRNA	NA	NA	NA	NA	NA	NA
1110028F11Rik	ENSMUSG00000085972	lncRNA	NA	NA	NA	NA	NA	NA
Gm14742	ENSMUSG00000085973	lncRNA	100	chrX:77802489-77802780	100	NA	NA	NA
Gm13572	ENSMUSG00000085975	lncRNA	NA	NA	NA	NA	NA	NA
Gm13816	ENSMUSG00000085976	lncRNA	NA	NA	NA	NA	NA	NA
Gm12055	ENSMUSG00000085979	lncRNA	NA	NA	NA	NA	NA	NA
Gm12408	ENSMUSG00000085980	lncRNA	NA	NA	NA	NA	NA	NA
Gm11375	ENSMUSG00000085981	NA	NA	NA	NA	NA	NA	NA
9530051G07Rik	ENSMUSG00000085982	lncRNA	NA	NA	NA	NA	NA	NA
1700001G11Rik	ENSMUSG00000085984	lncRNA	NA	NA	NA	NA	NA	NA
Gm11682	ENSMUSG00000085985	lncRNA	NA	NA	NA	NA	NA	NA
Gm13403	ENSMUSG00000085987	lncRNA	NA	NA	NA	NA	NA	NA
Gm16731	ENSMUSG00000085990	lncRNA	NA	NA	NA	100	chr4:46537324-46539091	100
Gm11479	ENSMUSG00000085991	lncRNA	NA	NA	NA	NA	NA	NA
Gm11515	ENSMUSG00000085992	lncRNA	NA	NA	NA	NA	NA	NA
A830012C17Rik	ENSMUSG00000085996	lncRNA	NA	NA	NA	NA	NA	NA
Gm13411	ENSMUSG00000085999	lncRNA	NA	NA	NA	NA	NA	NA
Gm12493	ENSMUSG00000086000	lncRNA	NA	NA	NA	NA	NA	NA
Gm13448	ENSMUSG00000086001	lncRNA	NA	NA	NA	NA	NA	NA
B230206L02Rik	ENSMUSG00000086003	lncRNA	1.2	chr11:94155498-94155576	0	NA	NA	NA
Gm13293	ENSMUSG00000086006	lncRNA	NA	NA	NA	NA	NA	NA
1700057H21Rik	ENSMUSG00000086007	lncRNA	NA	NA	NA	NA	NA	NA
Gm8817	ENSMUSG00000086008	lncRNA	NA	NA	NA	NA	NA	NA
4930587A21Rik	ENSMUSG00000086009	lncRNA	NA	NA	NA	NA	NA	NA
Gm15318	ENSMUSG00000086010	lncRNA	NA	NA	NA	NA	NA	NA
Gm15902	ENSMUSG00000086012	lncRNA	NA	NA	NA	NA	NA	NA
Gm15706	ENSMUSG00000086013	lncRNA	10.2	chr6:145250790-145251211	10.2	NA	NA	NA
Gm16095	ENSMUSG00000086014	lncRNA	NA	NA	NA	NA	NA	NA
4833417C18Rik	ENSMUSG00000086015	lncRNA	4.4	chr11:95859083-95859993	4.4	11.1	chr11:95859083-95859993	11.1
1700084C06Rik	ENSMUSG00000086016	lncRNA	NA	NA	NA	NA	NA	NA
Gm11872	ENSMUSG00000086017	lncRNA	NA	NA	NA	NA	NA	NA
Gm13179	ENSMUSG00000086018	lncRNA	NA	NA	NA	NA	NA	NA
Gm15762	ENSMUSG00000086019	lncRNA	NA	NA	NA	NA	NA	NA
Gm12239	ENSMUSG00000086020	lncRNA	NA	NA	NA	NA	NA	NA
Gm15767	ENSMUSG00000086021	lncRNA	NA	NA	NA	NA	NA	NA
Rad51ap2	ENSMUSG00000086022	coding	NA	NA	NA	NA	NA	NA
4933406G16Rik	ENSMUSG00000086025	lncRNA	NA	NA	NA	NA	NA	NA
Gm12374	ENSMUSG00000086026	lncRNA	NA	NA	NA	NA	NA	NA
Gm11250	ENSMUSG00000086027	lncRNA	NA	NA	NA	NA	NA	NA
Gm12243	ENSMUSG00000086028	lncRNA	NA	NA	NA	NA	NA	NA
Pax6os1	ENSMUSG00000086029	lncRNA	NA	NA	NA	NA	NA	NA
Gm14255	ENSMUSG00000086030	lncRNA	NA	NA	NA	NA	NA	NA
Gm12348	ENSMUSG00000086031	lncRNA	NA	NA	NA	NA	NA	NA
Gm15929	ENSMUSG00000086032	lncRNA	NA	NA	NA	NA	NA	NA
Gm15201	ENSMUSG00000086034	lncRNA	NA	NA	NA	NA	NA	NA
Gm12610	ENSMUSG00000086035	lncRNA	NA	NA	NA	NA	NA	NA
Gm14254	ENSMUSG00000086036	lncRNA	NA	NA	NA	NA	NA	NA
Gm16085	ENSMUSG00000086037	lncRNA	NA	NA	NA	NA	NA	NA
Gm12227	ENSMUSG00000086039	lncRNA	NA	NA	NA	NA	NA	NA
Wipf3	ENSMUSG00000086040	coding	NA	NA	NA	2.6	chr6:54496557-54500992	0.8
Gm12869	ENSMUSG00000086041	lncRNA	NA	NA	NA	NA	NA	NA
Gm12670	ENSMUSG00000086042	lncRNA	NA	NA	NA	NA	NA	NA
Gm12473	ENSMUSG00000086043	lncRNA	NA	NA	NA	NA	NA	NA
A330043C09Rik	ENSMUSG00000086044	lncRNA	NA	NA	NA	NA	NA	NA
9530046B11Rik	ENSMUSG00000086047	lncRNA	NA	NA	NA	NA	NA	NA
Gm12735	ENSMUSG00000086049	lncRNA	NA	NA	NA	NA	NA	NA
Gm16045	ENSMUSG00000086050	lncRNA	NA	NA	NA	NA	NA	NA
Gm11802	ENSMUSG00000086052	lncRNA	NA	NA	NA	NA	NA	NA
Gm15178	ENSMUSG00000086053	lncRNA	NA	NA	NA	NA	NA	NA
Hnf1aos1	ENSMUSG00000086054	lncRNA	NA	NA	NA	NA	NA	NA
Gm13837	ENSMUSG00000086055	lncRNA	NA	NA	NA	NA	NA	NA
Gm4846	ENSMUSG00000086056	coding	NA	NA	NA	NA	NA	NA
Gm15324	ENSMUSG00000086057	lncRNA	NA	NA	NA	NA	NA	NA
Unc45bos	ENSMUSG00000086058	lncRNA	NA	NA	NA	NA	NA	NA
Gm16084	ENSMUSG00000086060	lncRNA	NA	NA	NA	NA	NA	NA
Gm13075	ENSMUSG00000086061	lncRNA	NA	NA	NA	NA	NA	NA
Gm12257	ENSMUSG00000086063	lncRNA	NA	NA	NA	NA	NA	NA
4930439A04Rik	ENSMUSG00000086064	lncRNA	NA	NA	NA	NA	NA	NA
Gm16180	ENSMUSG00000086065	lncRNA	NA	NA	NA	NA	NA	NA
4930423M02Rik	ENSMUSG00000086066	lncRNA	NA	NA	NA	NA	NA	NA
Gm16183	ENSMUSG00000086067	lncRNA	100	chr8:84612462-84615589	100	NA	NA	NA
1700120G11Rik	ENSMUSG00000086068	lncRNA	NA	NA	NA	NA	NA	NA
Gm13708	ENSMUSG00000086069	lncRNA	NA	NA	NA	NA	NA	NA
8430436N08Rik	ENSMUSG00000086070	lncRNA	NA	NA	NA	NA	NA	NA
Gm12354	ENSMUSG00000086071	lncRNA	NA	NA	NA	NA	NA	NA
Gm11861	ENSMUSG00000086072	lncRNA	NA	NA	NA	NA	NA	NA
Gm13274	ENSMUSG00000086074	lncRNA	NA	NA	NA	NA	NA	NA
Gm15728	ENSMUSG00000086075	lncRNA	NA	NA	NA	NA	NA	NA
Gm14396	ENSMUSG00000086077	lncRNA	NA	NA	NA	NA	NA	NA
Gm11657	ENSMUSG00000086078	lncRNA	NA	NA	NA	NA	NA	NA
1700123O12Rik	ENSMUSG00000086080	lncRNA	NA	NA	NA	NA	NA	NA
Gm15829	ENSMUSG00000086083	lncRNA	NA	NA	NA	NA	NA	NA
Gm12916	ENSMUSG00000086087	lncRNA	NA	NA	NA	NA	NA	NA
Gm12531	ENSMUSG00000086090	lncRNA	NA	NA	NA	NA	NA	NA
Gm15323	ENSMUSG00000086092	lncRNA	NA	NA	NA	NA	NA	NA
Gm15341	ENSMUSG00000086093	NA	NA	NA	NA	NA	NA	NA
Gm15328	ENSMUSG00000086095	lncRNA	NA	NA	NA	NA	NA	NA
Gm12688	ENSMUSG00000086096	lncRNA	87.4	chr4:99654240-99654915	87.4	89.5	chr4:99654240-99654915	89.5
Gm14291	ENSMUSG00000086098	lncRNA	NA	NA	NA	NA	NA	NA
Gm11832	ENSMUSG00000086103	lncRNA	100	chr4:11611383-11612250	100	100	chr4:11611383-11612250	100
Gm14707	ENSMUSG00000086104	lncRNA	NA	NA	NA	NA	NA	NA
Gm16312	ENSMUSG00000086107	lncRNA	NA	NA	NA	NA	NA	NA
Gm5602	ENSMUSG00000086108	lncRNA	NA	NA	NA	NA	NA	NA
Gm13391	ENSMUSG00000086109	lncRNA	NA	NA	NA	NA	NA	NA
Gm15326	ENSMUSG00000086111	lncRNA	NA	NA	NA	NA	NA	NA
4930563I02Rik	ENSMUSG00000086112	lncRNA	NA	NA	NA	NA	NA	NA
Gm14642	ENSMUSG00000086114	lncRNA	NA	NA	NA	NA	NA	NA
Gm12065	ENSMUSG00000086117	lncRNA	NA	NA	NA	NA	NA	NA
Gm14169	ENSMUSG00000086118	lncRNA	NA	NA	NA	NA	NA	NA
Gm2415	ENSMUSG00000086119	lncRNA	NA	NA	NA	NA	NA	NA
Gm16068	ENSMUSG00000086121	lncRNA	NA	NA	NA	NA	NA	NA
Gm14507	ENSMUSG00000086122	lncRNA	NA	NA	NA	NA	NA	NA
A530076I17Rik	ENSMUSG00000086124	lncRNA	NA	NA	NA	NA	NA	NA
Gm15942	ENSMUSG00000086125	lncRNA	NA	NA	NA	NA	NA	NA
Evx1os	ENSMUSG00000086126	lncRNA	NA	NA	NA	NA	NA	NA
Gm11934	ENSMUSG00000086127	lncRNA	NA	NA	NA	NA	NA	NA
St8sia3os	ENSMUSG00000086128	lncRNA	NA	NA	NA	NA	NA	NA
Gm13558	ENSMUSG00000086129	lncRNA	NA	NA	NA	NA	NA	NA
Gm16211	ENSMUSG00000086130	lncRNA	100	chr4:147670044-147670760	100	NA	NA	NA
Gm16159	ENSMUSG00000086134	lncRNA	NA	NA	NA	NA	NA	NA
1700001J04Rik	ENSMUSG00000086135	lncRNA	NA	NA	NA	NA	NA	NA
Gm12718	ENSMUSG00000086136	lncRNA	NA	NA	NA	NA	NA	NA
4930471C06Rik	ENSMUSG00000086138	lncRNA	NA	NA	NA	NA	NA	NA
Gm11211	ENSMUSG00000086139	lncRNA	NA	NA	NA	NA	NA	NA
Hnf1aos2	ENSMUSG00000086140	lncRNA	NA	NA	NA	NA	NA	NA
9030622O22Rik	ENSMUSG00000086141	lncRNA	NA	NA	NA	NA	NA	NA
Gm11379	ENSMUSG00000086144	lncRNA	NA	NA	NA	NA	NA	NA
Gm15479	ENSMUSG00000086145	lncRNA	NA	NA	NA	NA	NA	NA
Gm15729	ENSMUSG00000086146	lncRNA	NA	NA	NA	NA	NA	NA
Gm15271	ENSMUSG00000086148	lncRNA	NA	NA	NA	NA	NA	NA
Gm15598	ENSMUSG00000086149	NA	NA	NA	NA	NA	NA	NA
Bach2os	ENSMUSG00000086150	lncRNA	100	chr4:32562010-32563062	100	NA	NA	NA
Gm11454	ENSMUSG00000086152	lncRNA	NA	NA	NA	100	chr2:163140971-163143553	100
Gm12923	ENSMUSG00000086153	lncRNA	NA	NA	NA	NA	NA	NA
Gm16196	ENSMUSG00000086154	lncRNA	NA	NA	NA	NA	NA	NA
9430041J12Rik	ENSMUSG00000086155	lncRNA	NA	NA	NA	NA	NA	NA
Gm15354	ENSMUSG00000086156	lncRNA	NA	NA	NA	NA	NA	NA
Gm14643	ENSMUSG00000086157	lncRNA	NA	NA	NA	NA	NA	NA
Ccpg1os	ENSMUSG00000086158	coding	0.5	chr9:72980197-72985140	0.5	1.5	chr9:72980197-72985140	1.5
Gm13025	ENSMUSG00000086159	lncRNA	NA	NA	NA	NA	NA	NA
4933438A12Rik	ENSMUSG00000086160	lncRNA	NA	NA	NA	NA	NA	NA
Gm15389	ENSMUSG00000086161	lncRNA	NA	NA	NA	NA	NA	NA
Gm14206	ENSMUSG00000086163	lncRNA	NA	NA	NA	NA	NA	NA
Gm13029	ENSMUSG00000086164	lncRNA	NA	NA	NA	NA	NA	NA
Gm15690	ENSMUSG00000086165	lncRNA	NA	NA	NA	NA	NA	NA
Gm14342	ENSMUSG00000086166	lncRNA	NA	NA	NA	NA	NA	NA
Gm15221	ENSMUSG00000086168	lncRNA	NA	NA	NA	NA	NA	NA
Gm12144	ENSMUSG00000086170	lncRNA	NA	NA	NA	NA	NA	NA
Pcsk2os1	ENSMUSG00000086171	lncRNA	NA	NA	NA	3.5	chr2:143538123-143542210	3.5
2700068H02Rik	ENSMUSG00000086172	lncRNA	NA	NA	NA	NA	NA	NA
Kis2	ENSMUSG00000086173	lncRNA	NA	NA	NA	NA	NA	NA
Gm15802	ENSMUSG00000086175	lncRNA	NA	NA	NA	NA	NA	NA
Gm14616	ENSMUSG00000086177	lncRNA	NA	NA	NA	NA	NA	NA
Gm14317	ENSMUSG00000086179	lncRNA	NA	NA	NA	NA	NA	NA
C230034O21Rik	ENSMUSG00000086181	lncRNA	NA	NA	NA	NA	NA	NA
Gm12764	ENSMUSG00000086184	lncRNA	NA	NA	NA	NA	NA	NA
1700036O09Rik	ENSMUSG00000086185	lncRNA	NA	NA	NA	NA	NA	NA
Ccdc34os	ENSMUSG00000086186	lncRNA	NA	NA	NA	NA	NA	NA
Gm12860	ENSMUSG00000086187	lncRNA	NA	NA	NA	NA	NA	NA
Gm15169	ENSMUSG00000086188	lncRNA	NA	NA	NA	NA	NA	NA
Gm15462	ENSMUSG00000086189	lncRNA	NA	NA	NA	NA	NA	NA
4930579M01Rik	ENSMUSG00000086190	lncRNA	NA	NA	NA	NA	NA	NA
Zfp652os	ENSMUSG00000086191	lncRNA	NA	NA	NA	NA	NA	NA
Gm13609	ENSMUSG00000086192	lncRNA	100	chr2:32017186-32017297	100	100	chr2:32017186-32017297	100
Gm11508	ENSMUSG00000086193	lncRNA	NA	NA	NA	NA	NA	NA
Gm13571	ENSMUSG00000086196	lncRNA	NA	NA	NA	NA	NA	NA
Gm13976	ENSMUSG00000086197	lncRNA	NA	NA	NA	NA	NA	NA
Bcas3os1	ENSMUSG00000086199	lncRNA	NA	NA	NA	NA	NA	NA
Gm6270	ENSMUSG00000086201	lncRNA	NA	NA	NA	NA	NA	NA
1700019E08Rik	ENSMUSG00000086202	lncRNA	NA	NA	NA	100	chr2:45696834-45697028	41.3
Gm13985	ENSMUSG00000086203	lncRNA	NA	NA	NA	NA	NA	NA
Gm15668	ENSMUSG00000086204	lncRNA	NA	NA	NA	NA	NA	NA
Gm12679	ENSMUSG00000086205	lncRNA	NA	NA	NA	NA	NA	NA
Gm13783	ENSMUSG00000086206	lncRNA	NA	NA	NA	NA	NA	NA
Gm14717	ENSMUSG00000086207	lncRNA	NA	NA	NA	NA	NA	NA
4933405E24Rik	ENSMUSG00000086209	lncRNA	NA	NA	NA	NA	NA	NA
Gm12462	ENSMUSG00000086211	lncRNA	NA	NA	NA	NA	NA	NA
Mkln1os	ENSMUSG00000086212	lncRNA	NA	NA	NA	NA	NA	NA
A330040F15Rik	ENSMUSG00000086213	lncRNA	NA	NA	NA	NA	NA	NA
Gm14062	ENSMUSG00000086214	lncRNA	NA	NA	NA	NA	NA	NA
Gm13610	ENSMUSG00000086216	lncRNA	NA	NA	NA	NA	NA	NA
Srrm4os	ENSMUSG00000086219	lncRNA	1.1	chr5:116439437-116461723	0.5	NA	NA	NA
Gm16599	ENSMUSG00000086220	lncRNA	NA	NA	NA	NA	NA	NA
4930412B13Rik	ENSMUSG00000086221	lncRNA	NA	NA	NA	NA	NA	NA
Gm11665	ENSMUSG00000086222	lncRNA	NA	NA	NA	NA	NA	NA
2700069I18Rik	ENSMUSG00000086224	lncRNA	NA	NA	NA	NA	NA	NA
Gm12660	ENSMUSG00000086226	lncRNA	NA	NA	NA	NA	NA	NA
Gm11820	ENSMUSG00000086227	lncRNA	NA	NA	NA	NA	NA	NA
Ubap1l	ENSMUSG00000086228	coding	NA	NA	NA	1.5	chr9:65373960-65376908	1.2
Rapgef4os3	ENSMUSG00000086231	lncRNA	NA	NA	NA	NA	NA	NA
Gm11816	ENSMUSG00000086233	lncRNA	NA	NA	NA	NA	NA	NA
Usp46os2	ENSMUSG00000086234	lncRNA	NA	NA	NA	NA	NA	NA
5830418P13Rik	ENSMUSG00000086236	lncRNA	NA	NA	NA	NA	NA	NA
Gm15591	ENSMUSG00000086237	lncRNA	NA	NA	NA	NA	NA	NA
Gm14258	ENSMUSG00000086238	lncRNA	NA	NA	NA	NA	NA	NA
Gm14329	ENSMUSG00000086239	lncRNA	NA	NA	NA	NA	NA	NA
4930483K19Rik	ENSMUSG00000086241	lncRNA	100	chr10:76555064-76555202	100	100	chr10:76555064-76555202	100
Gm12121	ENSMUSG00000086243	lncRNA	NA	NA	NA	NA	NA	NA
4930558G05Rik	ENSMUSG00000086244	lncRNA	NA	NA	NA	NA	NA	NA
Gm16170	ENSMUSG00000086245	lncRNA	NA	NA	NA	NA	NA	NA
Gm15787	ENSMUSG00000086247	lncRNA	NA	NA	NA	NA	NA	NA
Gm16127	ENSMUSG00000086248	lncRNA	NA	NA	NA	NA	NA	NA
Gm12724	ENSMUSG00000086249	lncRNA	NA	NA	NA	NA	NA	NA
Gm14095	ENSMUSG00000086250	lncRNA	NA	NA	NA	NA	NA	NA
Gm12694	ENSMUSG00000086251	lncRNA	NA	NA	NA	NA	NA	NA
Gm13773	ENSMUSG00000086253	lncRNA	NA	NA	NA	NA	NA	NA
3100003L05Rik	ENSMUSG00000086254	lncRNA	NA	NA	NA	NA	NA	NA
Gm11534	ENSMUSG00000086255	lncRNA	NA	NA	NA	NA	NA	NA
Gm12052	ENSMUSG00000086256	lncRNA	NA	NA	NA	NA	NA	NA
4930548K13Rik	ENSMUSG00000086257	lncRNA	NA	NA	NA	NA	NA	NA
Gm15239	ENSMUSG00000086258	lncRNA	NA	NA	NA	NA	NA	NA
Tmem150cos	ENSMUSG00000086259	lncRNA	NA	NA	NA	NA	NA	NA
A930031H19Rik	ENSMUSG00000086262	lncRNA	NA	NA	NA	NA	NA	NA
4930519D14Rik	ENSMUSG00000086263	lncRNA	NA	NA	NA	NA	NA	NA
Gm15850	ENSMUSG00000086264	lncRNA	NA	NA	NA	NA	NA	NA
Igf2os	ENSMUSG00000086266	lncRNA	NA	NA	NA	NA	NA	NA
Gm12496	ENSMUSG00000086267	lncRNA	NA	NA	NA	NA	NA	NA
Gm11670	ENSMUSG00000086268	lncRNA	NA	NA	NA	NA	NA	NA
Tmcc3os	ENSMUSG00000086269	lncRNA	NA	NA	NA	NA	NA	NA
BC039966	ENSMUSG00000086272	lncRNA	NA	NA	NA	NA	NA	NA
Rbm46os	ENSMUSG00000086273	lncRNA	NA	NA	NA	NA	NA	NA
1700121C08Rik	ENSMUSG00000086275	lncRNA	NA	NA	NA	NA	NA	NA
4930558K02Rik	ENSMUSG00000086277	coding	NA	NA	NA	NA	NA	NA
Gm15634	ENSMUSG00000086279	lncRNA	NA	NA	NA	NA	NA	NA
Sox5os4	ENSMUSG00000086282	lncRNA	NA	NA	NA	NA	NA	NA
2810433D01Rik	ENSMUSG00000086283	lncRNA	NA	NA	NA	NA	NA	NA
Frmpd1os	ENSMUSG00000086284	lncRNA	NA	NA	NA	NA	NA	NA
Gm15138	ENSMUSG00000086286	lncRNA	NA	NA	NA	NA	NA	NA
Gm15972	ENSMUSG00000086287	lncRNA	NA	NA	NA	NA	NA	NA
Gm15265	ENSMUSG00000086288	lncRNA	NA	NA	NA	NA	NA	NA
Gm16933	ENSMUSG00000086289	lncRNA	NA	NA	NA	NA	NA	NA
Snhg12	ENSMUSG00000086290	lncRNA	27.4	chr4:132308908-132309837	20.3	34.5	chr4:132310216-132310450	14.5
Gm15513	ENSMUSG00000086291	lncRNA	100	chr5:34213106-34213529	100	100	chr5:34213106-34213529	100
Gm16052	ENSMUSG00000086292	NA	NA	NA	NA	NA	NA	NA
Gm11269	ENSMUSG00000086293	lncRNA	NA	NA	NA	NA	NA	NA
D030055H07Rik	ENSMUSG00000086296	lncRNA	NA	NA	NA	NA	NA	NA
Gm15632	ENSMUSG00000086297	lncRNA	NA	NA	NA	NA	NA	NA
Gm11716	ENSMUSG00000086298	lncRNA	NA	NA	NA	NA	NA	NA
Gm13790	ENSMUSG00000086302	lncRNA	NA	NA	NA	NA	NA	NA
Gm11754	ENSMUSG00000086306	lncRNA	NA	NA	NA	NA	NA	NA
G630016G05Rik	ENSMUSG00000086308	lncRNA	NA	NA	NA	NA	NA	NA
Gm12278	ENSMUSG00000086310	lncRNA	NA	NA	NA	NA	NA	NA
Gm12122	ENSMUSG00000086311	lncRNA	NA	NA	NA	NA	NA	NA
Gm15336	ENSMUSG00000086312	lncRNA	NA	NA	NA	NA	NA	NA
Gm15940	ENSMUSG00000086313	lncRNA	NA	NA	NA	NA	NA	NA
Arl4aos	ENSMUSG00000086315	lncRNA	NA	NA	NA	NA	NA	NA
2210013O21Rik	ENSMUSG00000086316	coding	8.1	chrX:153728940-153741039	2.7	4.7	chrX:153725842-153728861	0.4
Gm16087	ENSMUSG00000086319	lncRNA	NA	NA	NA	NA	NA	NA
Gm12840	ENSMUSG00000086320	lncRNA	100	chr4:117700305-117700413	100	100	chr4:117700305-117700413	100
Gm11413	ENSMUSG00000086321	lncRNA	NA	NA	NA	NA	NA	NA
E130218I03Rik	ENSMUSG00000086322	coding	100	chr4:134243823-134243903	100	100	chr4:134243823-134243903	100
Gm15564	ENSMUSG00000086324	lncRNA	NA	NA	NA	NA	NA	NA
Gm13200	ENSMUSG00000086326	lncRNA	NA	NA	NA	NA	NA	NA
Slfn5os	ENSMUSG00000086327	lncRNA	NA	NA	NA	NA	NA	NA
2700033N17Rik	ENSMUSG00000086328	lncRNA	NA	NA	NA	NA	NA	NA
Gm14233	ENSMUSG00000086329	lncRNA	NA	NA	NA	NA	NA	NA
1700007J10Rik	ENSMUSG00000086330	lncRNA	NA	NA	NA	NA	NA	NA
Gm16310	ENSMUSG00000086331	lncRNA	NA	NA	NA	NA	NA	NA
4930480G23Rik	ENSMUSG00000086332	lncRNA	NA	NA	NA	NA	NA	NA
1700120E14Rik	ENSMUSG00000086333	lncRNA	NA	NA	NA	NA	NA	NA
Gm12107	ENSMUSG00000086335	lncRNA	NA	NA	NA	NA	NA	NA
Gm12979	ENSMUSG00000086336	lncRNA	NA	NA	NA	NA	NA	NA
Gm11535	ENSMUSG00000086337	lncRNA	NA	NA	NA	NA	NA	NA
Gm13723	ENSMUSG00000086338	coding	NA	NA	NA	NA	NA	NA
Gm11916	ENSMUSG00000086339	lncRNA	NA	NA	NA	NA	NA	NA
1810059C17Rik	ENSMUSG00000086340	lncRNA	NA	NA	NA	NA	NA	NA
Gm15932	ENSMUSG00000086341	lncRNA	NA	NA	NA	NA	NA	NA
Gm12932	ENSMUSG00000086342	lncRNA	NA	NA	NA	NA	NA	NA
Gm11345	ENSMUSG00000086344	NA	NA	NA	NA	NA	NA	NA
Gm12510	ENSMUSG00000086346	lncRNA	NA	NA	NA	NA	NA	NA
Gm11626	ENSMUSG00000086347	lncRNA	NA	NA	NA	NA	NA	NA
1700017J07Rik	ENSMUSG00000086348	lncRNA	NA	NA	NA	NA	NA	NA
Gm13497	ENSMUSG00000086349	lncRNA	NA	NA	NA	NA	NA	NA
B230369F24Rik	ENSMUSG00000086350	lncRNA	NA	NA	NA	NA	NA	NA
4930401G09Rik	ENSMUSG00000086352	lncRNA	NA	NA	NA	NA	NA	NA
Gm13481	ENSMUSG00000086353	lncRNA	NA	NA	NA	NA	NA	NA
Gm13938	ENSMUSG00000086354	lncRNA	100	chr2:76722848-76774439	100	NA	NA	NA
4933428C19Rik	ENSMUSG00000086355	lncRNA	NA	NA	NA	NA	NA	NA
Gm13441	ENSMUSG00000086356	lncRNA	NA	NA	NA	NA	NA	NA
Gm13270	ENSMUSG00000086358	lncRNA	NA	NA	NA	NA	NA	NA
9630013K17Rik	ENSMUSG00000086359	lncRNA	NA	NA	NA	NA	NA	NA
Gm16214	ENSMUSG00000086360	lncRNA	NA	NA	NA	NA	NA	NA
Gm6569	ENSMUSG00000086361	coding	NA	NA	NA	NA	NA	NA
A330102I10Rik	ENSMUSG00000086363	lncRNA	NA	NA	NA	NA	NA	NA
Gm11751	ENSMUSG00000086364	lncRNA	NA	NA	NA	NA	NA	NA
4930593C16Rik	ENSMUSG00000086365	lncRNA	NA	NA	NA	NA	NA	NA
1700061J23Rik	ENSMUSG00000086366	lncRNA	NA	NA	NA	NA	NA	NA
Gm13830	ENSMUSG00000086368	lncRNA	NA	NA	NA	NA	NA	NA
E330017L17Rik	ENSMUSG00000086369	lncRNA	NA	NA	NA	NA	NA	NA
Ftx	ENSMUSG00000086370	lncRNA	NA	NA	NA	NA	NA	NA
Gm12478	ENSMUSG00000086371	lncRNA	NA	NA	NA	NA	NA	NA
Gm16246	ENSMUSG00000086372	lncRNA	NA	NA	NA	NA	NA	NA
Gm12127	ENSMUSG00000086375	lncRNA	NA	NA	NA	NA	NA	NA
1700071G01Rik	ENSMUSG00000086376	lncRNA	NA	NA	NA	NA	NA	NA
1700026D11Rik	ENSMUSG00000086379	lncRNA	NA	NA	NA	NA	NA	NA
Gm11195	ENSMUSG00000086380	lncRNA	NA	NA	NA	NA	NA	NA
AV064505	ENSMUSG00000086381	lncRNA	NA	NA	NA	NA	NA	NA
Chrna1os	ENSMUSG00000086382	lncRNA	NA	NA	NA	NA	NA	NA
Banf2os	ENSMUSG00000086384	lncRNA	NA	NA	NA	NA	NA	NA
Gm12701	ENSMUSG00000086385	lncRNA	NA	NA	NA	NA	NA	NA
Gm12108	ENSMUSG00000086386	lncRNA	NA	NA	NA	NA	NA	NA
Gm15563	ENSMUSG00000086387	lncRNA	NA	NA	NA	NA	NA	NA
Gm15998	ENSMUSG00000086389	lncRNA	NA	NA	NA	NA	NA	NA
1810019D21Rik	ENSMUSG00000086390	lncRNA	NA	NA	NA	NA	NA	NA
1700042O10Rik	ENSMUSG00000086391	lncRNA	0	chr11:11883080-11884639	0	NA	NA	NA
Mccc1os	ENSMUSG00000086392	lncRNA	NA	NA	NA	NA	NA	NA
A630014C17Rik	ENSMUSG00000086395	lncRNA	NA	NA	NA	NA	NA	NA
4930555B11Rik	ENSMUSG00000086396	lncRNA	NA	NA	NA	NA	NA	NA
Gm16144	ENSMUSG00000086399	lncRNA	NA	NA	NA	NA	NA	NA
Gm15559	ENSMUSG00000086401	lncRNA	NA	NA	NA	NA	NA	NA
Gm15322	ENSMUSG00000086402	lncRNA	NA	NA	NA	NA	NA	NA
Gm6787	ENSMUSG00000086404	lncRNA	NA	NA	NA	NA	NA	NA
9330198N18Rik	ENSMUSG00000086405	lncRNA	NA	NA	NA	NA	NA	NA
Gm14123	ENSMUSG00000086407	lncRNA	NA	NA	NA	NA	NA	NA
Gm11588	ENSMUSG00000086408	lncRNA	NA	NA	NA	NA	NA	NA
Gm16158	ENSMUSG00000086410	lncRNA	NA	NA	NA	NA	NA	NA
Gm14236	ENSMUSG00000086411	lncRNA	NA	NA	NA	NA	NA	NA
Gm12415	ENSMUSG00000086413	lncRNA	NA	NA	NA	NA	NA	NA
Gm14002	ENSMUSG00000086416	lncRNA	NA	NA	NA	NA	NA	NA
Gm12996	ENSMUSG00000086417	lncRNA	NA	NA	NA	NA	NA	NA
Gm13362	ENSMUSG00000086418	lncRNA	NA	NA	NA	NA	NA	NA
Gm14091	ENSMUSG00000086421	lncRNA	NA	NA	NA	NA	NA	NA
Gm11364	ENSMUSG00000086423	lncRNA	NA	NA	NA	NA	NA	NA
Gm15569	ENSMUSG00000086424	lncRNA	NA	NA	NA	NA	NA	NA
F730016J06Rik	ENSMUSG00000086425	lncRNA	NA	NA	NA	NA	NA	NA
Gm15295	ENSMUSG00000086426	lncRNA	NA	NA	NA	NA	NA	NA
Hoxa11os	ENSMUSG00000086427	lncRNA	NA	NA	NA	NA	NA	NA
Gm15199	ENSMUSG00000086428	lncRNA	NA	NA	NA	NA	NA	NA
Gt(ROSA)26Sor	ENSMUSG00000086429	lncRNA	56.4	chr6:113071436-113077067	56.4	NA	NA	NA
4930551O13Rik	ENSMUSG00000086430	lncRNA	NA	NA	NA	NA	NA	NA
Gm14929	ENSMUSG00000086431	lncRNA	NA	NA	NA	NA	NA	NA
B430119L08Rik	ENSMUSG00000086432	lncRNA	NA	NA	NA	NA	NA	NA
Rsf1os1	ENSMUSG00000086433	lncRNA	NA	NA	NA	NA	NA	NA
Gm15200	ENSMUSG00000086434	lncRNA	NA	NA	NA	NA	NA	NA
Gm13021	ENSMUSG00000086437	lncRNA	NA	NA	NA	NA	NA	NA
Asb17os	ENSMUSG00000086438	lncRNA	NA	NA	NA	NA	NA	NA
Gm12069	ENSMUSG00000086439	lncRNA	NA	NA	NA	NA	NA	NA
Gm15046	ENSMUSG00000086441	lncRNA	NA	NA	NA	NA	NA	NA
Gm11722	ENSMUSG00000086442	lncRNA	NA	NA	NA	NA	NA	NA
4933421A08Rik	ENSMUSG00000086443	lncRNA	NA	NA	NA	NA	NA	NA
Gm15961	ENSMUSG00000086444	lncRNA	NA	NA	NA	NA	NA	NA
Gm13191	ENSMUSG00000086445	lncRNA	NA	NA	NA	NA	NA	NA
Prkag2os1	ENSMUSG00000086446	lncRNA	NA	NA	NA	NA	NA	NA
Gm13522	ENSMUSG00000086447	lncRNA	NA	NA	NA	NA	NA	NA
9330162012Rik	ENSMUSG00000086448	lncRNA	NA	NA	NA	NA	NA	NA
9030204H09Rik	ENSMUSG00000086449	lncRNA	NA	NA	NA	NA	NA	NA
Macrod2os1	ENSMUSG00000086450	lncRNA	NA	NA	NA	NA	NA	NA
4933431K23Rik	ENSMUSG00000086451	lncRNA	NA	NA	NA	NA	NA	NA
Gm11457	ENSMUSG00000086453	lncRNA	34.6	chr2:164754305-164759228	34.6	NA	NA	NA
Platr14	ENSMUSG00000086454	lncRNA	68.7	chr2:104559207-104559723	3.4	79.6	chr2:104559207-104559723	7.3
1700030C12Rik	ENSMUSG00000086459	lncRNA	NA	NA	NA	NA	NA	NA
Gm12236	ENSMUSG00000086460	lncRNA	NA	NA	NA	NA	NA	NA
Gm13990	ENSMUSG00000086462	lncRNA	NA	NA	NA	NA	NA	NA
Gm15835	ENSMUSG00000086464	lncRNA	NA	NA	NA	NA	NA	NA
Gm16049	ENSMUSG00000086465	NA	NA	NA	NA	NA	NA	NA
4930571N24Rik	ENSMUSG00000086467	lncRNA	NA	NA	NA	NA	NA	NA
Etaa1os	ENSMUSG00000086468	lncRNA	NA	NA	NA	NA	NA	NA
Gm12580	ENSMUSG00000086470	lncRNA	NA	NA	NA	NA	NA	NA
Gm16172	ENSMUSG00000086472	lncRNA	100	chr17:45664035-45666043	100	NA	NA	NA
9130204K15Rik	ENSMUSG00000086474	lncRNA	NA	NA	NA	NA	NA	NA
Gm15506	ENSMUSG00000086477	pseudogene	NA	NA	NA	NA	NA	NA
Gm14102	ENSMUSG00000086478	lncRNA	NA	NA	NA	NA	NA	NA
Gm16014	ENSMUSG00000086479	lncRNA	NA	NA	NA	NA	NA	NA
Gm15287	ENSMUSG00000086480	lncRNA	NA	NA	NA	NA	NA	NA
Gm11707	ENSMUSG00000086481	lncRNA	NA	NA	NA	NA	NA	NA
1700012C08Rik	ENSMUSG00000086482	lncRNA	NA	NA	NA	NA	NA	NA
8030443G20Rik	ENSMUSG00000086483	lncRNA	NA	NA	NA	NA	NA	NA
Nron	ENSMUSG00000086484	lncRNA	NA	NA	NA	NA	NA	NA
Gm15458	ENSMUSG00000086485	lncRNA	NA	NA	NA	NA	NA	NA
Ift88os	ENSMUSG00000086486	lncRNA	NA	NA	NA	NA	NA	NA
Gm11638	ENSMUSG00000086487	lncRNA	NA	NA	NA	NA	NA	NA
Gm12292	ENSMUSG00000086490	lncRNA	NA	NA	NA	NA	NA	NA
Gm13291	ENSMUSG00000086491	lncRNA	NA	NA	NA	NA	NA	NA
Gm12204	ENSMUSG00000086493	lncRNA	NA	NA	NA	NA	NA	NA
2210417A02Rik	ENSMUSG00000086494	lncRNA	NA	NA	NA	NA	NA	NA
Gm13778	ENSMUSG00000086495	lncRNA	NA	NA	NA	NA	NA	NA
Gm14204	ENSMUSG00000086496	lncRNA	NA	NA	NA	NA	NA	NA
Gm12681	ENSMUSG00000086498	lncRNA	NA	NA	NA	NA	NA	NA
Gm16217	ENSMUSG00000086499	lncRNA	NA	NA	NA	NA	NA	NA
Gm15875	ENSMUSG00000086500	lncRNA	NA	NA	NA	NA	NA	NA
4930597A21Rik	ENSMUSG00000086501	lncRNA	NA	NA	NA	NA	NA	NA
B130055M24Rik	ENSMUSG00000086502	lncRNA	67.5	chr7:127449572-127459514	67.5	30.8	chr7:127449572-127459514	30.8
Xist	ENSMUSG00000086503	lncRNA	NA	NA	NA	11.8	chrX:103470922-103473715	2.4
Kif16bos	ENSMUSG00000086504	lncRNA	NA	NA	NA	NA	NA	NA
Gm16058	ENSMUSG00000086505	lncRNA	NA	NA	NA	NA	NA	NA
Gm15911	ENSMUSG00000086506	lncRNA	NA	NA	NA	NA	NA	NA
Adap2os	ENSMUSG00000086507	lncRNA	57	chr11:80177073-80177155	57	NA	NA	NA
Gm11291	ENSMUSG00000086508	NA	NA	NA	NA	NA	NA	NA
Nkx2-2os	ENSMUSG00000086509	lncRNA	NA	NA	NA	NA	NA	NA
Gm12600	ENSMUSG00000086512	lncRNA	NA	NA	NA	NA	NA	NA
Gm11747	ENSMUSG00000086514	lncRNA	NA	NA	NA	NA	NA	NA
Erich2os	ENSMUSG00000086515	lncRNA	NA	NA	NA	NA	NA	NA
Gm12534	ENSMUSG00000086517	lncRNA	NA	NA	NA	NA	NA	NA
Gm13393	ENSMUSG00000086519	lncRNA	NA	NA	NA	NA	NA	NA
Gm4473	ENSMUSG00000086522	lncRNA	NA	NA	NA	NA	NA	NA
Gm13499	ENSMUSG00000086523	lncRNA	NA	NA	NA	NA	NA	NA
Gm12762	ENSMUSG00000086526	lncRNA	NA	NA	NA	NA	NA	NA
Gm15856	ENSMUSG00000086527	lncRNA	NA	NA	NA	NA	NA	NA
Gm15731	ENSMUSG00000086528	lncRNA	NA	NA	NA	NA	NA	NA
Acss2os	ENSMUSG00000086529	lncRNA	NA	NA	NA	NA	NA	NA
Gm12910	ENSMUSG00000086530	lncRNA	NA	NA	NA	NA	NA	NA
Gm11351	ENSMUSG00000086531	lncRNA	NA	NA	NA	NA	NA	NA
Mypopos	ENSMUSG00000086533	lncRNA	NA	NA	NA	NA	NA	NA
Gm16758	ENSMUSG00000086534	lncRNA	NA	NA	NA	NA	NA	NA
Gm12264	ENSMUSG00000086536	lncRNA	NA	NA	NA	NA	NA	NA
Nespas	ENSMUSG00000086537	lncRNA	87	chr2:174283425-174284459	6.7	NA	NA	NA
Gm16759	ENSMUSG00000086539	lncRNA	NA	NA	NA	NA	NA	NA
Scml1	ENSMUSG00000086540	pseudogene	NA	NA	NA	NA	NA	NA
Has2os	ENSMUSG00000086541	lncRNA	NA	NA	NA	NA	NA	NA
Gm13782	ENSMUSG00000086542	lncRNA	NA	NA	NA	NA	NA	NA
Chn1os3	ENSMUSG00000086544	lncRNA	100	chr2:73612565-73613189	100	100	chr2:73612565-73613189	100
Lrrc3c	ENSMUSG00000086545	coding	NA	NA	NA	NA	NA	NA
Gm13709	ENSMUSG00000086546	lncRNA	NA	NA	NA	NA	NA	NA
Gm11755	ENSMUSG00000086547	lncRNA	NA	NA	NA	NA	NA	NA
Gm12972	ENSMUSG00000086548	lncRNA	NA	NA	NA	NA	NA	NA
Gm13648	ENSMUSG00000086549	lncRNA	NA	NA	NA	NA	NA	NA
Pla2g10os	ENSMUSG00000086550	lncRNA	NA	NA	NA	NA	NA	NA
Dlx4os	ENSMUSG00000086552	lncRNA	NA	NA	NA	NA	NA	NA
9530034E10Rik	ENSMUSG00000086554	lncRNA	NA	NA	NA	NA	NA	NA
Gm13446	ENSMUSG00000086555	lncRNA	NA	NA	NA	NA	NA	NA
Gm15444	ENSMUSG00000086556	lncRNA	NA	NA	NA	NA	NA	NA
Gm15999	ENSMUSG00000086557	lncRNA	NA	NA	NA	NA	NA	NA
Gm14223	ENSMUSG00000086558	lncRNA	NA	NA	NA	NA	NA	NA
Gm14426	ENSMUSG00000086559	lncRNA	NA	NA	NA	NA	NA	NA
Gm13372	ENSMUSG00000086560	lncRNA	NA	NA	NA	NA	NA	NA
Gm15540	ENSMUSG00000086561	lncRNA	NA	NA	NA	NA	NA	NA
Cd101	ENSMUSG00000086564	coding	NA	NA	NA	NA	NA	NA
Gm13133	ENSMUSG00000086565	lncRNA	NA	NA	NA	NA	NA	NA
Rab11fip4os2	ENSMUSG00000086569	lncRNA	NA	NA	NA	NA	NA	NA
Gm14104	ENSMUSG00000086575	lncRNA	NA	NA	NA	NA	NA	NA
Gm13660	ENSMUSG00000086576	lncRNA	NA	NA	NA	NA	NA	NA
Gm13583	ENSMUSG00000086578	lncRNA	NA	NA	NA	NA	NA	NA
Gm16272	ENSMUSG00000086582	lncRNA	NA	NA	NA	NA	NA	NA
Gm12002	ENSMUSG00000086584	lncRNA	NA	NA	NA	NA	NA	NA
Gm16126	ENSMUSG00000086585	lncRNA	NA	NA	NA	NA	NA	NA
Gm11192	ENSMUSG00000086586	lncRNA	NA	NA	NA	NA	NA	NA
Gm11837	ENSMUSG00000086587	lncRNA	NA	NA	NA	NA	NA	NA
Gm11729	ENSMUSG00000086588	lncRNA	NA	NA	NA	NA	NA	NA
Gm12915	ENSMUSG00000086589	lncRNA	NA	NA	NA	NA	NA	NA
Dnah2os	ENSMUSG00000086591	lncRNA	NA	NA	NA	NA	NA	NA
Gm12682	ENSMUSG00000086592	lncRNA	NA	NA	NA	NA	NA	NA
Gm16548	ENSMUSG00000086593	lncRNA	NA	NA	NA	NA	NA	NA
Nudt12os	ENSMUSG00000086594	lncRNA	NA	NA	NA	NA	NA	NA
Gm12214	ENSMUSG00000086595	lncRNA	NA	NA	NA	NA	NA	NA
Susd5	ENSMUSG00000086596	coding	NA	NA	NA	NA	NA	NA
Btbd18	ENSMUSG00000086598	coding	NA	NA	NA	NA	NA	NA
C030005K06Rik	ENSMUSG00000086600	lncRNA	NA	NA	NA	NA	NA	NA
Rapgef3os1	ENSMUSG00000086601	lncRNA	NA	NA	NA	NA	NA	NA
Gm15609	ENSMUSG00000086602	lncRNA	NA	NA	NA	NA	NA	NA
Gm13620	ENSMUSG00000086603	lncRNA	NA	NA	NA	NA	NA	NA
Gm15510	ENSMUSG00000086604	lncRNA	NA	NA	NA	NA	NA	NA
Gm13205	ENSMUSG00000086606	lncRNA	NA	NA	NA	NA	NA	NA
4930511M06Rik	ENSMUSG00000086607	lncRNA	NA	NA	NA	NA	NA	NA
4930562D21Rik	ENSMUSG00000086608	lncRNA	NA	NA	NA	NA	NA	NA
Gm15408	ENSMUSG00000086610	lncRNA	NA	NA	NA	NA	NA	NA
Gm12064	ENSMUSG00000086612	lncRNA	NA	NA	NA	NA	NA	NA
1700007M16Rik	ENSMUSG00000086613	lncRNA	NA	NA	NA	NA	NA	NA
Gm14330	ENSMUSG00000086614	lncRNA	NA	NA	NA	NA	NA	NA
Gm11635	ENSMUSG00000086617	lncRNA	NA	NA	NA	15.2	chr11:101611178-101615780	15.2
Gm13256	ENSMUSG00000086618	lncRNA	NA	NA	NA	NA	NA	NA
Rspo4os	ENSMUSG00000086620	lncRNA	NA	NA	NA	NA	NA	NA
Gm13348	ENSMUSG00000086621	lncRNA	NA	NA	NA	NA	NA	NA
Gm16130	ENSMUSG00000086624	lncRNA	NA	NA	NA	NA	NA	NA
Gm11831	ENSMUSG00000086625	lncRNA	NA	NA	NA	NA	NA	NA
Gm16157	ENSMUSG00000086628	lncRNA	NA	NA	NA	NA	NA	NA
2810403D21Rik	ENSMUSG00000086629	lncRNA	NA	NA	NA	NA	NA	NA
Gm14397	ENSMUSG00000086630	lncRNA	NA	NA	NA	NA	NA	NA
Gm12784	ENSMUSG00000086631	lncRNA	NA	NA	NA	NA	NA	NA
1700112J05Rik	ENSMUSG00000086632	lncRNA	NA	NA	NA	NA	NA	NA
Gm16081	ENSMUSG00000086633	lncRNA	NA	NA	NA	NA	NA	NA
Gm12949	ENSMUSG00000086636	lncRNA	NA	NA	NA	NA	NA	NA
Gm14040	ENSMUSG00000086637	lncRNA	NA	NA	NA	NA	NA	NA
4930405A21Rik	ENSMUSG00000086638	lncRNA	NA	NA	NA	NA	NA	NA
Gm13663	ENSMUSG00000086641	lncRNA	100	chr2:71747896-71748868	100	NA	NA	NA
Gm15687	ENSMUSG00000086643	lncRNA	NA	NA	NA	NA	NA	NA
Gm13470	ENSMUSG00000086644	lncRNA	NA	NA	NA	NA	NA	NA
Gm15743	ENSMUSG00000086645	lncRNA	NA	NA	NA	NA	NA	NA
Platr20	ENSMUSG00000086646	lncRNA	25.7	chr11:51214215-51219457	9.6	30.4	chr11:51214215-51219457	30.4
Gm15511	ENSMUSG00000086648	lncRNA	NA	NA	NA	NA	NA	NA
Gm15286	ENSMUSG00000086649	lncRNA	61.9	chr13:111642489-111644676	0	NA	NA	NA
A430048G15Rik	ENSMUSG00000086650	lncRNA	NA	NA	NA	NA	NA	NA
Gm14029	ENSMUSG00000086652	lncRNA	NA	NA	NA	NA	NA	NA
9130015L21Rik	ENSMUSG00000086653	lncRNA	NA	NA	NA	NA	NA	NA
C330018A13Rik	ENSMUSG00000086655	lncRNA	5.6	chr5:116123828-116127725	5.6	NA	NA	NA
Gm15701	ENSMUSG00000086656	lncRNA	NA	NA	NA	NA	NA	NA
Stamos	ENSMUSG00000086657	lncRNA	NA	NA	NA	NA	NA	NA
Gm14260	ENSMUSG00000086658	lncRNA	NA	NA	NA	NA	NA	NA
Gm12594	ENSMUSG00000086660	lncRNA	NA	NA	NA	NA	NA	NA
BC046251	ENSMUSG00000086662	lncRNA	NA	NA	NA	NA	NA	NA
Gm13067	ENSMUSG00000086665	lncRNA	NA	NA	NA	NA	NA	NA
Gm12249	ENSMUSG00000086666	lncRNA	NA	NA	NA	NA	NA	NA
AA645442	ENSMUSG00000086669	lncRNA	NA	NA	NA	NA	NA	NA
Gm13618	ENSMUSG00000086671	lncRNA	NA	NA	NA	NA	NA	NA
Zfp286os	ENSMUSG00000086674	lncRNA	NA	NA	NA	NA	NA	NA
Plxna4os2	ENSMUSG00000086675	lncRNA	NA	NA	NA	NA	NA	NA
Gm14705	ENSMUSG00000086676	lncRNA	NA	NA	NA	NA	NA	NA
Tvp23bos	ENSMUSG00000086677	lncRNA	NA	NA	NA	NA	NA	NA
Gm15551	ENSMUSG00000086679	lncRNA	NA	NA	NA	NA	NA	NA
Gm11592	ENSMUSG00000086680	lncRNA	NA	NA	NA	NA	NA	NA
Gm16178	ENSMUSG00000086681	lncRNA	NA	NA	NA	NA	NA	NA
Gm16023	ENSMUSG00000086682	lncRNA	NA	NA	NA	NA	NA	NA
Gm12867	ENSMUSG00000086683	lncRNA	100	chr4:119130670-119130922	100	100	chr4:119130670-119130922	100
Gm12590	ENSMUSG00000086684	lncRNA	NA	NA	NA	NA	NA	NA
F630206G17Rik	ENSMUSG00000086686	lncRNA	NA	NA	NA	NA	NA	NA
4930547E08Rik	ENSMUSG00000086687	lncRNA	NA	NA	NA	NA	NA	NA
Gm16876	ENSMUSG00000086689	lncRNA	NA	NA	NA	NA	NA	NA
4933406J10Rik	ENSMUSG00000086690	lncRNA	NA	NA	NA	NA	NA	NA
A730081D07Rik	ENSMUSG00000086693	lncRNA	100	chr13:40959147-40959927	100	100	chr13:40959147-40959927	100
Gm16237	ENSMUSG00000086694	lncRNA	NA	NA	NA	NA	NA	NA
Gm15247	ENSMUSG00000086695	lncRNA	NA	NA	NA	NA	NA	NA
Gm11234	ENSMUSG00000086696	lncRNA	NA	NA	NA	NA	NA	NA
4930511O05Rik	ENSMUSG00000086698	lncRNA	NA	NA	NA	NA	NA	NA
Gm15747	ENSMUSG00000086700	lncRNA	NA	NA	NA	NA	NA	NA
Gm13595	ENSMUSG00000086701	lncRNA	NA	NA	NA	NA	NA	NA
Gm12347	ENSMUSG00000086702	lncRNA	NA	NA	NA	NA	NA	NA
4930507D10Rik	ENSMUSG00000086703	lncRNA	NA	NA	NA	NA	NA	NA
Gm14582	ENSMUSG00000086704	lncRNA	NA	NA	NA	NA	NA	NA
Gm15848	ENSMUSG00000086706	lncRNA	NA	NA	NA	NA	NA	NA
Gm12088	ENSMUSG00000086707	lncRNA	NA	NA	NA	NA	NA	NA
Gm15577	ENSMUSG00000086708	lncRNA	NA	NA	NA	NA	NA	NA
Gm16263	ENSMUSG00000086709	lncRNA	NA	NA	NA	NA	NA	NA
Gm13465	ENSMUSG00000086710	lncRNA	NA	NA	NA	NA	NA	NA
Gm15482	ENSMUSG00000086711	lncRNA	NA	NA	NA	NA	NA	NA
AI427809	ENSMUSG00000086712	lncRNA	NA	NA	NA	NA	NA	NA
4930407G08Rik	ENSMUSG00000086713	lncRNA	NA	NA	NA	NA	NA	NA
0610009E02Rik	ENSMUSG00000086714	lncRNA	100	chr2:26457813-26458415	100	100	chr2:26457813-26458415	100
B230112J18Rik	ENSMUSG00000086715	lncRNA	NA	NA	NA	NA	NA	NA
Gm11629	ENSMUSG00000086716	lncRNA	NA	NA	NA	NA	NA	NA
Gm15655	ENSMUSG00000086717	lncRNA	NA	NA	NA	NA	NA	NA
Gm16069	ENSMUSG00000086718	lncRNA	NA	NA	NA	NA	NA	NA
Gm16275	ENSMUSG00000086719	lncRNA	NA	NA	NA	NA	NA	NA
Plxna4os3	ENSMUSG00000086720	lncRNA	NA	NA	NA	NA	NA	NA
Gm15499	ENSMUSG00000086722	lncRNA	NA	NA	NA	NA	NA	NA
A630052C17Rik	ENSMUSG00000086725	lncRNA	NA	NA	NA	NA	NA	NA
4931428L18Rik	ENSMUSG00000086727	coding	NA	NA	NA	NA	NA	NA
Man2c1os	ENSMUSG00000086728	lncRNA	NA	NA	NA	NA	NA	NA
Gm15589	ENSMUSG00000086729	lncRNA	NA	NA	NA	NA	NA	NA
Platr12	ENSMUSG00000086730	lncRNA	1.2	chr1:63200675-63207514	1.2	0	chr1:63200675-63207514	0
Sox5os5	ENSMUSG00000086731	lncRNA	NA	NA	NA	NA	NA	NA
Gm6117	ENSMUSG00000086732	lncRNA	NA	NA	NA	NA	NA	NA
Gm11685	ENSMUSG00000086733	lncRNA	NA	NA	NA	NA	NA	NA
Gm13977	ENSMUSG00000086735	lncRNA	NA	NA	NA	NA	NA	NA
Gm14902	ENSMUSG00000086736	lncRNA	NA	NA	NA	NA	NA	NA
Gm12154	ENSMUSG00000086738	lncRNA	NA	NA	NA	NA	NA	NA
Gm4409	ENSMUSG00000086739	lncRNA	NA	NA	NA	NA	NA	NA
Gm17029	ENSMUSG00000086740	lncRNA	NA	NA	NA	NA	NA	NA
Gm15816	ENSMUSG00000086741	lncRNA	NA	NA	NA	NA	NA	NA
Gm16201	ENSMUSG00000086742	lncRNA	NA	NA	NA	NA	NA	NA
Tspan2os	ENSMUSG00000086745	lncRNA	NA	NA	NA	NA	NA	NA
Gm15222	ENSMUSG00000086746	lncRNA	NA	NA	NA	NA	NA	NA
Gm13261	ENSMUSG00000086748	lncRNA	7.8	chr2:10339473-10341520	3	7.5	chr2:10341729-10345250	5.5
Gm12037	ENSMUSG00000086749	lncRNA	NA	NA	NA	NA	NA	NA
Gm11770	ENSMUSG00000086750	lncRNA	NA	NA	NA	NA	NA	NA
Gm11674	ENSMUSG00000086752	lncRNA	NA	NA	NA	NA	NA	NA
Gm15751	ENSMUSG00000086753	lncRNA	NA	NA	NA	NA	NA	NA
Gm16098	ENSMUSG00000086754	lncRNA	NA	NA	NA	NA	NA	NA
Gm11216	ENSMUSG00000086755	lncRNA	NA	NA	NA	NA	NA	NA
Gm14051	ENSMUSG00000086756	lncRNA	NA	NA	NA	NA	NA	NA
Gm13912	ENSMUSG00000086758	lncRNA	NA	NA	NA	NA	NA	NA
1700025D23Rik	ENSMUSG00000086760	lncRNA	NA	NA	NA	NA	NA	NA
Cep112os1	ENSMUSG00000086761	lncRNA	NA	NA	NA	NA	NA	NA
Gm14546	ENSMUSG00000086762	lncRNA	NA	NA	NA	NA	NA	NA
Plxna4os1	ENSMUSG00000086763	lncRNA	NA	NA	NA	NA	NA	NA
4930527A07Rik	ENSMUSG00000086764	lncRNA	NA	NA	NA	NA	NA	NA
Gm11827	ENSMUSG00000086765	lncRNA	NA	NA	NA	NA	NA	NA
Gm15969	ENSMUSG00000086766	lncRNA	NA	NA	NA	NA	NA	NA
Gm13070	ENSMUSG00000086767	lncRNA	NA	NA	NA	NA	NA	NA
Gm15587	ENSMUSG00000086769	lncRNA	NA	NA	NA	NA	NA	NA
Gm15351	ENSMUSG00000086770	lncRNA	NA	NA	NA	NA	NA	NA
1700080G11Rik	ENSMUSG00000086771	lncRNA	NA	NA	NA	NA	NA	NA
Gm16192	ENSMUSG00000086773	lncRNA	NA	NA	NA	NA	NA	NA
Gm11915	ENSMUSG00000086774	lncRNA	NA	NA	NA	NA	NA	NA
Snhg7os	ENSMUSG00000086775	lncRNA	NA	NA	NA	NA	NA	NA
Far2os2	ENSMUSG00000086777	lncRNA	NA	NA	NA	NA	NA	NA
Gm13562	ENSMUSG00000086779	lncRNA	NA	NA	NA	NA	NA	NA
1700092C02Rik	ENSMUSG00000086781	lncRNA	NA	NA	NA	NA	NA	NA
E130102H24Rik	ENSMUSG00000086782	lncRNA	NA	NA	NA	NA	NA	NA
Gm14262	ENSMUSG00000086783	lncRNA	NA	NA	NA	NA	NA	NA
Isoc2a	ENSMUSG00000086784	coding	2.2	chr7:4892112-4895316	0	1.8	chr7:4892112-4895316	0
Gm15908	ENSMUSG00000086786	lncRNA	NA	NA	NA	NA	NA	NA
1700029M20Rik	ENSMUSG00000086788	lncRNA	NA	NA	NA	NA	NA	NA
Lyrm7os	ENSMUSG00000086789	lncRNA	NA	NA	NA	NA	NA	NA
Gm12911	ENSMUSG00000086790	lncRNA	NA	NA	NA	NA	NA	NA
Gm12147	ENSMUSG00000086791	lncRNA	NA	NA	NA	NA	NA	NA
Gm12364	ENSMUSG00000086792	lncRNA	NA	NA	NA	NA	NA	NA
Gm11642	ENSMUSG00000086794	lncRNA	NA	NA	NA	NA	NA	NA
Gm11579	ENSMUSG00000086795	lncRNA	NA	NA	NA	NA	NA	NA
4932702P03Rik	ENSMUSG00000086796	lncRNA	NA	NA	NA	NA	NA	NA
Gm16222	ENSMUSG00000086798	lncRNA	NA	NA	NA	NA	NA	NA
4930502E09Rik	ENSMUSG00000086799	lncRNA	NA	NA	NA	NA	NA	NA
4930556L07Rik	ENSMUSG00000086800	lncRNA	NA	NA	NA	NA	NA	NA
Gm15943	ENSMUSG00000086801	lncRNA	NA	NA	NA	NA	NA	NA
Gm43154	ENSMUSG00000086804	lncRNA	NA	NA	NA	NA	NA	NA
4932443L11Rik	ENSMUSG00000086805	lncRNA	NA	NA	NA	NA	NA	NA
Gm13054	ENSMUSG00000086806	lncRNA	NA	NA	NA	NA	NA	NA
Platr21	ENSMUSG00000086807	lncRNA	0.4	chrX:139355102-139356289	0.4	1.3	chrX:139355102-139356289	1.3
Gm11981	ENSMUSG00000086808	lncRNA	NA	NA	NA	NA	NA	NA
Gm13110	ENSMUSG00000086810	lncRNA	8.8	chr4:154648638-154654788	8.8	8.8	chr4:154648638-154654788	8.8
Gm8978	ENSMUSG00000086812	coding	NA	NA	NA	NA	NA	NA
Gm13657	ENSMUSG00000086813	lncRNA	NA	NA	NA	NA	NA	NA
Gm15677	ENSMUSG00000086814	lncRNA	NA	NA	NA	NA	NA	NA
3110082J24Rik	ENSMUSG00000086815	coding	NA	NA	NA	NA	NA	NA
Gm16726	ENSMUSG00000086816	lncRNA	NA	NA	NA	NA	NA	NA
Gm11482	ENSMUSG00000086817	lncRNA	NA	NA	NA	NA	NA	NA
Ctrcos	ENSMUSG00000086818	lncRNA	NA	NA	NA	NA	NA	NA
Gm13613	ENSMUSG00000086819	lncRNA	NA	NA	NA	NA	NA	NA
Gm11465	ENSMUSG00000086820	lncRNA	NA	NA	NA	NA	NA	NA
5330413P13Rik	ENSMUSG00000086822	lncRNA	NA	NA	NA	NA	NA	NA
1700028P15Rik	ENSMUSG00000086823	lncRNA	NA	NA	NA	NA	NA	NA
4930448D08Rik	ENSMUSG00000086824	lncRNA	NA	NA	NA	NA	NA	NA
Gm15675	ENSMUSG00000086825	lncRNA	NA	NA	NA	NA	NA	NA
Gm11739	ENSMUSG00000086826	lncRNA	NA	NA	NA	NA	NA	NA
4930461C15Rik	ENSMUSG00000086827	lncRNA	NA	NA	NA	NA	NA	NA
Gm15579	ENSMUSG00000086828	lncRNA	NA	NA	NA	NA	NA	NA
Gm13467	ENSMUSG00000086830	lncRNA	NA	NA	NA	NA	NA	NA
Gm14280	ENSMUSG00000086831	lncRNA	NA	NA	NA	NA	NA	NA
Gm12440	ENSMUSG00000086833	lncRNA	NA	NA	NA	NA	NA	NA
Gm14547	ENSMUSG00000086834	lncRNA	NA	NA	NA	NA	NA	NA
Gm11775	ENSMUSG00000086835	lncRNA	NA	NA	NA	NA	NA	NA
Gm13748	ENSMUSG00000086836	lncRNA	NA	NA	NA	NA	NA	NA
Gm16618	ENSMUSG00000086837	lncRNA	NA	NA	NA	NA	NA	NA
Gm16212	ENSMUSG00000086838	lncRNA	NA	NA	NA	NA	NA	NA
Gm11973	ENSMUSG00000086839	lncRNA	NA	NA	NA	NA	NA	NA
Gm14250	ENSMUSG00000086840	lncRNA	NA	NA	NA	NA	NA	NA
2410006H16Rik	ENSMUSG00000086841	lncRNA	12.7	chr11:62603283-62603596	5.7	10.5	chr11:62604467-62604654	4.1
E030013I19Rik	ENSMUSG00000086843	lncRNA	NA	NA	NA	NA	NA	NA
B230206H07Rik	ENSMUSG00000086844	lncRNA	NA	NA	NA	NA	NA	NA
Gm13010	ENSMUSG00000086845	lncRNA	NA	NA	NA	NA	NA	NA
Tbx3os2	ENSMUSG00000086847	lncRNA	NA	NA	NA	NA	NA	NA
Lce6a	ENSMUSG00000086848	coding	NA	NA	NA	NA	NA	NA
Gm13840	ENSMUSG00000086849	lncRNA	NA	NA	NA	NA	NA	NA
Gm13257	ENSMUSG00000086850	lncRNA	NA	NA	NA	NA	NA	NA
A430108G06Rik	ENSMUSG00000086851	lncRNA	NA	NA	NA	NA	NA	NA
Gm11374	ENSMUSG00000086852	NA	NA	NA	NA	NA	NA	NA
Gm13781	ENSMUSG00000086854	lncRNA	NA	NA	NA	NA	NA	NA
Gm13844	ENSMUSG00000086855	lncRNA	NA	NA	NA	NA	NA	NA
Gm16080	ENSMUSG00000086856	lncRNA	NA	NA	NA	NA	NA	NA
Snhg20	ENSMUSG00000086859	lncRNA	8.3	chr11:117077203-117078775	8.3	6.7	chr11:117077203-117078775	6.7
Gm1720	ENSMUSG00000086860	lncRNA	NA	NA	NA	NA	NA	NA
Gm15325	ENSMUSG00000086861	lncRNA	NA	NA	NA	NA	NA	NA
Gm13546	ENSMUSG00000086862	lncRNA	NA	NA	NA	NA	NA	NA
Gm15543	ENSMUSG00000086863	lncRNA	NA	NA	NA	NA	NA	NA
4930512H18Rik	ENSMUSG00000086866	lncRNA	NA	NA	NA	NA	NA	NA
Gm4577	ENSMUSG00000086867	lncRNA	NA	NA	NA	NA	NA	NA
Gm15883	ENSMUSG00000086868	lncRNA	NA	NA	NA	NA	NA	NA
Gm15288	ENSMUSG00000086870	lncRNA	NA	NA	NA	NA	NA	NA
Gm14225	ENSMUSG00000086872	lncRNA	NA	NA	NA	NA	NA	NA
Gm15672	ENSMUSG00000086873	lncRNA	NA	NA	NA	NA	NA	NA
Gm13175	ENSMUSG00000086874	lncRNA	NA	NA	NA	NA	NA	NA
Lipo5	ENSMUSG00000086875	pseudogene	NA	NA	NA	NA	NA	NA
Gm12828	ENSMUSG00000086876	lncRNA	NA	NA	NA	NA	NA	NA
A230072C01Rik	ENSMUSG00000086877	lncRNA	67.3	chrX:20961979-20962536	0	NA	NA	NA
Gm14012	ENSMUSG00000086879	lncRNA	NA	NA	NA	NA	NA	NA
Gm13594	ENSMUSG00000086881	lncRNA	NA	NA	NA	NA	NA	NA
Gm16225	ENSMUSG00000086884	lncRNA	NA	NA	NA	NA	NA	NA
1700060C16Rik	ENSMUSG00000086887	lncRNA	NA	NA	NA	NA	NA	NA
Phf2os1	ENSMUSG00000086889	lncRNA	NA	NA	NA	NA	NA	NA
1700021J08Rik	ENSMUSG00000086890	lncRNA	NA	NA	NA	NA	NA	NA
4933430M04Rik	ENSMUSG00000086892	lncRNA	NA	NA	NA	NA	NA	NA
Gm11365	ENSMUSG00000086893	lncRNA	NA	NA	NA	NA	NA	NA
Gm15708	ENSMUSG00000086894	lncRNA	NA	NA	NA	NA	NA	NA
Cyp4x1os	ENSMUSG00000086896	lncRNA	NA	NA	NA	NA	NA	NA
Itpr3os	ENSMUSG00000086898	lncRNA	NA	NA	NA	NA	NA	NA
1600002D24Rik	ENSMUSG00000086899	NA	NA	NA	NA	NA	NA	NA
Kcnab3os	ENSMUSG00000086900	lncRNA	NA	NA	NA	NA	NA	NA
Gm11728	ENSMUSG00000086902	lncRNA	NA	NA	NA	NA	NA	NA
Hotair	ENSMUSG00000086903	lncRNA	NA	NA	NA	NA	NA	NA
Gm13404	ENSMUSG00000086904	lncRNA	NA	NA	NA	NA	NA	NA
Gm13716	ENSMUSG00000086905	lncRNA	NA	NA	NA	NA	NA	NA
Gm13598	ENSMUSG00000086908	lncRNA	NA	NA	NA	NA	NA	NA
Gm4926	ENSMUSG00000086909	lncRNA	NA	NA	NA	NA	NA	NA
Gm15755	ENSMUSG00000086910	lncRNA	NA	NA	NA	NA	NA	NA
Gm12027	ENSMUSG00000086911	lncRNA	NA	NA	NA	NA	NA	NA
4930505O20Rik	ENSMUSG00000086912	lncRNA	NA	NA	NA	NA	NA	NA
Gm14019	ENSMUSG00000086913	lncRNA	NA	NA	NA	NA	NA	NA
Gm16124	ENSMUSG00000086914	lncRNA	NA	NA	NA	NA	NA	NA
Gm16365	ENSMUSG00000086915	lncRNA	NA	NA	NA	NA	NA	NA
Gm15903	ENSMUSG00000086916	lncRNA	NA	NA	NA	NA	NA	NA
Gm11630	ENSMUSG00000086917	lncRNA	NA	NA	NA	NA	NA	NA
4930429F24Rik	ENSMUSG00000086918	lncRNA	NA	NA	NA	NA	NA	NA
Gm11497	ENSMUSG00000086919	lncRNA	NA	NA	NA	NA	NA	NA
Gm12207	ENSMUSG00000086920	lncRNA	NA	NA	NA	NA	NA	NA
Gm13189	ENSMUSG00000086921	lncRNA	NA	NA	NA	NA	NA	NA
4930406D18Rik	ENSMUSG00000086923	lncRNA	NA	NA	NA	NA	NA	NA
Gm11766	ENSMUSG00000086924	lncRNA	NA	NA	NA	NA	NA	NA
Gm11823	ENSMUSG00000086927	lncRNA	NA	NA	NA	NA	NA	NA
Gm14210	ENSMUSG00000086928	lncRNA	NA	NA	NA	NA	NA	NA
Gm11788	ENSMUSG00000086929	lncRNA	NA	NA	NA	NA	NA	NA
Frs3os	ENSMUSG00000086930	lncRNA	79.5	chr17:47700868-47701613	53.8	NA	NA	NA
Gm14532	ENSMUSG00000086931	lncRNA	NA	NA	NA	NA	NA	NA
Gm22000	ENSMUSG00000086932	lncRNA	NA	NA	NA	NA	NA	NA
4933426K07Rik	ENSMUSG00000086933	lncRNA	NA	NA	NA	NA	NA	NA
Gm15956	ENSMUSG00000086935	lncRNA	NA	NA	NA	NA	NA	NA
Gm15063	ENSMUSG00000086937	lncRNA	NA	NA	NA	76.8	chrX:75573803-75574724	76.8
4930481A15Rik	ENSMUSG00000086938	lncRNA	NA	NA	NA	NA	NA	NA
Gm13530	ENSMUSG00000086939	lncRNA	NA	NA	NA	NA	NA	NA
Gm12746	ENSMUSG00000086940	lncRNA	NA	NA	NA	NA	NA	NA
Gm15489	ENSMUSG00000086942	lncRNA	NA	NA	NA	NA	NA	NA
4732414G09Rik	ENSMUSG00000086943	lncRNA	NA	NA	NA	NA	NA	NA
Gm15859	ENSMUSG00000086944	lncRNA	NA	NA	NA	NA	NA	NA
4930562A09Rik	ENSMUSG00000086945	lncRNA	NA	NA	NA	NA	NA	NA
Gm15527	ENSMUSG00000086946	lncRNA	NA	NA	NA	NA	NA	NA
4930522O17Rik	ENSMUSG00000086947	lncRNA	NA	NA	NA	NA	NA	NA
Gm13066	ENSMUSG00000086949	lncRNA	NA	NA	NA	NA	NA	NA
1700051A21Rik	ENSMUSG00000086951	lncRNA	NA	NA	NA	NA	NA	NA
Gm12596	ENSMUSG00000086952	lncRNA	NA	NA	NA	NA	NA	NA
Aknaos	ENSMUSG00000086953	lncRNA	NA	NA	NA	NA	NA	NA
4930583P06Rik	ENSMUSG00000086954	lncRNA	NA	NA	NA	NA	NA	NA
1700021L23Rik	ENSMUSG00000086955	lncRNA	NA	NA	NA	NA	NA	NA
Gm13869	ENSMUSG00000086957	lncRNA	NA	NA	NA	NA	NA	NA
E330010L02Rik	ENSMUSG00000086959	lncRNA	NA	NA	NA	NA	NA	NA
Gm13017	ENSMUSG00000086960	lncRNA	NA	NA	NA	NA	NA	NA
Gm12946	ENSMUSG00000086961	lncRNA	NA	NA	NA	NA	NA	NA
Gm12248	ENSMUSG00000086962	coding	NA	NA	NA	NA	NA	NA
Gm14135	ENSMUSG00000086963	lncRNA	NA	NA	NA	NA	NA	NA
Gm15948	ENSMUSG00000086964	lncRNA	NA	NA	NA	NA	NA	NA
4933431E20Rik	ENSMUSG00000086968	lncRNA	NA	NA	NA	5.6	chr3:107893508-107894050	5.6
4930443O20Rik	ENSMUSG00000086969	lncRNA	NA	NA	NA	NA	NA	NA
Bcas1os1	ENSMUSG00000086970	lncRNA	NA	NA	NA	NA	NA	NA
4930527B05Rik	ENSMUSG00000086971	lncRNA	NA	NA	NA	NA	NA	NA
Gm15092	ENSMUSG00000086974	lncRNA	NA	NA	NA	NA	NA	NA
Gm15208	ENSMUSG00000086975	lncRNA	NA	NA	NA	NA	NA	NA
Gm12316	ENSMUSG00000086976	lncRNA	100	chr11:70611418-70613011	100	100	chr11:70611418-70613011	100
4933435F18Rik	ENSMUSG00000086978	lncRNA	NA	NA	NA	NA	NA	NA
Gm13791	ENSMUSG00000086980	lncRNA	NA	NA	NA	NA	NA	NA
Gm12171	ENSMUSG00000086981	lncRNA	NA	NA	NA	NA	NA	NA
Gm12484	ENSMUSG00000086987	lncRNA	NA	NA	NA	NA	NA	NA
Gm15334	ENSMUSG00000086991	lncRNA	NA	NA	NA	NA	NA	NA
Gm15941	ENSMUSG00000086992	lncRNA	NA	NA	NA	NA	NA	NA
Rsf1os2	ENSMUSG00000086993	lncRNA	NA	NA	NA	NA	NA	NA
Gm13402	ENSMUSG00000086994	lncRNA	NA	NA	NA	NA	NA	NA
Gm13544	ENSMUSG00000086995	lncRNA	NA	NA	NA	NA	NA	NA
Gm12981	ENSMUSG00000086997	lncRNA	NA	NA	NA	NA	NA	NA
Gm16033	ENSMUSG00000086998	lncRNA	100	chr11:46144291-46147028	100	100	chr11:46144291-46147028	100
Bcas1os2	ENSMUSG00000086999	lncRNA	NA	NA	NA	NA	NA	NA
Gm15475	ENSMUSG00000087001	lncRNA	NA	NA	NA	NA	NA	NA
Gm16277	ENSMUSG00000087002	lncRNA	NA	NA	NA	NA	NA	NA
Cntrobos	ENSMUSG00000087003	lncRNA	NA	NA	NA	NA	NA	NA
Gm14154	ENSMUSG00000087004	lncRNA	NA	NA	NA	NA	NA	NA
Nphs1os	ENSMUSG00000087009	lncRNA	NA	NA	NA	NA	NA	NA
1700041M05Rik	ENSMUSG00000087010	lncRNA	NA	NA	NA	NA	NA	NA
Gm12930	ENSMUSG00000087011	lncRNA	NA	NA	NA	NA	NA	NA
2610027K06Rik	ENSMUSG00000087013	lncRNA	NA	NA	NA	NA	NA	NA
Gm16364	ENSMUSG00000087014	lncRNA	NA	NA	NA	NA	NA	NA
Gm14041	ENSMUSG00000087015	lncRNA	NA	NA	NA	NA	NA	NA
Gm15979	ENSMUSG00000087016	lncRNA	NA	NA	NA	NA	NA	NA
4930417H01Rik	ENSMUSG00000087017	lncRNA	NA	NA	NA	NA	NA	NA
2900072N19Rik	ENSMUSG00000087018	lncRNA	NA	NA	NA	NA	NA	NA
Gm16283	ENSMUSG00000087020	lncRNA	NA	NA	NA	NA	NA	NA
9130024F11Rik	ENSMUSG00000087022	lncRNA	NA	NA	NA	NA	NA	NA
B230119M05Rik	ENSMUSG00000087024	lncRNA	NA	NA	NA	NA	NA	NA
A230103J11Rik	ENSMUSG00000087026	lncRNA	NA	NA	NA	NA	NA	NA
Gm13206	ENSMUSG00000087027	lncRNA	NA	NA	NA	NA	NA	NA
Gm13387	ENSMUSG00000087028	lncRNA	NA	NA	NA	NA	NA	NA
Gm14133	ENSMUSG00000087029	lncRNA	NA	NA	NA	NA	NA	NA
Gm16143	ENSMUSG00000087030	lncRNA	NA	NA	NA	NA	NA	NA
Gm14241	ENSMUSG00000087031	lncRNA	NA	NA	NA	NA	NA	NA
Gm13874	ENSMUSG00000087032	lncRNA	NA	NA	NA	NA	NA	NA
Gm14155	ENSMUSG00000087033	lncRNA	NA	NA	NA	NA	NA	NA
Tmem74bos	ENSMUSG00000087035	coding	NA	NA	NA	NA	NA	NA
Gm11748	ENSMUSG00000087036	lncRNA	NA	NA	NA	NA	NA	NA
4930432L08Rik	ENSMUSG00000087037	lncRNA	NA	NA	NA	NA	NA	NA
2900079G21Rik	ENSMUSG00000087038	lncRNA	NA	NA	NA	NA	NA	NA
Cdrt4os2	ENSMUSG00000087039	lncRNA	NA	NA	NA	NA	NA	NA
Gm14033	ENSMUSG00000087040	lncRNA	NA	NA	NA	NA	NA	NA
Gm16295	ENSMUSG00000087041	lncRNA	NA	NA	NA	NA	NA	NA
Gm11611	ENSMUSG00000087042	lncRNA	NA	NA	NA	NA	NA	NA
Gm13599	ENSMUSG00000087043	lncRNA	NA	NA	NA	NA	NA	NA
1700042G15Rik	ENSMUSG00000087044	lncRNA	NA	NA	NA	NA	NA	NA
4930515B02Rik	ENSMUSG00000087045	lncRNA	NA	NA	NA	NA	NA	NA
1700110K17Rik	ENSMUSG00000087047	lncRNA	NA	NA	NA	NA	NA	NA
Bach2it1	ENSMUSG00000087049	lncRNA	NA	NA	NA	NA	NA	NA
Dhrs13os	ENSMUSG00000087050	lncRNA	NA	NA	NA	NA	NA	NA
Gm12730	ENSMUSG00000087051	lncRNA	NA	NA	NA	NA	NA	NA
Gm15082	ENSMUSG00000087053	lncRNA	NA	NA	NA	NA	NA	NA
Gm12405	ENSMUSG00000087054	lncRNA	NA	NA	NA	NA	NA	NA
Gm11948	ENSMUSG00000087055	lncRNA	100	chr11:3354060-3354859	100	NA	NA	NA
Gm14004	ENSMUSG00000087056	lncRNA	NA	NA	NA	NA	NA	NA
Gm11730	ENSMUSG00000087057	lncRNA	NA	NA	NA	NA	NA	NA
Gm12301	ENSMUSG00000087058	lncRNA	NA	NA	NA	NA	NA	NA
Gm12339	ENSMUSG00000087059	lncRNA	NA	NA	NA	NA	NA	NA
Eldr	ENSMUSG00000087060	lncRNA	NA	NA	NA	NA	NA	NA
A130030D18Rik	ENSMUSG00000087061	lncRNA	NA	NA	NA	NA	NA	NA
Gm13587	ENSMUSG00000087062	lncRNA	NA	NA	NA	NA	NA	NA
Gm15857	ENSMUSG00000087063	lncRNA	NA	NA	NA	NA	NA	NA
Sap30bpos	ENSMUSG00000087064	lncRNA	NA	NA	NA	NA	NA	NA
Gm15518	ENSMUSG00000087066	lncRNA	NA	NA	NA	NA	NA	NA
Gm11532	ENSMUSG00000087067	lncRNA	NA	NA	NA	NA	NA	NA
Gm13793	ENSMUSG00000087069	lncRNA	NA	NA	NA	NA	NA	NA
Gm12505	ENSMUSG00000087070	lncRNA	NA	NA	NA	NA	NA	NA
Trp73os	ENSMUSG00000087071	lncRNA	NA	NA	NA	NA	NA	NA
Recql5os1	ENSMUSG00000087072	lncRNA	NA	NA	NA	NA	NA	NA
Gm14249	ENSMUSG00000087074	lncRNA	NA	NA	NA	NA	NA	NA
A230065H16Rik	ENSMUSG00000087075	coding	NA	NA	NA	NA	NA	NA
Gm12480	ENSMUSG00000087077	lncRNA	NA	NA	NA	NA	NA	NA
Gm13389	ENSMUSG00000087079	lncRNA	NA	NA	NA	NA	NA	NA
Gm12199	ENSMUSG00000087080	lncRNA	NA	NA	NA	NA	NA	NA
Gm15423	ENSMUSG00000087082	lncRNA	NA	NA	NA	NA	NA	NA
Gm15083	ENSMUSG00000087083	lncRNA	NA	NA	NA	NA	NA	NA
Gm13016	ENSMUSG00000087084	lncRNA	NA	NA	NA	NA	NA	NA
Gm12068	ENSMUSG00000087085	lncRNA	NA	NA	NA	NA	NA	NA
Gm13269	ENSMUSG00000087086	lncRNA	NA	NA	NA	NA	NA	NA
Gm16638	ENSMUSG00000087088	lncRNA	NA	NA	NA	NA	NA	NA
Gm12160	ENSMUSG00000087089	lncRNA	NA	NA	NA	NA	NA	NA
Nctc1	ENSMUSG00000087090	lncRNA	NA	NA	NA	NA	NA	NA
Gm15486	ENSMUSG00000087093	lncRNA	NA	NA	NA	NA	NA	NA
Gm13093	ENSMUSG00000087094	lncRNA	NA	NA	NA	NA	NA	NA
Emx2os	ENSMUSG00000087095	lncRNA	NA	NA	NA	NA	NA	NA
4930586N03Rik	ENSMUSG00000087097	lncRNA	NA	NA	NA	NA	NA	NA
Gm11884	ENSMUSG00000087098	lncRNA	NA	NA	NA	NA	NA	NA
Gm11782	ENSMUSG00000087099	lncRNA	NA	NA	NA	NA	NA	NA
Gm14641	ENSMUSG00000087100	lncRNA	NA	NA	NA	NA	NA	NA
Gm13661	ENSMUSG00000087102	lncRNA	NA	NA	NA	NA	NA	NA
Gm13344	ENSMUSG00000087103	lncRNA	NA	NA	NA	NA	NA	NA
Tmem132cos	ENSMUSG00000087104	lncRNA	NA	NA	NA	NA	NA	NA
Gm13964	ENSMUSG00000087106	lncRNA	NA	NA	NA	NA	NA	NA
AI662270	ENSMUSG00000087107	lncRNA	21.8	chr11:83224311-83224451	2.1	15.1	chr11:83224311-83224451	2.9
Gm16093	ENSMUSG00000087108	lncRNA	NA	NA	NA	NA	NA	NA
4930474H06Rik	ENSMUSG00000087109	lncRNA	NA	NA	NA	NA	NA	NA
Gm11264	ENSMUSG00000087110	lncRNA	NA	NA	NA	NA	NA	NA
Gm11399	ENSMUSG00000087111	lncRNA	NA	NA	NA	NA	NA	NA
Gm7237	ENSMUSG00000087112	pseudogene	NA	NA	NA	NA	NA	NA
Gm11714	ENSMUSG00000087113	lncRNA	NA	NA	NA	NA	NA	NA
Gm16099	ENSMUSG00000087114	lncRNA	NA	NA	NA	NA	NA	NA
Pcsk2os2	ENSMUSG00000087115	lncRNA	NA	NA	NA	NA	NA	NA
Gm12324	ENSMUSG00000087116	lncRNA	NA	NA	NA	NA	NA	NA
Gm11523	ENSMUSG00000087117	lncRNA	NA	NA	NA	NA	NA	NA
Gm12279	ENSMUSG00000087120	lncRNA	NA	NA	NA	NA	NA	NA
4930403D09Rik	ENSMUSG00000087122	lncRNA	NA	NA	NA	NA	NA	NA
Gm13839	ENSMUSG00000087124	lncRNA	NA	NA	NA	NA	NA	NA
A230108P19Rik	ENSMUSG00000087125	lncRNA	NA	NA	NA	NA	NA	NA
Gm12756	ENSMUSG00000087127	lncRNA	NA	NA	NA	NA	NA	NA
Gm12655	ENSMUSG00000087128	lncRNA	NA	NA	NA	NA	NA	NA
Gm16316	ENSMUSG00000087129	lncRNA	NA	NA	NA	NA	NA	NA
Gm16152	ENSMUSG00000087131	lncRNA	NA	NA	NA	NA	NA	NA
A930001C03Rik	ENSMUSG00000087132	lncRNA	NA	NA	NA	NA	NA	NA
Gm16096	ENSMUSG00000087135	lncRNA	97.1	chr9:40783447-40784095	67.2	97.3	chr9:40783447-40784095	51
Gm15864	ENSMUSG00000087136	lncRNA	NA	NA	NA	NA	NA	NA
4930509K18Rik	ENSMUSG00000087137	lncRNA	NA	NA	NA	NA	NA	NA
Gm15545	ENSMUSG00000087138	lncRNA	92.2	chr7:44991482-44991593	92.2	92.8	chr7:44991482-44991593	92.8
Gm11683	ENSMUSG00000087139	lncRNA	NA	NA	NA	NA	NA	NA
Gm11376	ENSMUSG00000087140	lncRNA	NA	NA	NA	NA	NA	NA
Plcxd2	ENSMUSG00000087141	coding	NA	NA	NA	NA	NA	NA
Gm12454	ENSMUSG00000087142	lncRNA	NA	NA	NA	NA	NA	NA
A830082K12Rik	ENSMUSG00000087143	lncRNA	NA	NA	NA	NA	NA	NA
Gm12665	ENSMUSG00000087145	lncRNA	NA	NA	NA	NA	NA	NA
Gm15205	ENSMUSG00000087146	NA	NA	NA	NA	NA	NA	NA
Gm14228	ENSMUSG00000087147	lncRNA	NA	NA	NA	NA	NA	NA
1700030C14Rik	ENSMUSG00000087148	lncRNA	NA	NA	NA	NA	NA	NA
Gm14022	ENSMUSG00000087151	lncRNA	NA	NA	NA	NA	NA	NA
Gm15008	ENSMUSG00000087155	lncRNA	NA	NA	NA	NA	NA	NA
Sox5os2	ENSMUSG00000087157	lncRNA	NA	NA	NA	NA	NA	NA
Gm14093	ENSMUSG00000087158	lncRNA	NA	NA	NA	NA	NA	NA
Gm15246	ENSMUSG00000087159	lncRNA	NA	NA	NA	7	chrX:169323102-169330697	0
Gm16336	ENSMUSG00000087160	lncRNA	NA	NA	NA	NA	NA	NA
Gm14244	ENSMUSG00000087162	lncRNA	NA	NA	NA	NA	NA	NA
Gm16230	ENSMUSG00000087163	lncRNA	NA	NA	NA	NA	NA	NA
Nr5a1os	ENSMUSG00000087164	lncRNA	NA	NA	NA	NA	NA	NA
2010001A14Rik	ENSMUSG00000087165	lncRNA	NA	NA	NA	36	chr11:57795795-57796025	29
L1td1	ENSMUSG00000087166	coding	1.9	chr4:98727471-98733122	0.7	1	chr4:98727471-98733122	0.7
Gm15891	ENSMUSG00000087167	lncRNA	NA	NA	NA	NA	NA	NA
Gm15983	ENSMUSG00000087168	lncRNA	NA	NA	NA	NA	NA	NA
1700001G01Rik	ENSMUSG00000087170	lncRNA	NA	NA	NA	NA	NA	NA
Gm12962	ENSMUSG00000087171	lncRNA	NA	NA	NA	NA	NA	NA
Gm12153	ENSMUSG00000087172	lncRNA	NA	NA	NA	NA	NA	NA
Gm11337	ENSMUSG00000087173	lncRNA	NA	NA	NA	NA	NA	NA
5530601H04Rik	ENSMUSG00000087174	lncRNA	4.7	chrX:105066878-105068463	0.4	2.1	chrX:105066878-105068463	0
Gm15133	ENSMUSG00000087175	lncRNA	NA	NA	NA	NA	NA	NA
D230022J07Rik	ENSMUSG00000087176	lncRNA	NA	NA	NA	NA	NA	NA
E130307A14Rik	ENSMUSG00000087177	lncRNA	NA	NA	NA	NA	NA	NA
A230056P14Rik	ENSMUSG00000087178	lncRNA	NA	NA	NA	NA	NA	NA
Gm14230	ENSMUSG00000087179	lncRNA	11.4	chr2:156833427-156837822	0.5	9.9	chr2:156838537-156839534	0
Gm11924	ENSMUSG00000087180	lncRNA	NA	NA	NA	NA	NA	NA
Gm11650	ENSMUSG00000087184	lncRNA	NA	NA	NA	NA	NA	NA
Gm13872	ENSMUSG00000087185	lncRNA	NA	NA	NA	NA	NA	NA
Gm13431	ENSMUSG00000087187	lncRNA	NA	NA	NA	NA	NA	NA
D430001F17Rik	ENSMUSG00000087190	lncRNA	NA	NA	NA	NA	NA	NA
4930412L05Rik	ENSMUSG00000087192	lncRNA	NA	NA	NA	NA	NA	NA
Gm14820	ENSMUSG00000087193	lncRNA	9.8	chrX:8049584-8060215	9.8	NA	NA	NA
Skint6	ENSMUSG00000087194	coding	NA	NA	NA	NA	NA	NA
Gm12907	ENSMUSG00000087195	lncRNA	NA	NA	NA	NA	NA	NA
Gm13373	ENSMUSG00000087196	lncRNA	NA	NA	NA	NA	NA	NA
Gm13780	ENSMUSG00000087197	lncRNA	NA	NA	NA	NA	NA	NA
Gm15818	ENSMUSG00000087199	lncRNA	NA	NA	NA	NA	NA	NA
Lrp8os3	ENSMUSG00000087200	lncRNA	NA	NA	NA	NA	NA	NA
Gm15261	ENSMUSG00000087201	lncRNA	NA	NA	NA	NA	NA	NA
Gm15813	ENSMUSG00000087202	lncRNA	NA	NA	NA	NA	NA	NA
Gm13986	ENSMUSG00000087203	lncRNA	NA	NA	NA	NA	NA	NA
4930445N08Rik	ENSMUSG00000087205	lncRNA	NA	NA	NA	NA	NA	NA
Gm16175	ENSMUSG00000087206	lncRNA	NA	NA	NA	NA	NA	NA
Gm15391	ENSMUSG00000087210	lncRNA	NA	NA	NA	NA	NA	NA
Lhx1os	ENSMUSG00000087211	lncRNA	NA	NA	NA	NA	NA	NA
2810408I11Rik	ENSMUSG00000087213	lncRNA	2.9	chr1:64680386-64690463	2.9	1.8	chr1:64680386-64690463	1.8
Gm15555	ENSMUSG00000087214	lncRNA	NA	NA	NA	NA	NA	NA
Gm14618	ENSMUSG00000087215	lncRNA	NA	NA	NA	NA	NA	NA
E130111B04Rik	ENSMUSG00000087216	lncRNA	NA	NA	NA	NA	NA	NA
Gm13209	ENSMUSG00000087217	lncRNA	NA	NA	NA	NA	NA	NA
Gm13376	ENSMUSG00000087219	lncRNA	NA	NA	NA	NA	NA	NA
Gm11377	ENSMUSG00000087220	lncRNA	NA	NA	NA	NA	NA	NA
BC037032	ENSMUSG00000087221	lncRNA	NA	NA	NA	NA	NA	NA
E030042O20Rik	ENSMUSG00000087222	lncRNA	NA	NA	NA	NA	NA	NA
4930442L01Rik	ENSMUSG00000087223	lncRNA	NA	NA	NA	NA	NA	NA
Gm14014	ENSMUSG00000087225	lncRNA	NA	NA	NA	NA	NA	NA
Gm14015	ENSMUSG00000087226	lncRNA	NA	NA	NA	NA	NA	NA
Gm12827	ENSMUSG00000087228	lncRNA	NA	NA	NA	NA	NA	NA
Mroh3	ENSMUSG00000087230	coding	NA	NA	NA	NA	NA	NA
E230016M11Rik	ENSMUSG00000087231	lncRNA	NA	NA	NA	NA	NA	NA
Gm14764	ENSMUSG00000087232	lncRNA	NA	NA	NA	NA	NA	NA
Gm1305	ENSMUSG00000087236	coding	NA	NA	NA	NA	NA	NA
Gm12865	ENSMUSG00000087238	lncRNA	NA	NA	NA	NA	NA	NA
Gm15976	ENSMUSG00000087240	lncRNA	NA	NA	NA	NA	NA	NA
Gm11844	ENSMUSG00000087241	lncRNA	NA	NA	NA	NA	NA	NA
C78197	ENSMUSG00000087242	lncRNA	NA	NA	NA	NA	NA	NA
Gm12126	ENSMUSG00000087245	lncRNA	NA	NA	NA	NA	NA	NA
Gm13346	ENSMUSG00000087246	lncRNA	NA	NA	NA	NA	NA	NA
Fam150a	ENSMUSG00000087247	coding	NA	NA	NA	NA	NA	NA
Gm16120	ENSMUSG00000087248	lncRNA	NA	NA	NA	NA	NA	NA
Gm16062	ENSMUSG00000087249	lncRNA	NA	NA	NA	NA	NA	NA
Usp46os1	ENSMUSG00000087250	lncRNA	NA	NA	NA	NA	NA	NA
Gm14379	ENSMUSG00000087252	lncRNA	NA	NA	NA	NA	NA	NA
Gm12043	ENSMUSG00000087253	lncRNA	NA	NA	NA	NA	NA	NA
2310005A03Rik	ENSMUSG00000087254	lncRNA	NA	NA	NA	NA	NA	NA
Gm15990	ENSMUSG00000087256	lncRNA	NA	NA	NA	NA	NA	NA
Gm15461	ENSMUSG00000087258	lncRNA	NA	NA	NA	NA	NA	NA
2610035D17Rik	ENSMUSG00000087259	lncRNA	10.3	chr11:113045161-113067341	10.3	NA	NA	NA
Lamtor5	ENSMUSG00000087260	coding	1.8	chr3:107282027-107283634	0.8	1	chr3:107279932-107281908	0.7
Gm15477	ENSMUSG00000087261	lncRNA	NA	NA	NA	NA	NA	NA
Gm15726	ENSMUSG00000087263	lncRNA	NA	NA	NA	100	chrX:169980000-169984938	96
Gad1os	ENSMUSG00000087264	lncRNA	NA	NA	NA	NA	NA	NA
Gm12349	ENSMUSG00000087265	lncRNA	NA	NA	NA	NA	NA	NA
Gm15991	ENSMUSG00000087266	lncRNA	NA	NA	NA	NA	NA	NA
4933427J07Rik	ENSMUSG00000087267	lncRNA	NA	NA	NA	NA	NA	NA
Gm14486	ENSMUSG00000087268	lncRNA	NA	NA	NA	NA	NA	NA
D330023K18Rik	ENSMUSG00000087269	lncRNA	20	chr2:31151251-31151981	20	NA	NA	NA
Gm15409	ENSMUSG00000087272	lncRNA	NA	NA	NA	NA	NA	NA
Gm13203	ENSMUSG00000087273	lncRNA	NA	NA	NA	NA	NA	NA
Gm11378	ENSMUSG00000087276	lncRNA	NA	NA	NA	NA	NA	NA
2010013B24Rik	ENSMUSG00000087277	lncRNA	NA	NA	NA	NA	NA	NA
A930006I01Rik	ENSMUSG00000087278	lncRNA	NA	NA	NA	NA	NA	NA
4930544D05Rik	ENSMUSG00000087279	coding	NA	NA	NA	NA	NA	NA
Gm16015	ENSMUSG00000087281	lncRNA	NA	NA	NA	NA	NA	NA
Gm15317	ENSMUSG00000087282	NA	NA	NA	NA	NA	NA	NA
Gm13580	ENSMUSG00000087283	lncRNA	4.4	chr2:60411718-60411846	2.2	NA	NA	NA
Gm13061	ENSMUSG00000087288	lncRNA	NA	NA	NA	NA	NA	NA
4933424M12Rik	ENSMUSG00000087289	lncRNA	NA	NA	NA	NA	NA	NA
Gm15866	ENSMUSG00000087290	lncRNA	NA	NA	NA	NA	NA	NA
Gm11946	ENSMUSG00000087291	lncRNA	NA	NA	NA	100	chr11:3530276-3532418	100
Gm13832	ENSMUSG00000087292	lncRNA	NA	NA	NA	NA	NA	NA
Gm14341	ENSMUSG00000087293	lncRNA	NA	NA	NA	NA	NA	NA
Gm13556	ENSMUSG00000087294	lncRNA	NA	NA	NA	NA	NA	NA
Gm11193	ENSMUSG00000087295	lncRNA	NA	NA	NA	NA	NA	NA
Gm12130	ENSMUSG00000087296	lncRNA	NA	NA	NA	NA	NA	NA
Gm12953	ENSMUSG00000087299	lncRNA	100	chr4:116552348-116552484	100	NA	NA	NA
Gm16725	ENSMUSG00000087300	lncRNA	NA	NA	NA	NA	NA	NA
Gm13629	ENSMUSG00000087301	lncRNA	NA	NA	NA	NA	NA	NA
Sox5os1	ENSMUSG00000087302	lncRNA	NA	NA	NA	NA	NA	NA
Lipo2	ENSMUSG00000087303	coding	NA	NA	NA	NA	NA	NA
A430035B10Rik	ENSMUSG00000087305	lncRNA	NA	NA	NA	NA	NA	NA
A230004M16Rik	ENSMUSG00000087306	lncRNA	NA	NA	NA	NA	NA	NA
Gm12925	ENSMUSG00000087307	lncRNA	0.9	chr4:123667748-123670918	0.9	NA	NA	NA
Gm16195	ENSMUSG00000087308	lncRNA	NA	NA	NA	NA	NA	NA
4930528P14Rik	ENSMUSG00000087309	lncRNA	NA	NA	NA	NA	NA	NA
Gm13833	ENSMUSG00000087312	lncRNA	NA	NA	NA	NA	NA	NA
Prkag2os2	ENSMUSG00000087314	lncRNA	NA	NA	NA	NA	NA	NA
Gm11917	ENSMUSG00000087316	lncRNA	NA	NA	NA	NA	NA	NA
4930466I24Rik	ENSMUSG00000087317	lncRNA	NA	NA	NA	NA	NA	NA
Gm12114	ENSMUSG00000087318	lncRNA	NA	NA	NA	NA	NA	NA
Gm15907	ENSMUSG00000087319	lncRNA	NA	NA	NA	NA	NA	NA
Gm16075	ENSMUSG00000087322	lncRNA	NA	NA	NA	NA	NA	NA
Gm14170	ENSMUSG00000087323	lncRNA	NA	NA	NA	NA	NA	NA
Gm12503	ENSMUSG00000087326	lncRNA	NA	NA	NA	NA	NA	NA
Gm15884	ENSMUSG00000087327	lncRNA	NA	NA	NA	NA	NA	NA
Gm12120	ENSMUSG00000087328	lncRNA	NA	NA	NA	NA	NA	NA
Gm15671	ENSMUSG00000087329	lncRNA	NA	NA	NA	NA	NA	NA
Bloodlinc	ENSMUSG00000087330	lncRNA	NA	NA	NA	NA	NA	NA
1810021B22Rik	ENSMUSG00000087331	lncRNA	NA	NA	NA	NA	NA	NA
Gm12690	ENSMUSG00000087332	lncRNA	5.3	chr4:99569639-99572796	5.3	7.2	chr4:99569639-99572796	7.2
Gm13652	ENSMUSG00000087333	lncRNA	NA	NA	NA	NA	NA	NA
AW495222	ENSMUSG00000087334	lncRNA	NA	NA	NA	NA	NA	NA
4930526F13Rik	ENSMUSG00000087335	lncRNA	NA	NA	NA	NA	NA	NA
Gm15860	ENSMUSG00000087336	lncRNA	NA	NA	NA	NA	NA	NA
Scpep1os	ENSMUSG00000087338	lncRNA	NA	NA	NA	NA	NA	NA
Gm11586	ENSMUSG00000087339	lncRNA	NA	NA	NA	NA	NA	NA
Gm15228	ENSMUSG00000087340	lncRNA	NA	NA	NA	NA	NA	NA
0610040F04Rik	ENSMUSG00000087341	lncRNA	29.2	chr6:108613215-108613948	29.2	42.6	chr6:108613215-108613948	42.6
1700021N21Rik	ENSMUSG00000087343	lncRNA	NA	NA	NA	NA	NA	NA
Gm15627	ENSMUSG00000087344	lncRNA	NA	NA	NA	NA	NA	NA
Gm13746	ENSMUSG00000087345	lncRNA	NA	NA	NA	NA	NA	NA
1700047K16Rik	ENSMUSG00000087347	lncRNA	NA	NA	NA	NA	NA	NA
Gm15582	ENSMUSG00000087348	lncRNA	NA	NA	NA	NA	NA	NA
Gm11464	ENSMUSG00000087351	lncRNA	NA	NA	NA	NA	NA	NA
Gm12999	ENSMUSG00000087352	lncRNA	NA	NA	NA	NA	NA	NA
Gm13727	ENSMUSG00000087353	lncRNA	NA	NA	NA	NA	NA	NA
4930404I05Rik	ENSMUSG00000087354	lncRNA	NA	NA	NA	NA	NA	NA
Gm13187	ENSMUSG00000087355	lncRNA	NA	NA	NA	NA	NA	NA
Gm13856	ENSMUSG00000087356	lncRNA	NA	NA	NA	NA	NA	NA
Gm12498	ENSMUSG00000087357	lncRNA	100	chr3:108020263-108021072	100	100	chr3:108020263-108021072	100
4930453H23Rik	ENSMUSG00000087358	lncRNA	NA	NA	NA	NA	NA	NA
Gm15104	ENSMUSG00000087360	lncRNA	NA	NA	NA	NA	NA	NA
0610043K17Rik	ENSMUSG00000087361	lncRNA	NA	NA	NA	NA	NA	NA
Gm13710	ENSMUSG00000087362	lncRNA	NA	NA	NA	NA	NA	NA
Gm16347	ENSMUSG00000087363	lncRNA	NA	NA	NA	NA	NA	NA
Gm13398	ENSMUSG00000087364	coding	NA	NA	NA	NA	NA	NA
C430049B03Rik	ENSMUSG00000087365	lncRNA	NA	NA	NA	NA	NA	NA
Junos	ENSMUSG00000087366	lncRNA	NA	NA	NA	NA	NA	NA
Gm15491	ENSMUSG00000087367	lncRNA	NA	NA	NA	NA	NA	NA
BC065397	ENSMUSG00000087368	lncRNA	5.9	chrX:136760576-136761990	5.9	NA	NA	NA
Tmem170b	ENSMUSG00000087370	coding	NA	NA	NA	NA	NA	NA
Gm15541	ENSMUSG00000087371	lncRNA	NA	NA	NA	NA	NA	NA
Gm15892	ENSMUSG00000087373	lncRNA	NA	NA	NA	NA	NA	NA
Gm15457	ENSMUSG00000087374	lncRNA	NA	NA	NA	NA	NA	NA
Gm15517	ENSMUSG00000087376	coding	NA	NA	NA	NA	NA	NA
AV099323	ENSMUSG00000087377	lncRNA	36.4	chr2:132253530-132260585	36.4	NA	NA	NA
Gm12414	ENSMUSG00000087378	lncRNA	NA	NA	NA	NA	NA	NA
Gm13849	ENSMUSG00000087379	lncRNA	NA	NA	NA	NA	NA	NA
2210408F21Rik	ENSMUSG00000087380	lncRNA	NA	NA	NA	NA	NA	NA
Gm16008	ENSMUSG00000087381	lncRNA	100	chr4:156026887-156028474	100	54.5	chr4:156028555-156030421	54.5
Ctcflos	ENSMUSG00000087382	lncRNA	NA	NA	NA	NA	NA	NA
Gm12446	ENSMUSG00000087383	lncRNA	NA	NA	NA	NA	NA	NA
Gm15558	ENSMUSG00000087384	lncRNA	NA	NA	NA	NA	NA	NA
Frg2f1	ENSMUSG00000087385	coding	NA	NA	NA	NA	NA	NA
Gm15637	ENSMUSG00000087386	lncRNA	NA	NA	NA	NA	NA	NA
Gm15420	ENSMUSG00000087387	lncRNA	NA	NA	NA	NA	NA	NA
Gm12128	ENSMUSG00000087388	lncRNA	NA	NA	NA	NA	NA	NA
Gm15592	ENSMUSG00000087389	lncRNA	NA	NA	NA	NA	NA	NA
Gm7598	ENSMUSG00000087390	lncRNA	NA	NA	NA	NA	NA	NA
1700023C21Rik	ENSMUSG00000087393	lncRNA	NA	NA	NA	NA	NA	NA
Gm12945	ENSMUSG00000087394	lncRNA	NA	NA	NA	NA	NA	NA
Gm12705	ENSMUSG00000087395	lncRNA	NA	NA	NA	NA	NA	NA
Rapgef3os2	ENSMUSG00000087397	lncRNA	87.5	chr15:97767464-97768374	87.5	NA	NA	NA
Gm12343	ENSMUSG00000087398	lncRNA	NA	NA	NA	NA	NA	NA
Gm11899	ENSMUSG00000087399	lncRNA	NA	NA	NA	NA	NA	NA
Gm15270	ENSMUSG00000087400	lncRNA	NA	NA	NA	NA	NA	NA
Gm14664	ENSMUSG00000087401	lncRNA	NA	NA	NA	NA	NA	NA
Gm11867	ENSMUSG00000087402	lncRNA	NA	NA	NA	NA	NA	NA
Kantr	ENSMUSG00000087403	coding	5.4	chrX:152298875-152327160	5.4	NA	NA	NA
Gm11752	ENSMUSG00000087404	lncRNA	NA	NA	NA	NA	NA	NA
Gm14232	ENSMUSG00000087405	lncRNA	NA	NA	NA	NA	NA	NA
E130215H24Rik	ENSMUSG00000087406	lncRNA	NA	NA	NA	NA	NA	NA
Gm11431	ENSMUSG00000087407	lncRNA	NA	NA	NA	NA	NA	NA
Cers1	ENSMUSG00000087408	coding	NA	NA	NA	NA	NA	NA
Gm14271	ENSMUSG00000087409	lncRNA	NA	NA	NA	NA	NA	NA
2310065F04Rik	ENSMUSG00000087410	lncRNA	NA	NA	NA	NA	NA	NA
Gm16048	ENSMUSG00000087411	lncRNA	57.1	chr3:90455243-90456925	57.1	NA	NA	NA
Gm11266	ENSMUSG00000087413	lncRNA	NA	NA	NA	NA	NA	NA
Gm15906	ENSMUSG00000087416	lncRNA	NA	NA	NA	NA	NA	NA
Gm13001	ENSMUSG00000087417	lncRNA	NA	NA	NA	NA	NA	NA
Gm13564	ENSMUSG00000087422	lncRNA	NA	NA	NA	NA	NA	NA
5730405O15Rik	ENSMUSG00000087424	lncRNA	15.4	chrX:13042110-13043556	15.4	NA	NA	NA
Gm15404	ENSMUSG00000087425	lncRNA	NA	NA	NA	NA	NA	NA
Gm16235	ENSMUSG00000087429	lncRNA	NA	NA	NA	NA	NA	NA
Gm13405	ENSMUSG00000087430	lncRNA	NA	NA	NA	NA	NA	NA
Gm16054	ENSMUSG00000087431	lncRNA	NA	NA	NA	NA	NA	NA
Gm15123	ENSMUSG00000087432	lncRNA	NA	NA	NA	NA	NA	NA
Gm14167	ENSMUSG00000087433	lncRNA	NA	NA	NA	NA	NA	NA
Rab11fip4os1	ENSMUSG00000087434	lncRNA	NA	NA	NA	NA	NA	NA
Gm16323	ENSMUSG00000087435	lncRNA	NA	NA	NA	NA	NA	NA
Gm16156	ENSMUSG00000087436	lncRNA	NA	NA	NA	NA	NA	NA
Gm13112	ENSMUSG00000087437	lncRNA	NA	NA	NA	NA	NA	NA
Gm15788	ENSMUSG00000087439	lncRNA	NA	NA	NA	NA	NA	NA
Gm13853	ENSMUSG00000087441	lncRNA	NA	NA	NA	NA	NA	NA
Gm14453	ENSMUSG00000087442	lncRNA	NA	NA	NA	NA	NA	NA
Ppp1r18os	ENSMUSG00000087443	lncRNA	NA	NA	NA	NA	NA	NA
Gm5475	ENSMUSG00000087444	coding	NA	NA	NA	NA	NA	NA
Gm14286	ENSMUSG00000087445	lncRNA	NA	NA	NA	NA	NA	NA
Gm12971	ENSMUSG00000087449	lncRNA	NA	NA	NA	NA	NA	NA
Gm13994	ENSMUSG00000087450	lncRNA	NA	NA	NA	NA	NA	NA
Gm12970	ENSMUSG00000087451	lncRNA	NA	NA	NA	NA	NA	NA
Gm11998	ENSMUSG00000087452	lncRNA	NA	NA	NA	NA	NA	NA
Gm13174	ENSMUSG00000087454	lncRNA	NA	NA	NA	NA	NA	NA
5330411J11Rik	ENSMUSG00000087455	lncRNA	NA	NA	NA	NA	NA	NA
Gm16322	ENSMUSG00000087456	lncRNA	NA	NA	NA	NA	NA	NA
Gm13999	ENSMUSG00000087458	lncRNA	NA	NA	NA	NA	NA	NA
Csmd2os	ENSMUSG00000087459	lncRNA	NA	NA	NA	NA	NA	NA
4930401O12Rik	ENSMUSG00000087460	lncRNA	NA	NA	NA	NA	NA	NA
C230014O12Rik	ENSMUSG00000087461	lncRNA	NA	NA	NA	NA	NA	NA
Gm12862	ENSMUSG00000087464	lncRNA	NA	NA	NA	NA	NA	NA
Gm13905	ENSMUSG00000087465	lncRNA	NA	NA	NA	NA	NA	NA
A330041J22Rik	ENSMUSG00000087466	lncRNA	NA	NA	NA	NA	NA	NA
Gm13601	ENSMUSG00000087467	lncRNA	NA	NA	NA	NA	NA	NA
Gm16142	ENSMUSG00000087469	lncRNA	NA	NA	NA	NA	NA	NA
A630031M04Rik	ENSMUSG00000087470	lncRNA	NA	NA	NA	NA	NA	NA
Gm13883	ENSMUSG00000087473	lncRNA	NA	NA	NA	NA	NA	NA
Gm12100	ENSMUSG00000087474	lncRNA	NA	NA	NA	NA	NA	NA
4933406I18Rik	ENSMUSG00000087475	lncRNA	NA	NA	NA	NA	NA	NA
Rap1gapos	ENSMUSG00000087476	lncRNA	NA	NA	NA	NA	NA	NA
Gm13822	ENSMUSG00000087477	lncRNA	NA	NA	NA	NA	NA	NA
4930506C21Rik	ENSMUSG00000087478	lncRNA	NA	NA	NA	NA	NA	NA
Gm16835	ENSMUSG00000087479	lncRNA	NA	NA	NA	NA	NA	NA
Gm15910	ENSMUSG00000087480	lncRNA	NA	NA	NA	NA	NA	NA
Gm12720	ENSMUSG00000087482	lncRNA	NA	NA	NA	NA	NA	NA
2900089D17Rik	ENSMUSG00000087484	lncRNA	NA	NA	NA	NA	NA	NA
Gm13383	ENSMUSG00000087485	lncRNA	NA	NA	NA	NA	NA	NA
Gm11723	ENSMUSG00000087486	lncRNA	NA	NA	NA	NA	NA	NA
Ppp2r2cos	ENSMUSG00000087487	lncRNA	NA	NA	NA	NA	NA	NA
Gm15656	ENSMUSG00000087489	lncRNA	NA	NA	NA	NA	NA	NA
Gm15700	ENSMUSG00000087492	lncRNA	NA	NA	NA	NA	NA	NA
Gm14152	ENSMUSG00000087495	lncRNA	NA	NA	NA	NA	NA	NA
Gm13523	ENSMUSG00000087496	lncRNA	NA	NA	NA	NA	NA	NA
2810001G20Rik	ENSMUSG00000087497	lncRNA	12.3	chr11:64079778-64082652	12.3	11.5	chr11:64079778-64082652	11.5
Gm12426	ENSMUSG00000087500	lncRNA	NA	NA	NA	NA	NA	NA
Gm12116	ENSMUSG00000087501	lncRNA	NA	NA	NA	NA	NA	NA
Gm16091	ENSMUSG00000087502	lncRNA	100	chr8:72148325-72160616	100	NA	NA	NA
Gm13658	ENSMUSG00000087504	lncRNA	NA	NA	NA	NA	NA	NA
Gm15241	ENSMUSG00000087505	lncRNA	NA	NA	NA	NA	NA	NA
Gm16141	ENSMUSG00000087507	lncRNA	NA	NA	NA	NA	NA	NA
Gm14174	ENSMUSG00000087508	lncRNA	NA	NA	NA	NA	NA	NA
1700112K13Rik	ENSMUSG00000087510	lncRNA	NA	NA	NA	NA	NA	NA
Gm11985	ENSMUSG00000087512	coding	NA	NA	NA	NA	NA	NA
Gm13236	ENSMUSG00000087513	lncRNA	NA	NA	NA	NA	NA	NA
Gm16076	ENSMUSG00000087514	lncRNA	NA	NA	NA	NA	NA	NA
Gm13554	ENSMUSG00000087515	lncRNA	NA	NA	NA	100	chr2:26059090-26059878	100
Tbx3os1	ENSMUSG00000087516	lncRNA	NA	NA	NA	NA	NA	NA
4930577H14Rik	ENSMUSG00000087517	lncRNA	NA	NA	NA	NA	NA	NA
Gm13561	ENSMUSG00000087518	lncRNA	NA	NA	NA	NA	NA	NA
AV039307	ENSMUSG00000087519	lncRNA	NA	NA	NA	NA	NA	NA
AI646519	ENSMUSG00000087521	lncRNA	NA	NA	NA	NA	NA	NA
Gm12319	ENSMUSG00000087523	lncRNA	86.9	chr11:70654897-70656292	86.9	68	chr11:70654897-70656292	68
Gm14285	ENSMUSG00000087524	lncRNA	NA	NA	NA	NA	NA	NA
Gm13062	ENSMUSG00000087525	lncRNA	NA	NA	NA	NA	NA	NA
Gm15738	ENSMUSG00000087526	lncRNA	NA	NA	NA	NA	NA	NA
Gm13656	ENSMUSG00000087527	lncRNA	NA	NA	NA	NA	NA	NA
9830144P21Rik	ENSMUSG00000087528	lncRNA	NA	NA	NA	NA	NA	NA
Gm15533	ENSMUSG00000087530	lncRNA	NA	NA	NA	NA	NA	NA
Gm15606	ENSMUSG00000087531	lncRNA	NA	NA	NA	NA	NA	NA
Gm15938	ENSMUSG00000087532	lncRNA	NA	NA	NA	NA	NA	NA
Gm11418	ENSMUSG00000087534	lncRNA	NA	NA	NA	NA	NA	NA
Zmiz1os1	ENSMUSG00000087535	lncRNA	NA	NA	NA	NA	NA	NA
Gm14246	ENSMUSG00000087536	lncRNA	NA	NA	NA	NA	NA	NA
Gm13799	ENSMUSG00000087537	lncRNA	NA	NA	NA	NA	NA	NA
Gm16341	ENSMUSG00000087538	lncRNA	NA	NA	NA	NA	NA	NA
Gm13584	ENSMUSG00000087539	lncRNA	NA	NA	NA	NA	NA	NA
Gm11412	ENSMUSG00000087540	lncRNA	NA	NA	NA	NA	NA	NA
Hopxos	ENSMUSG00000087541	lncRNA	NA	NA	NA	NA	NA	NA
Gm16576	ENSMUSG00000087543	lncRNA	NA	NA	NA	NA	NA	NA
Gm13923	ENSMUSG00000087544	lncRNA	NA	NA	NA	NA	NA	NA
Gm13966	ENSMUSG00000087545	lncRNA	NA	NA	NA	100	chr2:113441128-113441919	100
Platr27	ENSMUSG00000087547	lncRNA	31.5	chr2:157595986-157597094	31.5	22.8	chr2:157595986-157597094	22.8
Gm13427	ENSMUSG00000087549	lncRNA	NA	NA	NA	NA	NA	NA
Gm14343	ENSMUSG00000087550	lncRNA	NA	NA	NA	NA	NA	NA
Gm15819	ENSMUSG00000087552	lncRNA	NA	NA	NA	NA	NA	NA
5730412P04Rik	ENSMUSG00000087553	lncRNA	NA	NA	NA	NA	NA	NA
Gm15646	ENSMUSG00000087554	NA	NA	NA	NA	NA	NA	NA
Gm13997	ENSMUSG00000087555	lncRNA	NA	NA	NA	NA	NA	NA
Gm15764	ENSMUSG00000087556	lncRNA	NA	NA	NA	NA	NA	NA
Gm15869	ENSMUSG00000087557	NA	NA	NA	NA	NA	NA	NA
Gm13802	ENSMUSG00000087559	lncRNA	NA	NA	NA	NA	NA	NA
Gm11608	ENSMUSG00000087561	lncRNA	NA	NA	NA	NA	NA	NA
Gm14205	ENSMUSG00000087563	lncRNA	NA	NA	NA	NA	NA	NA
Gm11817	ENSMUSG00000087564	lncRNA	NA	NA	NA	NA	NA	NA
Gm14662	ENSMUSG00000087565	lncRNA	NA	NA	NA	NA	NA	NA
Maats1os	ENSMUSG00000087568	lncRNA	NA	NA	NA	NA	NA	NA
Gm13647	ENSMUSG00000087570	lncRNA	NA	NA	NA	NA	NA	NA
Gm15202	ENSMUSG00000087571	lncRNA	NA	NA	NA	NA	NA	NA
C030037D09Rik	ENSMUSG00000087574	lncRNA	NA	NA	NA	NA	NA	NA
Gm12976	ENSMUSG00000087575	lncRNA	NA	NA	NA	NA	NA	NA
Ccdc142os	ENSMUSG00000087578	lncRNA	100	chr6:83107807-83108810	100	NA	NA	NA
1500017E21Rik	ENSMUSG00000087579	lncRNA	NA	NA	NA	NA	NA	NA
Gm11571	ENSMUSG00000087581	lncRNA	NA	NA	NA	NA	NA	NA
Ighv6-7	ENSMUSG00000087582	other	NA	NA	NA	NA	NA	NA
Gm14100	ENSMUSG00000087585	lncRNA	NA	NA	NA	NA	NA	NA
Gm6938	ENSMUSG00000087586	lncRNA	NA	NA	NA	NA	NA	NA
Gm15245	ENSMUSG00000087587	lncRNA	NA	NA	NA	NA	NA	NA
D430040D24Rik	ENSMUSG00000087589	lncRNA	NA	NA	NA	NA	NA	NA
Epb41l4aos	ENSMUSG00000087590	lncRNA	15.1	chr18:33795446-33795852	10.5	10.1	chr18:33795446-33795852	9.4
Gm14635	ENSMUSG00000087591	lncRNA	NA	NA	NA	NA	NA	NA
Gm11184	ENSMUSG00000087592	lncRNA	NA	NA	NA	NA	NA	NA
Gm16174	ENSMUSG00000087593	lncRNA	33.3	chr7:19816774-19818444	33.3	NA	NA	NA
BC039771	ENSMUSG00000087594	NA	NA	NA	NA	NA	NA	NA
1810012K08Rik	ENSMUSG00000087595	lncRNA	100	chr2:26138940-26139363	100	NA	NA	NA
Gm11715	ENSMUSG00000087596	lncRNA	NA	NA	NA	NA	NA	NA
Gm15345	ENSMUSG00000087597	lncRNA	NA	NA	NA	NA	NA	NA
Pmepa1os	ENSMUSG00000087600	lncRNA	NA	NA	NA	NA	NA	NA
Uchl1os	ENSMUSG00000087601	lncRNA	NA	NA	NA	NA	NA	NA
Gm12753	ENSMUSG00000087602	lncRNA	NA	NA	NA	NA	NA	NA
Gm11339	ENSMUSG00000087603	lncRNA	NA	NA	NA	NA	NA	NA
Cdrt4os1	ENSMUSG00000087604	lncRNA	NA	NA	NA	NA	NA	NA
Gm15742	ENSMUSG00000087605	lncRNA	NA	NA	NA	NA	NA	NA
Gm16121	ENSMUSG00000087606	lncRNA	NA	NA	NA	NA	NA	NA
Gm16034	ENSMUSG00000087607	lncRNA	100	chr11:46144246-46144883	100	100	chr11:46144246-46144883	100
Gm12914	ENSMUSG00000087608	lncRNA	NA	NA	NA	NA	NA	NA
Gm16253	ENSMUSG00000087610	coding	NA	NA	NA	NA	NA	NA
4930458D05Rik	ENSMUSG00000087611	lncRNA	NA	NA	NA	NA	NA	NA
A230005M16Rik	ENSMUSG00000087612	lncRNA	NA	NA	NA	NA	NA	NA
Gm13855	ENSMUSG00000087613	lncRNA	NA	NA	NA	NA	NA	NA
Gm12514	ENSMUSG00000087614	lncRNA	NA	NA	NA	NA	NA	NA
Pnpla1os	ENSMUSG00000087615	lncRNA	NA	NA	NA	NA	NA	NA
Gm14257	ENSMUSG00000087616	lncRNA	NA	NA	NA	NA	NA	NA
Gm14268	ENSMUSG00000087617	lncRNA	NA	NA	NA	NA	NA	NA
Gm14114	ENSMUSG00000087618	lncRNA	NA	NA	NA	NA	NA	NA
5330434G04Rik	ENSMUSG00000087620	lncRNA	NA	NA	NA	NA	NA	NA
1700003G18Rik	ENSMUSG00000087621	lncRNA	NA	NA	NA	NA	NA	NA
Gm12290	ENSMUSG00000087622	lncRNA	NA	NA	NA	NA	NA	NA
Gm12404	ENSMUSG00000087623	lncRNA	NA	NA	NA	NA	NA	NA
9230111E07Rik	ENSMUSG00000087624	lncRNA	NA	NA	NA	NA	NA	NA
4930419G24Rik	ENSMUSG00000087625	lncRNA	NA	NA	NA	NA	NA	NA
Gm15050	ENSMUSG00000087626	lncRNA	NA	NA	NA	NA	NA	NA
A230059L01Rik	ENSMUSG00000087627	lncRNA	NA	NA	NA	NA	NA	NA
Gm13028	ENSMUSG00000087628	lncRNA	NA	NA	NA	NA	NA	NA
Gm12246	ENSMUSG00000087629	lncRNA	NA	NA	NA	NA	NA	NA
Gm11513	ENSMUSG00000087630	lncRNA	NA	NA	NA	NA	NA	NA
Gm14455	ENSMUSG00000087633	lncRNA	NA	NA	NA	NA	NA	NA
Gm11986	ENSMUSG00000087637	lncRNA	NA	NA	NA	NA	NA	NA
Gm11773	ENSMUSG00000087638	lncRNA	NA	NA	NA	NA	NA	NA
Gm15512	ENSMUSG00000087639	lncRNA	NA	NA	NA	NA	NA	NA
Gm14798	ENSMUSG00000087640	lncRNA	NA	NA	NA	NA	NA	NA
Gm12811	ENSMUSG00000087641	lncRNA	NA	NA	NA	NA	NA	NA
Ighe	ENSMUSG00000087642	other	NA	NA	NA	NA	NA	NA
Gm14703	ENSMUSG00000087644	lncRNA	NA	NA	NA	NA	NA	NA
Gm1667	ENSMUSG00000087646	lncRNA	NA	NA	NA	NA	NA	NA
Gm15407	ENSMUSG00000087647	lncRNA	NA	NA	NA	NA	NA	NA
E130018N17Rik	ENSMUSG00000087648	lncRNA	0	chr2:168153752-168154353	0	NA	NA	NA
1500009L16Rik	ENSMUSG00000087651	coding	1.3	chr10:83757481-83758133	0	1.1	chr10:83759631-83761917	0
Gm15918	ENSMUSG00000087652	lncRNA	NA	NA	NA	NA	NA	NA
1700087M22Rik	ENSMUSG00000087653	NA	NA	NA	NA	NA	NA	NA
Gm12256	ENSMUSG00000087654	lncRNA	100	chr11:58889910-58891176	98.4	100	chr11:58889910-58891176	100
Gm16764	ENSMUSG00000087657	lncRNA	NA	NA	NA	NA	NA	NA
Hotairm1	ENSMUSG00000087658	lncRNA	NA	NA	NA	NA	NA	NA
Gm12606	ENSMUSG00000087659	lncRNA	NA	NA	NA	NA	NA	NA
B230398E01Rik	ENSMUSG00000087660	lncRNA	100	chr3:94960521-94961014	96.3	100	chr3:94960521-94961014	90.6
Gm11373	ENSMUSG00000087662	lncRNA	NA	NA	NA	NA	NA	NA
Gm13381	ENSMUSG00000087667	lncRNA	NA	NA	NA	NA	NA	NA
Gm11186	ENSMUSG00000087668	lncRNA	NA	NA	NA	NA	NA	NA
Gm11724	ENSMUSG00000087669	lncRNA	NA	NA	NA	NA	NA	NA
9530036M11Rik	ENSMUSG00000087670	lncRNA	NA	NA	NA	NA	NA	NA
Gm15122	ENSMUSG00000087672	lncRNA	100	chr10:80282821-80282921	100	100	chr10:80282821-80282921	100
4930447M23Rik	ENSMUSG00000087674	lncRNA	NA	NA	NA	NA	NA	NA
Gm11762	ENSMUSG00000087675	lncRNA	NA	NA	NA	NA	NA	NA
Gm15226	ENSMUSG00000087677	lncRNA	NA	NA	NA	NA	NA	NA
Gm14120	ENSMUSG00000087678	lncRNA	NA	NA	NA	NA	NA	NA
C330006A16Rik	ENSMUSG00000087679	coding	12.8	chr2:26138914-26140138	12.8	6.7	chr2:26138914-26140138	6.7
Gm13565	ENSMUSG00000087681	lncRNA	NA	NA	NA	NA	NA	NA
Gm14003	ENSMUSG00000087682	lncRNA	NA	NA	NA	NA	NA	NA
Gm11712	ENSMUSG00000087683	lncRNA	NA	NA	NA	NA	NA	NA
1200007C13Rik	ENSMUSG00000087684	lncRNA	NA	NA	NA	NA	NA	NA
1700122E12Rik	ENSMUSG00000087685	lncRNA	NA	NA	NA	NA	NA	NA
Pet100	ENSMUSG00000087687	coding	3.1	chr8:3621612-3622341	0.8	4	chr8:3621612-3622341	0.8
Gm11300	ENSMUSG00000087688	lncRNA	NA	NA	NA	NA	NA	NA
Gm15845	ENSMUSG00000087689	lncRNA	NA	NA	NA	NA	NA	NA
Gm16031	ENSMUSG00000087690	lncRNA	NA	NA	NA	NA	NA	NA
Gm15674	ENSMUSG00000087691	lncRNA	NA	NA	NA	NA	NA	NA
Gm11940	ENSMUSG00000087692	lncRNA	NA	NA	NA	NA	NA	NA
Gm16191	ENSMUSG00000087693	lncRNA	NA	NA	NA	NA	NA	NA
Gm16291	ENSMUSG00000087695	lncRNA	NA	NA	NA	NA	NA	NA
Gm13031	ENSMUSG00000087698	lncRNA	NA	NA	NA	NA	NA	NA
Gm15283	ENSMUSG00000087700	lncRNA	NA	NA	NA	NA	NA	NA
Gm13575	ENSMUSG00000087702	lncRNA	NA	NA	NA	NA	NA	NA
Gm15650	ENSMUSG00000087703	lncRNA	NA	NA	NA	NA	NA	NA
Gm14978	ENSMUSG00000087704	lncRNA	NA	NA	NA	NA	NA	NA
A230009B12Rik	ENSMUSG00000089633	lncRNA	NA	NA	NA	NA	NA	NA
Gm16559	ENSMUSG00000089635	lncRNA	NA	NA	NA	NA	NA	NA
1700058P15Rik	ENSMUSG00000089636	lncRNA	NA	NA	NA	NA	NA	NA
Gm2245	ENSMUSG00000089647	lncRNA	NA	NA	NA	NA	NA	NA
Gm15841	ENSMUSG00000089653	lncRNA	NA	NA	NA	NA	NA	NA
Gm16004	ENSMUSG00000089655	lncRNA	NA	NA	NA	NA	NA	NA
Gm16271	ENSMUSG00000089656	lncRNA	NA	NA	NA	NA	NA	NA
Mia	ENSMUSG00000089661	coding	2.2	chr7:27180834-27180921	0	NA	NA	NA
Gm15651	ENSMUSG00000089663	lncRNA	NA	NA	NA	NA	NA	NA
Fcor	ENSMUSG00000089665	coding	1.2	chr8:3671397-3672179	1.2	0.9	chr8:3671397-3672179	0.9
Gm16537	ENSMUSG00000089671	lncRNA	NA	NA	NA	NA	NA	NA
Agxt2	ENSMUSG00000089678	coding	NA	NA	NA	NA	NA	NA
Gm16299	ENSMUSG00000089679	lncRNA	NA	NA	NA	NA	NA	NA
Gm15722	ENSMUSG00000089680	lncRNA	NA	NA	NA	NA	NA	NA
Bcl2l2	ENSMUSG00000089682	coding	14.7	chr14:54883885-54884373	4.1	12.9	chr14:54884814-54885383	6.2
4930570N18Rik	ENSMUSG00000089683	lncRNA	NA	NA	NA	NA	NA	NA
Gm9017	ENSMUSG00000089685	lncRNA	NA	NA	NA	NA	NA	NA
Rab42	ENSMUSG00000089687	coding	NA	NA	NA	NA	NA	NA
Gm15947	ENSMUSG00000089697	lncRNA	NA	NA	NA	NA	NA	NA
Gm1992	ENSMUSG00000089699	lncRNA	NA	NA	NA	NA	NA	NA
Gm15978	ENSMUSG00000089701	lncRNA	NA	NA	NA	NA	NA	NA
Gm16568	ENSMUSG00000089702	lncRNA	100	chr9:15330825-15333687	100	100	chr9:15330825-15333687	100
Galnt2	ENSMUSG00000089704	coding	1.1	chr8:124334402-124336573	0	0.9	chr8:124231650-124295357	0
B230216N24Rik	ENSMUSG00000089706	lncRNA	NA	NA	NA	NA	NA	NA
Slain1os	ENSMUSG00000089707	lncRNA	NA	NA	NA	NA	NA	NA
5330439A09Rik	ENSMUSG00000089708	lncRNA	NA	NA	NA	NA	NA	NA
Gm16262	ENSMUSG00000089709	lncRNA	NA	NA	NA	NA	NA	NA
Gm15810	ENSMUSG00000089710	lncRNA	NA	NA	NA	NA	NA	NA
Gm16240	ENSMUSG00000089711	lncRNA	NA	NA	NA	NA	NA	NA
Gm15889	ENSMUSG00000089712	lncRNA	NA	NA	NA	NA	NA	NA
Gm16564	ENSMUSG00000089713	lncRNA	NA	NA	NA	NA	NA	NA
2310075C17Rik	ENSMUSG00000089718	lncRNA	NA	NA	NA	NA	NA	NA
Gm16117	ENSMUSG00000089723	lncRNA	NA	NA	NA	NA	NA	NA
Mir17hg	ENSMUSG00000089726	lncRNA	NA	NA	NA	NA	NA	NA
Klra8	ENSMUSG00000089727	coding	NA	NA	NA	NA	NA	NA
Gm16552	ENSMUSG00000089729	lncRNA	NA	NA	NA	NA	NA	NA
1700007P06Rik	ENSMUSG00000089730	lncRNA	NA	NA	NA	NA	NA	NA
Gm15628	ENSMUSG00000089733	lncRNA	NA	NA	NA	NA	NA	NA
Tgfbr3l	ENSMUSG00000089736	coding	NA	NA	NA	NA	NA	NA
Gm15688	ENSMUSG00000089737	lncRNA	NA	NA	NA	NA	NA	NA
Gm15898	ENSMUSG00000089742	lncRNA	NA	NA	NA	NA	NA	NA
Gm16226	ENSMUSG00000089743	lncRNA	NA	NA	NA	NA	NA	NA
Gm16146	ENSMUSG00000089744	lncRNA	NA	NA	NA	NA	NA	NA
1810008B01Rik	ENSMUSG00000089745	lncRNA	NA	NA	NA	NA	NA	NA
Gm3513	ENSMUSG00000089746	lncRNA	NA	NA	NA	NA	NA	NA
0610012D04Rik	ENSMUSG00000089755	lncRNA	NA	NA	NA	NA	NA	NA
Gm16334	ENSMUSG00000089757	NA	NA	NA	NA	NA	NA	NA
3632454L22Rik	ENSMUSG00000089759	lncRNA	NA	NA	NA	NA	NA	NA
D030046N08Rik	ENSMUSG00000089760	lncRNA	NA	NA	NA	NA	NA	NA
Vmn2r-ps111	ENSMUSG00000089761	lncRNA	NA	NA	NA	NA	NA	NA
Gm16538	ENSMUSG00000089766	lncRNA	NA	NA	NA	NA	NA	NA
4930556I23Rik	ENSMUSG00000089767	lncRNA	NA	NA	NA	NA	NA	NA
Gm16311	ENSMUSG00000089771	lncRNA	NA	NA	NA	NA	NA	NA
Skint1	ENSMUSG00000089773	coding	NA	NA	NA	NA	NA	NA
Gm15684	ENSMUSG00000089776	lncRNA	NA	NA	NA	NA	NA	NA
Gm15641	ENSMUSG00000089779	lncRNA	NA	NA	NA	NA	NA	NA
Gm16306	ENSMUSG00000089780	lncRNA	NA	NA	NA	NA	NA	NA
Gm15756	ENSMUSG00000089781	lncRNA	NA	NA	NA	NA	NA	NA
Gm454	ENSMUSG00000089783	lncRNA	NA	NA	NA	NA	NA	NA
Gm15825	ENSMUSG00000089787	lncRNA	NA	NA	NA	NA	NA	NA
Gm16337	ENSMUSG00000089794	lncRNA	NA	NA	NA	NA	NA	NA
Gm16575	ENSMUSG00000089796	lncRNA	NA	NA	NA	NA	NA	NA
Gm16118	ENSMUSG00000089797	lncRNA	NA	NA	NA	NA	NA	NA
1700028K03Rik	ENSMUSG00000089798	coding	NA	NA	NA	NA	NA	NA
Gm16136	ENSMUSG00000089804	lncRNA	NA	NA	NA	NA	NA	NA
Rasgef1b	ENSMUSG00000089809	coding	NA	NA	NA	NA	NA	NA
Gm15867	ENSMUSG00000089812	lncRNA	NA	NA	NA	NA	NA	NA
Gm5083	ENSMUSG00000089815	lncRNA	NA	NA	NA	NA	NA	NA
Gm15679	ENSMUSG00000089819	lncRNA	NA	NA	NA	NA	NA	NA
Gm15775	ENSMUSG00000089820	lncRNA	NA	NA	NA	NA	NA	NA
Efhd1os	ENSMUSG00000089821	lncRNA	NA	NA	NA	NA	NA	NA
Gm15759	ENSMUSG00000089822	lncRNA	NA	NA	NA	NA	NA	NA
1700023H06Rik	ENSMUSG00000089827	lncRNA	NA	NA	NA	NA	NA	NA
Gm16565	ENSMUSG00000089829	lncRNA	NA	NA	NA	NA	NA	NA
Gm15749	ENSMUSG00000089830	lncRNA	NA	NA	NA	NA	NA	NA
Shkbp1	ENSMUSG00000089832	coding	10.4	chr7:27355627-27355870	0	23	chr7:27355447-27355572	0
Fhitos	ENSMUSG00000089833	lncRNA	NA	NA	NA	0	chr14:10777618-10778571	0
Gm7097	ENSMUSG00000089835	lncRNA	100	chr10:70284511-70284738	100	100	chr10:70284511-70284738	100
Gm4491	ENSMUSG00000089840	coding	NA	NA	NA	NA	NA	NA
Pitpnm2os2	ENSMUSG00000089842	lncRNA	NA	NA	NA	NA	NA	NA
Timm10b	ENSMUSG00000089847	coding	6.5	chr7:105640858-105641027	1.6	6.6	chr7:105640858-105641027	2.2
Runx2os2	ENSMUSG00000089849	lncRNA	NA	NA	NA	NA	NA	NA
Gm16579	ENSMUSG00000089851	lncRNA	NA	NA	NA	NA	NA	NA
Gm15853	ENSMUSG00000089853	NA	NA	NA	NA	NA	NA	NA
Gm16133	ENSMUSG00000089854	lncRNA	NA	NA	NA	NA	NA	NA
Zfp882	ENSMUSG00000089857	coding	7.8	chr8:71908739-71913121	2.5	1.5	chr8:71913249-71913460	0
Umad1	ENSMUSG00000089862	coding	NA	NA	NA	NA	NA	NA
Gm15699	ENSMUSG00000089866	lncRNA	NA	NA	NA	NA	NA	NA
Gm15562	ENSMUSG00000089870	lncRNA	NA	NA	NA	NA	NA	NA
Speer4cos	ENSMUSG00000089871	lncRNA	NA	NA	NA	NA	NA	NA
Rps6kc1	ENSMUSG00000089872	coding	18	chr1:190798742-190799012	0	21.6	chr1:190798742-190799012	0
9230117E06Rik	ENSMUSG00000089874	lncRNA	NA	NA	NA	NA	NA	NA
Etohd2	ENSMUSG00000089875	lncRNA	NA	NA	NA	NA	NA	NA
Tmem102	ENSMUSG00000089876	coding	13.1	chr11:69804931-69805019	13.1	18.6	chr11:69804931-69805019	18.6
4930448H16Rik	ENSMUSG00000089879	lncRNA	NA	NA	NA	NA	NA	NA
Gm16280	ENSMUSG00000089881	lncRNA	NA	NA	NA	NA	NA	NA
4930428N03Rik	ENSMUSG00000089887	lncRNA	NA	NA	NA	NA	NA	NA
0610040B10Rik	ENSMUSG00000089889	lncRNA	NA	NA	NA	NA	NA	NA
Gm16055	ENSMUSG00000089890	lncRNA	NA	NA	NA	NA	NA	NA
Gm15524	ENSMUSG00000089894	lncRNA	NA	NA	NA	NA	NA	NA
Gm14199	ENSMUSG00000089898	lncRNA	NA	NA	NA	NA	NA	NA
Tbc1d22bos	ENSMUSG00000089900	lncRNA	NA	NA	NA	NA	NA	NA
Gm8113	ENSMUSG00000089901	coding	NA	NA	NA	NA	NA	NA
Gm13625	ENSMUSG00000089902	lncRNA	NA	NA	NA	NA	NA	NA
Gm16169	ENSMUSG00000089907	lncRNA	NA	NA	NA	NA	NA	NA
Mfsd14a	ENSMUSG00000089911	coding	9.2	chr3:116633886-116634902	0.1	4.4	chr3:116633886-116634902	0
4930486I03Rik	ENSMUSG00000089914	lncRNA	NA	NA	NA	NA	NA	NA
Gm16160	ENSMUSG00000089916	lncRNA	NA	NA	NA	NA	NA	NA
Uckl1	ENSMUSG00000089917	coding	13	chr2:181569804-181569908	0.4	13.5	chr2:181569804-181569908	0
Gm15689	ENSMUSG00000089924	lncRNA	NA	NA	NA	NA	NA	NA
Gm15734	ENSMUSG00000089926	lncRNA	NA	NA	NA	NA	NA	NA
4930473D10Rik	ENSMUSG00000089934	lncRNA	NA	NA	NA	NA	NA	NA
Gm16343	ENSMUSG00000089935	lncRNA	NA	NA	NA	NA	NA	NA
Gm4117	ENSMUSG00000089940	lncRNA	NA	NA	NA	NA	NA	NA
Gm16168	ENSMUSG00000089941	lncRNA	NA	NA	NA	NA	NA	NA
Pakap	ENSMUSG00000089945	coding	NA	NA	NA	1.2	chr4:57757684-57854561	1.2
Gm15509	ENSMUSG00000089947	lncRNA	NA	NA	NA	NA	NA	NA
Far2os1	ENSMUSG00000089948	lncRNA	NA	NA	NA	NA	NA	NA
Gm16137	ENSMUSG00000089949	lncRNA	NA	NA	NA	NA	NA	NA
4933413C19Rik	ENSMUSG00000089952	lncRNA	NA	NA	NA	NA	NA	NA
Rnf224	ENSMUSG00000089953	coding	NA	NA	NA	NA	NA	NA
Gm16553	ENSMUSG00000089956	lncRNA	NA	NA	NA	NA	NA	NA
A830011K09Rik	ENSMUSG00000089957	lncRNA	NA	NA	NA	NA	NA	NA
Gm16268	ENSMUSG00000089959	lncRNA	NA	NA	NA	NA	NA	NA
Gm16567	ENSMUSG00000089961	lncRNA	100	chr6:124531353-124541397	100	100	chr6:124531353-124541397	100
Gm16582	ENSMUSG00000089964	lncRNA	NA	NA	NA	NA	NA	NA
Nckap5los	ENSMUSG00000089968	lncRNA	100	chr15:99427904-99428083	100	100	chr15:99427904-99428083	100
Gm15954	ENSMUSG00000089979	NA	NA	NA	NA	NA	NA	NA
Gm7568	ENSMUSG00000089982	lncRNA	NA	NA	NA	NA	NA	NA
2010320O07Rik	ENSMUSG00000089983	lncRNA	NA	NA	NA	NA	NA	NA
Fbxo24	ENSMUSG00000089984	coding	49.6	chr5:137613120-137613672	49.6	NA	NA	NA
Gm15852	ENSMUSG00000089990	lncRNA	NA	NA	NA	NA	NA	NA
Gm16239	ENSMUSG00000089994	lncRNA	NA	NA	NA	NA	NA	NA
Gm15716	ENSMUSG00000089995	lncRNA	NA	NA	NA	NA	NA	NA
1810020O05Rik	ENSMUSG00000089997	coding	NA	NA	NA	NA	NA	NA
Ier3ip1	ENSMUSG00000090000	coding	1.1	chr18:76939670-76940512	0.3	0.8	chr18:76939670-76940512	0.1
Gm16006	ENSMUSG00000090002	lncRNA	NA	NA	NA	NA	NA	NA
Gm15882	ENSMUSG00000090003	lncRNA	NA	NA	NA	NA	NA	NA
Gm16540	ENSMUSG00000090005	lncRNA	NA	NA	NA	NA	NA	NA
Gm16227	ENSMUSG00000090006	lncRNA	NA	NA	NA	NA	NA	NA
Gm16282	ENSMUSG00000090009	lncRNA	NA	NA	NA	NA	NA	NA
Gm16555	ENSMUSG00000090012	lncRNA	NA	NA	NA	NA	NA	NA
Gm6507	ENSMUSG00000090013	lncRNA	NA	NA	NA	NA	NA	NA
Gm16578	ENSMUSG00000090016	lncRNA	NA	NA	NA	NA	NA	NA
Gm16213	ENSMUSG00000090017	lncRNA	NA	NA	NA	NA	NA	NA
Gimap1	ENSMUSG00000090019	coding	NA	NA	NA	NA	NA	NA
Gm16302	ENSMUSG00000090023	lncRNA	NA	NA	NA	NA	NA	NA
Gm16350	ENSMUSG00000090024	lncRNA	NA	NA	NA	100	chr8:14961202-14961276	100
Gm15996	ENSMUSG00000090026	lncRNA	NA	NA	NA	NA	NA	NA
A430072P03Rik	ENSMUSG00000090030	lncRNA	NA	NA	NA	NA	NA	NA
4732440D04Rik	ENSMUSG00000090031	lncRNA	NA	NA	NA	NA	NA	NA
Gm15917	ENSMUSG00000090034	lncRNA	NA	NA	NA	NA	NA	NA
Gm16573	ENSMUSG00000090038	lncRNA	NA	NA	NA	NA	NA	NA
Gm15894	ENSMUSG00000090039	lncRNA	NA	NA	NA	NA	NA	NA
Runx2os3	ENSMUSG00000090048	lncRNA	NA	NA	NA	NA	NA	NA
Gm16339	ENSMUSG00000090050	lncRNA	NA	NA	NA	NA	NA	NA
Palm2	ENSMUSG00000090053	coding	NA	NA	NA	NA	NA	NA
Gm15629	ENSMUSG00000090054	lncRNA	NA	NA	NA	NA	NA	NA
Gm16333	ENSMUSG00000090057	lncRNA	NA	NA	NA	NA	NA	NA
Nwd2	ENSMUSG00000090061	coding	NA	NA	NA	NA	NA	NA
Galnt6os	ENSMUSG00000090062	lncRNA	NA	NA	NA	NA	NA	NA
Dlx6os1	ENSMUSG00000090063	lncRNA	NA	NA	NA	NA	NA	NA
1110002E22Rik	ENSMUSG00000090066	coding	NA	NA	NA	NA	NA	NA
E430024P14Rik	ENSMUSG00000090069	lncRNA	NA	NA	NA	NA	NA	NA
Gm16577	ENSMUSG00000090070	lncRNA	NA	NA	NA	NA	NA	NA
Gm13538	ENSMUSG00000090073	lncRNA	NA	NA	NA	NA	NA	NA
Gm16251	ENSMUSG00000090075	lncRNA	NA	NA	NA	NA	NA	NA
Lime1	ENSMUSG00000090077	coding	32.4	chr2:181382315-181382486	19.8	22.9	chr2:181382315-181382486	12.9
Gm15849	ENSMUSG00000090079	lncRNA	NA	NA	NA	NA	NA	NA
Gm15872	ENSMUSG00000090080	lncRNA	NA	NA	NA	NA	NA	NA
Gm16587	ENSMUSG00000090081	lncRNA	NA	NA	NA	NA	NA	NA
Rnf8	ENSMUSG00000090083	coding	4.5	chr17:29631761-29634660	0.3	5.7	chr17:29631761-29634660	0
Srpx	ENSMUSG00000090084	coding	NA	NA	NA	0	chrX:10055801-10058952	0
AI480526	ENSMUSG00000090086	lncRNA	52.6	chr5:123138067-123139868	52.6	63.6	chr5:123138067-123139868	63.6
Gm15939	ENSMUSG00000090087	lncRNA	NA	NA	NA	NA	NA	NA
Gm15934	ENSMUSG00000090088	lncRNA	NA	NA	NA	NA	NA	NA
Gm13757	ENSMUSG00000090097	coding	NA	NA	NA	NA	NA	NA
Ttbk2	ENSMUSG00000090100	coding	14.6	chr2:120740195-120745018	0	14.7	chr2:120740195-120745018	0
Snhg9	ENSMUSG00000090101	lncRNA	62.7	chr17:24719608-24719859	62.7	57.4	chr17:24719608-24719859	57.4
Gm16094	ENSMUSG00000090103	lncRNA	NA	NA	NA	NA	NA	NA
Slmapos2	ENSMUSG00000090104	lncRNA	NA	NA	NA	NA	NA	NA
Gm15890	ENSMUSG00000090105	lncRNA	NA	NA	NA	NA	NA	NA
Gm11492	ENSMUSG00000090107	NA	NA	NA	NA	NA	NA	NA
Cmc4	ENSMUSG00000090110	coding	65.5	chrX:75416214-75416537	18.2	25	chrX:75405219-75409545	25
Shprh	ENSMUSG00000090112	coding	5.2	chr10:11171995-11178733	0	3.3	chr10:11170504-11171872	0
Nhlrc4	ENSMUSG00000090113	coding	NA	NA	NA	NA	NA	NA
Usp49	ENSMUSG00000090115	coding	11.9	chr17:47679870-47680681	0.3	10.7	chr17:47650024-47672043	1.3
Gm15680	ENSMUSG00000090116	lncRNA	NA	NA	NA	NA	NA	NA
Gm16541	ENSMUSG00000090117	lncRNA	100	chr19:42562805-42562971	100	100	chr19:42562805-42562971	100
Gm16163	ENSMUSG00000090118	lncRNA	NA	NA	NA	NA	NA	NA
A730090N16Rik	ENSMUSG00000090120	lncRNA	NA	NA	NA	NA	NA	NA
Abhd12b	ENSMUSG00000090121	coding	NA	NA	NA	NA	NA	NA
Gm15809	ENSMUSG00000090135	lncRNA	NA	NA	NA	NA	NA	NA
Uba52	ENSMUSG00000090137	coding	1.5	chr8:70509635-70510337	0.1	2.1	chr8:70509635-70510337	0
4930405H06Rik	ENSMUSG00000090146	lncRNA	NA	NA	NA	NA	NA	NA
Acad11	ENSMUSG00000090150	coding	2.1	chr9:104097453-104113461	0	3	chr9:104114539-104115277	0
Gm16043	ENSMUSG00000090151	lncRNA	NA	NA	NA	NA	NA	NA
4930480K15Rik	ENSMUSG00000090160	lncRNA	NA	NA	NA	NA	NA	NA
Gm16231	ENSMUSG00000090163	lncRNA	NA	NA	NA	NA	NA	NA
BC035044	ENSMUSG00000090164	coding	NA	NA	NA	NA	NA	NA
Ear10	ENSMUSG00000090166	coding	NA	NA	NA	NA	NA	NA
D630014O11Rik	ENSMUSG00000090168	lncRNA	NA	NA	NA	NA	NA	NA
Fbxw10	ENSMUSG00000090173	coding	NA	NA	NA	NA	NA	NA
Gm10612	ENSMUSG00000090174	lncRNA	NA	NA	NA	NA	NA	NA
Cd200r2	ENSMUSG00000090176	coding	NA	NA	NA	NA	NA	NA
Gm15523	ENSMUSG00000090185	lncRNA	NA	NA	NA	NA	NA	NA
9230105E05Rik	ENSMUSG00000090191	lncRNA	NA	NA	NA	NA	NA	NA
Gm16556	ENSMUSG00000090192	lncRNA	NA	NA	NA	NA	NA	NA
Gm15995	ENSMUSG00000090193	lncRNA	NA	NA	NA	100	chr12:111726848-111727009	100
Gm16161	ENSMUSG00000090194	lncRNA	NA	NA	NA	NA	NA	NA
Gm16029	ENSMUSG00000090199	lncRNA	NA	NA	NA	NA	NA	NA
1700025N21Rik	ENSMUSG00000090200	lncRNA	NA	NA	NA	NA	NA	NA
AU015336	ENSMUSG00000090203	lncRNA	NA	NA	NA	NA	NA	NA
Tepp	ENSMUSG00000090206	coding	NA	NA	NA	NA	NA	NA
4930524O07Rik	ENSMUSG00000090207	lncRNA	NA	NA	NA	NA	NA	NA
Gm15851	ENSMUSG00000090208	lncRNA	NA	NA	NA	NA	NA	NA
Itga10	ENSMUSG00000090210	coding	NA	NA	NA	NA	NA	NA
Gm16050	ENSMUSG00000090211	lncRNA	NA	NA	NA	NA	NA	NA
Gm15647	ENSMUSG00000090212	lncRNA	NA	NA	NA	NA	NA	NA
Tmem189	ENSMUSG00000090213	coding	3.8	chr2:167644977-167646031	0	1.8	chr2:167644977-167646031	0
Gm15657	ENSMUSG00000090214	lncRNA	NA	NA	NA	NA	NA	NA
Gm16549	ENSMUSG00000090216	lncRNA	NA	NA	NA	NA	NA	NA
Gm16116	ENSMUSG00000090217	lncRNA	NA	NA	NA	NA	NA	NA
Pitpnm2os1	ENSMUSG00000090220	lncRNA	NA	NA	NA	NA	NA	NA
Pcp4	ENSMUSG00000090223	coding	NA	NA	NA	NA	NA	NA
Gm16110	ENSMUSG00000090226	lncRNA	NA	NA	NA	NA	NA	NA
Gm16554	ENSMUSG00000090227	lncRNA	NA	NA	NA	NA	NA	NA
Gm16315	ENSMUSG00000090230	lncRNA	NA	NA	NA	NA	NA	NA
Cfb	ENSMUSG00000090231	coding	100	chr17:34858596-34859008	100	73.6	chr17:34857822-34858036	45.5
Gm16132	ENSMUSG00000090232	lncRNA	NA	NA	NA	NA	NA	NA
Gm16244	ENSMUSG00000090235	lncRNA	NA	NA	NA	NA	NA	NA
Car15	ENSMUSG00000090236	coding	NA	NA	NA	NA	NA	NA
Gm16308	ENSMUSG00000090237	lncRNA	NA	NA	NA	NA	NA	NA
Gm16572	ENSMUSG00000090244	lncRNA	NA	NA	NA	NA	NA	NA
Bloc1s1	ENSMUSG00000090247	coding	2.3	chr10:128922727-128923374	0.3	1	chr10:128922727-128923374	0
Gm14027	ENSMUSG00000090248	lncRNA	NA	NA	NA	100	chr2:129017193-129018690	100
Gm16028	ENSMUSG00000090252	lncRNA	NA	NA	NA	NA	NA	NA
Gm1965	ENSMUSG00000090254	lncRNA	NA	NA	NA	NA	NA	NA
4921534H16Rik	ENSMUSG00000090255	lncRNA	NA	NA	NA	NA	NA	NA
Gm4524	ENSMUSG00000090257	lncRNA	NA	NA	NA	NA	NA	NA
Churc1	ENSMUSG00000090258	coding	0.5	chr12:76775665-76782812	0.2	1	chr12:76775665-76782812	0
2810442N19Rik	ENSMUSG00000090260	lncRNA	NA	NA	NA	NA	NA	NA
D730045A05Rik	ENSMUSG00000090263	lncRNA	NA	NA	NA	NA	NA	NA
Eif4ebp3	ENSMUSG00000090264	coding	0.4	chr18:36665456-36665590	0.4	0.4	chr18:36665456-36665590	0.4
Mettl23	ENSMUSG00000090266	coding	21.7	chr11:116849139-116849215	0.2	25.6	chr11:116849139-116849215	1.5
Gm17226	ENSMUSG00000090270	lncRNA	NA	NA	NA	NA	NA	NA
Mndal	ENSMUSG00000090272	coding	NA	NA	NA	0.5	chr1:173875861-173879924	0.5
Prr22	ENSMUSG00000090273	coding	NA	NA	NA	NA	NA	NA
Tarbp1	ENSMUSG00000090290	coding	8.4	chr8:126429053-126430821	0	8.5	chr8:126434045-126434797	0
Gm17034	ENSMUSG00000090293	lncRNA	NA	NA	NA	NA	NA	NA
Sult3a2	ENSMUSG00000090298	coding	NA	NA	NA	NA	NA	NA
Gm7714	ENSMUSG00000090302	coding	NA	NA	NA	NA	NA	NA
Vmn2r99	ENSMUSG00000090304	coding	NA	NA	NA	NA	NA	NA
1700071M16Rik	ENSMUSG00000090307	lncRNA	NA	NA	NA	NA	NA	NA
2310050C09Rik	ENSMUSG00000090314	coding	NA	NA	NA	NA	NA	NA
Vmn2r104	ENSMUSG00000090315	coding	NA	NA	NA	NA	NA	NA
Gm17090	ENSMUSG00000090322	lncRNA	NA	NA	NA	NA	NA	NA
Dthd1	ENSMUSG00000090326	coding	NA	NA	NA	NA	NA	NA
Gm17111	ENSMUSG00000090327	lncRNA	100	chr12:110665100-110665205	100	100	chr12:110665100-110665205	100
Gm17160	ENSMUSG00000090329	lncRNA	NA	NA	NA	NA	NA	NA
9130221H12Rik	ENSMUSG00000090330	lncRNA	100	chr7:25228774-25228879	100	100	chr7:25228774-25228879	100
4932443I19Rik	ENSMUSG00000090336	coding	NA	NA	NA	NA	NA	NA
Gm17077	ENSMUSG00000090357	lncRNA	NA	NA	NA	NA	NA	NA
Gm2822	ENSMUSG00000090358	lncRNA	NA	NA	NA	NA	NA	NA
Vmn2r79	ENSMUSG00000090362	coding	NA	NA	NA	NA	NA	NA
Gm17232	ENSMUSG00000090374	lncRNA	100	chr14:63498385-63499663	98.6	87.5	chr14:63498385-63499663	87.5
Vmn2r58	ENSMUSG00000090383	coding	NA	NA	NA	NA	NA	NA
Mir99ahg	ENSMUSG00000090386	lncRNA	NA	NA	NA	NA	NA	NA
Gm17056	ENSMUSG00000090387	lncRNA	NA	NA	NA	NA	NA	NA
4930523C07Rik	ENSMUSG00000090394	coding	NA	NA	NA	NA	NA	NA
Gm17096	ENSMUSG00000090397	lncRNA	NA	NA	NA	NA	NA	NA
Gm38399	ENSMUSG00000090399	NA	NA	NA	NA	1.1	chr1:135607905-135687918	1.1
Gm17058	ENSMUSG00000090406	lncRNA	NA	NA	NA	NA	NA	NA
Gm17402	ENSMUSG00000090408	coding	NA	NA	NA	NA	NA	NA
Vmn2r94	ENSMUSG00000090417	coding	NA	NA	NA	NA	NA	NA
Gm17225	ENSMUSG00000090427	lncRNA	NA	NA	NA	NA	NA	NA
Vmn2r75	ENSMUSG00000090436	coding	NA	NA	NA	NA	NA	NA
Gm17455	ENSMUSG00000090439	coding	NA	NA	NA	NA	NA	NA
Gm2431	ENSMUSG00000090455	pseudogene	NA	NA	NA	NA	NA	NA
Gm17122	ENSMUSG00000090458	lncRNA	100	chr5:113842891-113843034	100	100	chr5:113842891-113843034	100
Gm17210	ENSMUSG00000090459	lncRNA	NA	NA	NA	NA	NA	NA
Gm17140	ENSMUSG00000090464	lncRNA	NA	NA	NA	NA	NA	NA
BC035947	ENSMUSG00000090486	coding	NA	NA	NA	NA	NA	NA
Gm17057	ENSMUSG00000090500	lncRNA	NA	NA	NA	NA	NA	NA
Sfta2	ENSMUSG00000090509	coding	NA	NA	NA	NA	NA	NA
Gypc	ENSMUSG00000090523	coding	NA	NA	NA	0	chr18:32530202-32532733	0
Gm5538	ENSMUSG00000090527	coding	NA	NA	NA	NA	NA	NA
Gm4675	ENSMUSG00000090534	lncRNA	NA	NA	NA	NA	NA	NA
Prlh	ENSMUSG00000090550	coding	NA	NA	NA	NA	NA	NA
Snrpe	ENSMUSG00000090553	coding	0.8	chr1:133609745-133610163	0	0.8	chr1:133609745-133610163	0
Gm17202	ENSMUSG00000090558	lncRNA	NA	NA	NA	NA	NA	NA
Gm17207	ENSMUSG00000090561	lncRNA	NA	NA	NA	NA	NA	NA
A430057M04Rik	ENSMUSG00000090564	lncRNA	NA	NA	NA	NA	NA	NA
4930405O22Rik	ENSMUSG00000090565	lncRNA	NA	NA	NA	NA	NA	NA
Gm17041	ENSMUSG00000090570	lncRNA	100	chr9:107300701-107301680	100	100	chr9:107300701-107301680	100
Vmn2r109	ENSMUSG00000090572	coding	NA	NA	NA	NA	NA	NA
Gm17055	ENSMUSG00000090576	lncRNA	NA	NA	NA	NA	NA	NA
Vmn2r6	ENSMUSG00000090581	coding	NA	NA	NA	NA	NA	NA
Gm17024	ENSMUSG00000090582	lncRNA	100	chr12:40209674-40210626	100	NA	NA	NA
Gm9573	ENSMUSG00000090588	coding	NA	NA	NA	NA	NA	NA
Gm17180	ENSMUSG00000090589	lncRNA	NA	NA	NA	NA	NA	NA
Gm17571	ENSMUSG00000090592	coding	NA	NA	NA	NA	NA	NA
Gm17200	ENSMUSG00000090608	lncRNA	NA	NA	NA	NA	NA	NA
Vmn2r60	ENSMUSG00000090619	coding	NA	NA	NA	NA	NA	NA
A930033H14Rik	ENSMUSG00000090622	coding	NA	NA	NA	NA	NA	NA
Tex9	ENSMUSG00000090626	coding	21.5	chr9:72478423-72480596	0	17	chr9:72473793-72477736	0
Olfr180	ENSMUSG00000090629	coding	NA	NA	NA	NA	NA	NA
Gm17028	ENSMUSG00000090638	lncRNA	NA	NA	NA	NA	NA	NA
Zfp712	ENSMUSG00000090641	coding	NA	NA	NA	NA	NA	NA
Gm17182	ENSMUSG00000090642	lncRNA	NA	NA	NA	NA	NA	NA
Vmn2r120	ENSMUSG00000090655	coding	NA	NA	NA	NA	NA	NA
Prss47	ENSMUSG00000090658	coding	NA	NA	NA	NA	NA	NA
Zfp493	ENSMUSG00000090659	coding	6.5	chr13:67784490-67786158	1.8	7.1	chr13:67784490-67786158	2.3
Gm765	ENSMUSG00000090667	coding	NA	NA	NA	NA	NA	NA
Gm340	ENSMUSG00000090673	NA	100	chr19:41583106-41583543	100	100	chr19:41583106-41583543	100
Gm9047	ENSMUSG00000090685	coding	NA	NA	NA	NA	NA	NA
Vmn2r12	ENSMUSG00000090688	coding	NA	NA	NA	NA	NA	NA
Gm17172	ENSMUSG00000090692	lncRNA	NA	NA	NA	NA	NA	NA
Apold1	ENSMUSG00000090698	coding	NA	NA	NA	NA	NA	NA
Cyp4f40	ENSMUSG00000090700	coding	NA	NA	NA	NA	NA	NA
Gm17233	ENSMUSG00000090706	lncRNA	NA	NA	NA	NA	NA	NA
Gm17196	ENSMUSG00000090708	lncRNA	NA	NA	NA	NA	NA	NA
Gm17173	ENSMUSG00000090709	lncRNA	NA	NA	NA	NA	NA	NA
Gm9513	ENSMUSG00000090710	coding	NA	NA	NA	NA	NA	NA
Gm8378	ENSMUSG00000090722	lncRNA	NA	NA	NA	NA	NA	NA
4930579O11Rik	ENSMUSG00000090732	lncRNA	NA	NA	NA	NA	NA	NA
Rps27	ENSMUSG00000090733	coding	0.5	chr3:90212754-90212933	0.2	0.4	chr3:90213302-90213609	0
Gm6871	ENSMUSG00000090744	coding	1.6	chr7:41547777-41547983	1.6	3.2	chr7:41547777-41547983	3.2
Esp8	ENSMUSG00000090747	coding	NA	NA	NA	NA	NA	NA
Gm17178	ENSMUSG00000090758	lncRNA	NA	NA	NA	NA	NA	NA
Gm17201	ENSMUSG00000090761	lncRNA	100	chr10:128392074-128395405	100	100	chr10:128392074-128395405	100
Vmn2r56	ENSMUSG00000090762	coding	NA	NA	NA	NA	NA	NA
Vmn2r74	ENSMUSG00000090774	coding	NA	NA	NA	NA	NA	NA
Ccdc188	ENSMUSG00000090777	coding	NA	NA	NA	NA	NA	NA
Gm3235	ENSMUSG00000090778	lncRNA	NA	NA	NA	NA	NA	NA
Gm17110	ENSMUSG00000090779	lncRNA	NA	NA	NA	NA	NA	NA
Gm17116	ENSMUSG00000090785	lncRNA	NA	NA	NA	NA	NA	NA
Klhl33	ENSMUSG00000090799	coding	NA	NA	NA	NA	NA	NA
Vmn2r70	ENSMUSG00000090806	coding	NA	NA	NA	NA	NA	NA
Gm1758	ENSMUSG00000090808	pseudogene	NA	NA	NA	NA	NA	NA
Samd15	ENSMUSG00000090812	coding	NA	NA	NA	NA	NA	NA
Gm4450	ENSMUSG00000090817	coding	NA	NA	NA	NA	NA	NA
Gm17094	ENSMUSG00000090839	lncRNA	NA	NA	NA	NA	NA	NA
1700092M07Rik	ENSMUSG00000090840	coding	NA	NA	NA	NA	NA	NA
Myl6	ENSMUSG00000090841	coding	2.7	chr10:128491034-128492058	0.3	2.6	chr10:128491034-128492058	0
Heatr4	ENSMUSG00000090843	coding	NA	NA	NA	NA	NA	NA
Gm17364	ENSMUSG00000090853	coding	100	chr13:41273813-41273915	100	100	chr13:41273813-41273915	100
Gm17134	ENSMUSG00000090860	lncRNA	100	chr10:79864041-79864101	100	100	chr10:79864041-79864101	100
Arf4os	ENSMUSG00000090861	lncRNA	NA	NA	NA	NA	NA	NA
Rps13	ENSMUSG00000090862	coding	0.5	chr7:116331584-116332378	0.2	0.3	chr7:116333099-116333695	0.1
Gm17112	ENSMUSG00000090873	lncRNA	NA	NA	NA	NA	NA	NA
D6Ertd527e	ENSMUSG00000090891	coding	NA	NA	NA	NA	NA	NA
C030017D09Rik	ENSMUSG00000090907	lncRNA	NA	NA	NA	NA	NA	NA
Pabpc4l	ENSMUSG00000090919	coding	NA	NA	NA	NA	NA	NA
1810064F22Rik	ENSMUSG00000090925	lncRNA	NA	NA	NA	NA	NA	NA
Synj2bp	ENSMUSG00000090935	coding	0.9	chr12:81504640-81510828	0.9	2.5	chr12:81510966-81532715	0.9
Gm17705	ENSMUSG00000090936	lncRNA	NA	NA	NA	NA	NA	NA
F830016B08Rik	ENSMUSG00000090942	coding	NA	NA	NA	NA	NA	NA
Vmn2r77	ENSMUSG00000090949	coding	NA	NA	NA	NA	NA	NA
Gm17251	ENSMUSG00000090952	lncRNA	34.6	chr17:33760588-33761541	34.6	NA	NA	NA
Lrrc32	ENSMUSG00000090958	coding	NA	NA	NA	1.7	chr7:98490098-98494213	0.9
Vmn2r8	ENSMUSG00000090961	coding	NA	NA	NA	NA	NA	NA
Gm17655	ENSMUSG00000090963	coding	NA	NA	NA	NA	NA	NA
Gm17206	ENSMUSG00000090964	lncRNA	NA	NA	NA	NA	NA	NA
Gm17203	ENSMUSG00000090965	lncRNA	NA	NA	NA	NA	NA	NA
Vmn2r116	ENSMUSG00000090966	coding	NA	NA	NA	NA	NA	NA
Vmn2r61	ENSMUSG00000090967	coding	NA	NA	NA	NA	NA	NA
Gm17197	ENSMUSG00000090990	lncRNA	NA	NA	NA	NA	NA	NA
Tcerg1l	ENSMUSG00000091002	coding	NA	NA	NA	NA	NA	NA
Vmn2r69	ENSMUSG00000091006	coding	NA	NA	NA	NA	NA	NA
Gm17472	ENSMUSG00000091008	other	NA	NA	NA	NA	NA	NA
Gm17300	ENSMUSG00000091021	lncRNA	100	chr4:132352721-132352804	100	100	chr4:132352721-132352804	100
Gm17660	ENSMUSG00000091034	coding	NA	NA	NA	NA	NA	NA
Glyatl3	ENSMUSG00000091043	coding	NA	NA	NA	NA	NA	NA
Vmn2r55	ENSMUSG00000091045	coding	NA	NA	NA	NA	NA	NA
9330020H09Rik	ENSMUSG00000091050	lncRNA	99.1	chr15:98567526-98567638	99.1	100	chr15:98567526-98567638	100
Gm9742	ENSMUSG00000091053	NA	NA	NA	NA	NA	NA	NA
Siglec15	ENSMUSG00000091055	coding	NA	NA	NA	NA	NA	NA
Vmn2r14	ENSMUSG00000091059	coding	NA	NA	NA	NA	NA	NA
7420461P10Rik	ENSMUSG00000091060	coding	NA	NA	NA	NA	NA	NA
4930445B16Rik	ENSMUSG00000091061	lncRNA	NA	NA	NA	NA	NA	NA
Gm21292	ENSMUSG00000091077	coding	NA	NA	NA	NA	NA	NA
Gm17218	ENSMUSG00000091078	lncRNA	NA	NA	NA	NA	NA	NA
Gm17105	ENSMUSG00000091079	lncRNA	NA	NA	NA	NA	NA	NA
A930018M24Rik	ENSMUSG00000091089	NA	NA	NA	NA	NA	NA	NA
Kcnmb3	ENSMUSG00000091091	coding	NA	NA	NA	NA	NA	NA
Gm17305	ENSMUSG00000091095	NA	NA	NA	NA	NA	NA	NA
Gm17304	ENSMUSG00000091096	coding	NA	NA	NA	NA	NA	NA
Ccdc152	ENSMUSG00000091119	coding	NA	NA	NA	9.7	chr15:3280750-3281022	9.7
Iqcf6	ENSMUSG00000091129	coding	NA	NA	NA	NA	NA	NA
Gm17108	ENSMUSG00000091133	lncRNA	NA	NA	NA	NA	NA	NA
Phf11c	ENSMUSG00000091144	coding	NA	NA	NA	NA	NA	NA
4921509A06Rik	ENSMUSG00000091147	lncRNA	NA	NA	NA	NA	NA	NA
Serpine3	ENSMUSG00000091155	coding	NA	NA	NA	NA	NA	NA
Gm17545	ENSMUSG00000091159	coding	NA	NA	NA	NA	NA	NA
Gm17133	ENSMUSG00000091160	lncRNA	NA	NA	NA	NA	NA	NA
Gm17036	ENSMUSG00000091165	lncRNA	NA	NA	NA	NA	NA	NA
Gm17120	ENSMUSG00000091172	lncRNA	NA	NA	NA	NA	NA	NA
Gm17677	ENSMUSG00000091174	coding	NA	NA	NA	NA	NA	NA
9130204L05Rik	ENSMUSG00000091175	coding	NA	NA	NA	NA	NA	NA
Gm15494	ENSMUSG00000091177	lncRNA	NA	NA	NA	NA	NA	NA
Gm17059	ENSMUSG00000091184	lncRNA	NA	NA	NA	NA	NA	NA
Sardhos	ENSMUSG00000091192	lncRNA	NA	NA	NA	NA	NA	NA
Gm17333	ENSMUSG00000091193	lncRNA	NA	NA	NA	NA	NA	NA
Gm7271	ENSMUSG00000091204	coding	NA	NA	NA	NA	NA	NA
Vmn2r71	ENSMUSG00000091205	coding	NA	NA	NA	NA	NA	NA
Pate1	ENSMUSG00000091215	coding	NA	NA	NA	NA	NA	NA
Gm17114	ENSMUSG00000091237	lncRNA	NA	NA	NA	NA	NA	NA
Gm17103	ENSMUSG00000091238	lncRNA	NA	NA	NA	NA	NA	NA
Vmn2r76	ENSMUSG00000091239	coding	NA	NA	NA	NA	NA	NA
Vgll3	ENSMUSG00000091243	coding	NA	NA	NA	0.4	chr16:65828177-65839208	0
Gm17689	ENSMUSG00000091248	coding	NA	NA	NA	NA	NA	NA
Vmn2r110	ENSMUSG00000091259	coding	NA	NA	NA	NA	NA	NA
Vmn2r19	ENSMUSG00000091260	coding	NA	NA	NA	NA	NA	NA
Smim13	ENSMUSG00000091264	coding	0	chr13:41250315-41272565	0	1.4	chr13:41250315-41272565	1.4
Gm17032	ENSMUSG00000091280	lncRNA	NA	NA	NA	NA	NA	NA
Gm17234	ENSMUSG00000091283	lncRNA	NA	NA	NA	NA	NA	NA
Gm8439	ENSMUSG00000091297	coding	NA	NA	NA	NA	NA	NA
Gm17606	ENSMUSG00000091306	coding	NA	NA	NA	NA	NA	NA
Spata31d1b	ENSMUSG00000091311	coding	NA	NA	NA	NA	NA	NA
Gm17490	ENSMUSG00000091312	coding	NA	NA	NA	NA	NA	NA
1700112D23Rik	ENSMUSG00000091329	lncRNA	NA	NA	NA	NA	NA	NA
Col6a5	ENSMUSG00000091345	coding	NA	NA	NA	7.1	chr9:105864836-105875788	0
Gm17135	ENSMUSG00000091351	lncRNA	NA	NA	NA	NA	NA	NA
5730435O14Rik	ENSMUSG00000091370	lncRNA	NA	NA	NA	NA	NA	NA
Vmn2r15	ENSMUSG00000091375	coding	NA	NA	NA	NA	NA	NA
Aadacl2	ENSMUSG00000091376	coding	NA	NA	NA	NA	NA	NA
Gm4219	ENSMUSG00000091378	lncRNA	NA	NA	NA	NA	NA	NA
Vmn2r83	ENSMUSG00000091381	coding	NA	NA	NA	NA	NA	NA
Gcnt4	ENSMUSG00000091387	coding	NA	NA	NA	NA	NA	NA
Gm17168	ENSMUSG00000091390	lncRNA	NA	NA	NA	NA	NA	NA
Rd3l	ENSMUSG00000091402	coding	NA	NA	NA	NA	NA	NA
Gm5916	ENSMUSG00000091411	coding	NA	NA	NA	NA	NA	NA
Gm2895	ENSMUSG00000091412	lncRNA	NA	NA	NA	NA	NA	NA
Ak9	ENSMUSG00000091415	coding	NA	NA	NA	NA	NA	NA
Gm6455	ENSMUSG00000091422	lncRNA	NA	NA	NA	NA	NA	NA
Gm17118	ENSMUSG00000091425	lncRNA	NA	NA	NA	NA	NA	NA
Platr19	ENSMUSG00000091430	lncRNA	NA	NA	NA	NA	NA	NA
Gm17088	ENSMUSG00000091438	lncRNA	NA	NA	NA	NA	NA	NA
Gm17387	ENSMUSG00000091441	coding	NA	NA	NA	NA	NA	NA
Gm17023	ENSMUSG00000091443	lncRNA	NA	NA	NA	NA	NA	NA
Vmn2r11	ENSMUSG00000091450	coding	NA	NA	NA	NA	NA	NA
Otogl	ENSMUSG00000091455	coding	NA	NA	NA	NA	NA	NA
Gm17171	ENSMUSG00000091457	lncRNA	NA	NA	NA	NA	NA	NA
Vmn2r82	ENSMUSG00000091468	coding	NA	NA	NA	NA	NA	NA
2610021A01Rik	ENSMUSG00000091474	coding	1.6	chr7:41612498-41613155	1.3	2.2	chr7:41613252-41624722	1.4
2810468N07Rik	ENSMUSG00000091475	lncRNA	NA	NA	NA	NA	NA	NA
Gm16432	ENSMUSG00000091476	coding	NA	NA	NA	NA	NA	NA
Gm17035	ENSMUSG00000091479	lncRNA	100	chr15:66929697-66930778	100	100	chr15:66929697-66930778	100
Triml2	ENSMUSG00000091490	coding	84.4	chr8:43187712-43190068	0.8	10.9	chr8:43180613-43183121	0
Vmn2r97	ENSMUSG00000091491	coding	NA	NA	NA	NA	NA	NA
Gm17025	ENSMUSG00000091492	lncRNA	NA	NA	NA	NA	NA	NA
Vmn2r118	ENSMUSG00000091504	coding	NA	NA	NA	NA	NA	NA
Gm17066	ENSMUSG00000091509	lncRNA	39.1	chr14:105112403-105113468	32.8	47.7	chr14:105113528-105114119	24.1
Mtag2	ENSMUSG00000091510	lncRNA	NA	NA	NA	NA	NA	NA
Vmn2r87	ENSMUSG00000091511	coding	NA	NA	NA	NA	NA	NA
Lamtor3	ENSMUSG00000091512	coding	7.1	chr3:137925171-137926808	1.1	5.8	chr3:137925171-137926808	1.3
Gm17484	ENSMUSG00000091514	lncRNA	NA	NA	NA	NA	NA	NA
Skor2	ENSMUSG00000091519	coding	NA	NA	NA	NA	NA	NA
AU040972	ENSMUSG00000091523	lncRNA	NA	NA	NA	NA	NA	NA
BB019430	ENSMUSG00000091526	lncRNA	NA	NA	NA	NA	NA	NA
Gm9268	ENSMUSG00000091528	coding	NA	NA	NA	NA	NA	NA
Tma7	ENSMUSG00000091537	coding	0.5	chr9:109078426-109082001	0.3	0.8	chr9:109082090-109082170	0.2
Gm17167	ENSMUSG00000091542	lncRNA	NA	NA	NA	NA	NA	NA
Gm14569	ENSMUSG00000091556	coding	NA	NA	NA	NA	NA	NA
Gm17227	ENSMUSG00000091558	lncRNA	NA	NA	NA	NA	NA	NA
Gm6665	ENSMUSG00000091561	pseudogene	100	chr18:31820169-31820261	100	100	chr18:31820169-31820261	100
Crybg3	ENSMUSG00000091562	NA	NA	NA	NA	NA	NA	NA
Vmn2r3	ENSMUSG00000091572	coding	NA	NA	NA	NA	NA	NA
2010016I18Rik	ENSMUSG00000091575	lncRNA	NA	NA	NA	NA	NA	NA
Gm17033	ENSMUSG00000091583	lncRNA	NA	NA	NA	NA	NA	NA
Cyp4f17	ENSMUSG00000091586	coding	41.2	chr17:32518039-32520362	3	38.5	chr17:32528112-32528275	0
Gm17191	ENSMUSG00000091587	lncRNA	NA	NA	NA	NA	NA	NA
Gm17349	ENSMUSG00000091604	coding	NA	NA	NA	NA	NA	NA
H60c	ENSMUSG00000091618	coding	NA	NA	NA	NA	NA	NA
Vmn2r23	ENSMUSG00000091620	coding	NA	NA	NA	NA	NA	NA
Gm17092	ENSMUSG00000091623	lncRNA	NA	NA	NA	NA	NA	NA
Vmn2r9	ENSMUSG00000091624	coding	NA	NA	NA	NA	NA	NA
Lsm5	ENSMUSG00000091625	coding	2.1	chr6:56703034-56703313	0.3	1	chr6:56702169-56703005	0.2
Vmn2r95	ENSMUSG00000091631	coding	NA	NA	NA	NA	NA	NA
Akain1	ENSMUSG00000091636	coding	NA	NA	NA	NA	NA	NA
C2cd4d	ENSMUSG00000091648	coding	NA	NA	NA	NA	NA	NA
Apol11a	ENSMUSG00000091650	coding	NA	NA	NA	NA	NA	NA
Vmn2r106	ENSMUSG00000091656	coding	NA	NA	NA	NA	NA	NA
Gm17099	ENSMUSG00000091659	lncRNA	NA	NA	NA	NA	NA	NA
Gm17021	ENSMUSG00000091661	lncRNA	NA	NA	NA	NA	NA	NA
Vmn2r105	ENSMUSG00000091670	coding	NA	NA	NA	NA	NA	NA
Vmn2r96	ENSMUSG00000091679	coding	NA	NA	NA	NA	NA	NA
Gm17359	ENSMUSG00000091685	coding	NA	NA	NA	NA	NA	NA
4930471C04Rik	ENSMUSG00000091686	lncRNA	NA	NA	NA	NA	NA	NA
4930433I11Rik	ENSMUSG00000091692	coding	NA	NA	NA	NA	NA	NA
H2-Q2	ENSMUSG00000091705	coding	NA	NA	NA	NA	NA	NA
Gm17189	ENSMUSG00000091709	lncRNA	NA	NA	NA	NA	NA	NA
Sec14l5	ENSMUSG00000091712	coding	NA	NA	NA	NA	NA	NA
Gimd1	ENSMUSG00000091721	coding	NA	NA	NA	NA	NA	NA
Siah3	ENSMUSG00000091722	coding	NA	NA	NA	NA	NA	NA
Gm17542	ENSMUSG00000091731	coding	NA	NA	NA	NA	NA	NA
Gm17098	ENSMUSG00000091745	lncRNA	NA	NA	NA	NA	NA	NA
Zfp964	ENSMUSG00000091764	coding	NA	NA	NA	NA	NA	NA
Vmn2r103	ENSMUSG00000091771	coding	NA	NA	NA	NA	NA	NA
Vmn2r18	ENSMUSG00000091794	coding	NA	NA	NA	NA	NA	NA
Cox16	ENSMUSG00000091803	coding	1.7	chr12:81472352-81474586	0.2	0.6	chr12:81472352-81474586	0
Vmn2r108	ENSMUSG00000091805	coding	NA	NA	NA	NA	NA	NA
Ces2h	ENSMUSG00000091813	coding	NA	NA	NA	NA	NA	NA
Gm17141	ENSMUSG00000091816	lncRNA	NA	NA	NA	NA	NA	NA
Vmn2r100	ENSMUSG00000091859	coding	NA	NA	NA	NA	NA	NA
Gm17102	ENSMUSG00000091864	lncRNA	NA	NA	NA	NA	NA	NA
Cyp2a22	ENSMUSG00000091867	coding	NA	NA	NA	NA	NA	NA
Vmn2r17	ENSMUSG00000091879	coding	NA	NA	NA	NA	NA	NA
Gm17146	ENSMUSG00000091881	lncRNA	NA	NA	NA	NA	NA	NA
Ube2d2a	ENSMUSG00000091896	coding	3.4	chr18:35800030-35800109	0.1	1.4	chr18:35801368-35805517	0.1
Tnnc1	ENSMUSG00000091898	coding	NA	NA	NA	NA	NA	NA
Gm4353	ENSMUSG00000091900	pseudogene	0	chr7:116083985-116084198	0	0	chr7:116083985-116084198	0
1700099I09Rik	ENSMUSG00000091906	lncRNA	NA	NA	NA	NA	NA	NA
Gm17231	ENSMUSG00000091908	lncRNA	NA	NA	NA	NA	NA	NA
Vmn2r52	ENSMUSG00000091930	coding	NA	NA	NA	NA	NA	NA
Gon7	ENSMUSG00000091931	coding	3.6	chr12:102754167-102757540	3.6	3.3	chr12:102754167-102757540	3.3
Gm3646	ENSMUSG00000091937	coding	NA	NA	NA	NA	NA	NA
6530401F13Rik	ENSMUSG00000091947	lncRNA	NA	NA	NA	NA	NA	NA
C2cd4b	ENSMUSG00000091956	coding	NA	NA	NA	NA	NA	NA
Vmn2r78	ENSMUSG00000091962	coding	NA	NA	NA	NA	NA	NA
Gm17115	ENSMUSG00000091968	lncRNA	NA	NA	NA	NA	NA	NA
Tmem207	ENSMUSG00000091972	coding	NA	NA	NA	NA	NA	NA
Olfr457	ENSMUSG00000091983	coding	NA	NA	NA	NA	NA	NA
E130317F20Rik	ENSMUSG00000091994	lncRNA	NA	NA	NA	NA	NA	NA
BC049352	ENSMUSG00000091996	coding	NA	NA	NA	NA	NA	NA
Gm17139	ENSMUSG00000092006	lncRNA	100	chr12:84918543-84919062	100	100	chr12:84918543-84919062	100
Myh15	ENSMUSG00000092009	coding	NA	NA	NA	NA	NA	NA
Vmn2r59	ENSMUSG00000092032	coding	NA	NA	NA	NA	NA	NA
Peg10	ENSMUSG00000092035	coding	2.9	chr6:4747579-4754123	2.9	0.2	chr6:4747579-4754123	0.2
Gm17163	ENSMUSG00000092042	lncRNA	NA	NA	NA	NA	NA	NA
Esp6	ENSMUSG00000092043	coding	NA	NA	NA	NA	NA	NA
Gm17631	ENSMUSG00000092047	coding	NA	NA	NA	NA	NA	NA
Vmn2r4	ENSMUSG00000092049	coding	NA	NA	NA	NA	NA	NA
Bend4	ENSMUSG00000092060	coding	17.2	chr5:67398451-67400060	0.4	14.5	chr5:67398451-67400060	0
1700121N20Rik	ENSMUSG00000092066	lncRNA	NA	NA	NA	NA	NA	NA
Vmn2r16	ENSMUSG00000092080	coding	NA	NA	NA	NA	NA	NA
Kcnb2	ENSMUSG00000092083	coding	NA	NA	NA	NA	NA	NA
Gm17224	ENSMUSG00000092085	lncRNA	NA	NA	NA	NA	NA	NA
Gm3294	ENSMUSG00000092090	lncRNA	NA	NA	NA	NA	NA	NA
Gm17215	ENSMUSG00000092092	lncRNA	NA	NA	NA	NA	NA	NA
Zfp804b	ENSMUSG00000092094	coding	NA	NA	NA	NA	NA	NA
Gm17039	ENSMUSG00000092103	lncRNA	NA	NA	NA	NA	NA	NA
Vmn2r113	ENSMUSG00000092111	coding	NA	NA	NA	NA	NA	NA
Gm10320	ENSMUSG00000092116	coding	NA	NA	NA	NA	NA	NA
Vmn2r90	ENSMUSG00000092120	coding	NA	NA	NA	NA	NA	NA
BC050972	ENSMUSG00000092131	lncRNA	NA	NA	NA	NA	NA	NA
Gm17089	ENSMUSG00000092134	lncRNA	NA	NA	NA	NA	NA	NA
Gm17268	ENSMUSG00000092157	coding	NA	NA	NA	NA	NA	NA
Rergl	ENSMUSG00000092164	coding	NA	NA	NA	NA	NA	NA
Gm7942	ENSMUSG00000092166	coding	NA	NA	NA	NA	NA	NA
4833427F10Rik	ENSMUSG00000092171	lncRNA	NA	NA	NA	NA	NA	NA
Gm20407	ENSMUSG00000092182	lncRNA	NA	NA	NA	NA	NA	NA
Gm20416	ENSMUSG00000092185	lncRNA	NA	NA	NA	NA	NA	NA
Gm20457	ENSMUSG00000092187	lncRNA	NA	NA	NA	NA	NA	NA
Gm20471	ENSMUSG00000092188	lncRNA	NA	NA	NA	NA	NA	NA
Gm20470	ENSMUSG00000092190	lncRNA	NA	NA	NA	NA	NA	NA
Dyx1c1	ENSMUSG00000092192	coding	6.7	chr9:72969186-72971972	6.7	NA	NA	NA
Gm38505	ENSMUSG00000092196	lncRNA	NA	NA	NA	NA	NA	NA
A530058N18Rik	ENSMUSG00000092201	lncRNA	NA	NA	NA	NA	NA	NA
1110038B12Rik	ENSMUSG00000092203	lncRNA	41.7	chr17:34950848-34951884	15.8	21.8	chr17:34950848-34951884	11.4
A930009A15Rik	ENSMUSG00000092210	coding	NA	NA	NA	NA	NA	NA
Gm19345	ENSMUSG00000092216	coding	NA	NA	NA	NA	NA	NA
Gm20529	ENSMUSG00000092218	lncRNA	NA	NA	NA	NA	NA	NA
Gm20443	ENSMUSG00000092219	lncRNA	NA	NA	NA	NA	NA	NA
Gm20528	ENSMUSG00000092220	lncRNA	NA	NA	NA	NA	NA	NA
Gm20506	ENSMUSG00000092222	NA	NA	NA	NA	NA	NA	NA
1700031A10Rik	ENSMUSG00000092239	lncRNA	NA	NA	NA	NA	NA	NA
Gm20522	ENSMUSG00000092241	lncRNA	NA	NA	NA	NA	NA	NA
Gm20515	ENSMUSG00000092242	lncRNA	NA	NA	NA	NA	NA	NA
Esp34	ENSMUSG00000092244	coding	NA	NA	NA	NA	NA	NA
Gm20467	ENSMUSG00000092250	lncRNA	NA	NA	NA	NA	NA	NA
Gm20455	ENSMUSG00000092255	lncRNA	NA	NA	NA	NA	NA	NA
Gm20444	ENSMUSG00000092258	lncRNA	NA	NA	NA	NA	NA	NA
Zfp963	ENSMUSG00000092260	coding	NA	NA	NA	NA	NA	NA
Gm20500	ENSMUSG00000092266	lncRNA	NA	NA	NA	NA	NA	NA
Gm20417	ENSMUSG00000092267	NA	NA	NA	NA	NA	NA	NA
Gm20540	ENSMUSG00000092268	lncRNA	NA	NA	NA	NA	NA	NA
Gm19301	ENSMUSG00000092272	lncRNA	NA	NA	NA	NA	NA	NA
Gm20465	ENSMUSG00000092275	lncRNA	NA	NA	NA	NA	NA	NA
1700116B05Rik	ENSMUSG00000092276	lncRNA	NA	NA	NA	NA	NA	NA
Gm20412	ENSMUSG00000092283	lncRNA	NA	NA	NA	100	chr2:158117675-158117793	100
Dtnbos	ENSMUSG00000092286	lncRNA	NA	NA	NA	NA	NA	NA
4930518C09Rik	ENSMUSG00000092309	lncRNA	NA	NA	NA	NA	NA	NA
Esp36	ENSMUSG00000092322	coding	NA	NA	NA	NA	NA	NA
BB365896	ENSMUSG00000092323	lncRNA	NA	NA	NA	NA	NA	NA
Zfp977	ENSMUSG00000092335	coding	NA	NA	NA	NA	NA	NA
Esp31	ENSMUSG00000092342	coding	NA	NA	NA	NA	NA	NA
Tlx1os	ENSMUSG00000092346	lncRNA	NA	NA	NA	NA	NA	NA
Platr17	ENSMUSG00000092349	coding	40.4	chr17:33905195-33905527	5.1	13.5	chr17:33905195-33905527	5.5
Gm20539	ENSMUSG00000092353	lncRNA	NA	NA	NA	NA	NA	NA
Gm20548	ENSMUSG00000092354	lncRNA	NA	NA	NA	NA	NA	NA
Gm20476	ENSMUSG00000092364	lncRNA	NA	NA	NA	NA	NA	NA
BC023719	ENSMUSG00000092365	lncRNA	NA	NA	NA	NA	NA	NA
A930015D03Rik	ENSMUSG00000092368	lncRNA	NA	NA	NA	2.9	chr17:35994561-36037432	2.9
1700039E22Rik	ENSMUSG00000092369	lncRNA	NA	NA	NA	NA	NA	NA
Gm20511	ENSMUSG00000092371	lncRNA	NA	NA	NA	NA	NA	NA
Gm20535	ENSMUSG00000092373	lncRNA	NA	NA	NA	NA	NA	NA
A730060N03Rik	ENSMUSG00000092375	lncRNA	NA	NA	NA	NA	NA	NA
Gm20512	ENSMUSG00000092381	lncRNA	NA	NA	NA	NA	NA	NA
Gm4189	ENSMUSG00000092384	lncRNA	NA	NA	NA	NA	NA	NA
Gm20536	ENSMUSG00000092386	lncRNA	NA	NA	NA	NA	NA	NA
Gm20483	ENSMUSG00000092389	lncRNA	NA	NA	NA	NA	NA	NA
Gm20546	ENSMUSG00000092392	lncRNA	NA	NA	NA	NA	NA	NA
Gm20463	ENSMUSG00000092395	lncRNA	100	chr17:34601487-34601546	100	100	chr17:34601487-34601546	100
C130080G10Rik	ENSMUSG00000092397	lncRNA	NA	NA	NA	NA	NA	NA
4930556N13Rik	ENSMUSG00000092399	lncRNA	NA	NA	NA	NA	NA	NA
Gm20485	ENSMUSG00000092402	lncRNA	NA	NA	NA	NA	NA	NA
Gm9921	ENSMUSG00000092404	lncRNA	NA	NA	NA	NA	NA	NA
Gm20402	ENSMUSG00000092405	lncRNA	100	chr3:52269024-52269337	100	100	chr3:52269024-52269337	100
Gm20513	ENSMUSG00000092415	lncRNA	NA	NA	NA	NA	NA	NA
Zfp141	ENSMUSG00000092416	coding	1	chr7:42490277-42501357	1	2.9	chr7:42477215-42488469	0.6
Gpank1	ENSMUSG00000092417	coding	1	chr17:35123660-35124219	1	0	chr17:35123660-35124219	0
Gm20406	ENSMUSG00000092418	lncRNA	NA	NA	NA	NA	NA	NA
Gm20387	ENSMUSG00000092448	lncRNA	NA	NA	NA	NA	NA	NA
Gm20456	ENSMUSG00000092455	lncRNA	NA	NA	NA	NA	NA	NA
Gm20395	ENSMUSG00000092469	lncRNA	NA	NA	NA	NA	NA	NA
Gm20478	ENSMUSG00000092474	lncRNA	95	chr17:36168323-36168462	32.3	NA	NA	NA
Gm20531	ENSMUSG00000092482	lncRNA	NA	NA	NA	NA	NA	NA
Gm20421	ENSMUSG00000092483	lncRNA	NA	NA	NA	NA	NA	NA
2610524H06Rik	ENSMUSG00000092486	NA	NA	NA	NA	5.4	chr5:114822726-114823312	5.4
B230208B08Rik	ENSMUSG00000092492	lncRNA	NA	NA	NA	NA	NA	NA
Gm20420	ENSMUSG00000092494	lncRNA	NA	NA	NA	NA	NA	NA
Gm20405	ENSMUSG00000092495	lncRNA	NA	NA	NA	NA	NA	NA
1700092C10Rik	ENSMUSG00000092499	lncRNA	NA	NA	NA	NA	NA	NA
Gm20400	ENSMUSG00000092500	lncRNA	NA	NA	NA	NA	NA	NA
Gm20484	ENSMUSG00000092503	lncRNA	NA	NA	NA	NA	NA	NA
Gm20394	ENSMUSG00000092509	lncRNA	NA	NA	NA	NA	NA	NA
C87198	ENSMUSG00000092515	lncRNA	NA	NA	NA	NA	NA	NA
Fam71e2	ENSMUSG00000092518	coding	NA	NA	NA	NA	NA	NA
Gm20389	ENSMUSG00000092522	lncRNA	NA	NA	NA	NA	NA	NA
Gm20461	ENSMUSG00000092525	lncRNA	NA	NA	NA	NA	NA	NA
Gm20501	ENSMUSG00000092536	lncRNA	NA	NA	NA	NA	NA	NA
Gm20468	ENSMUSG00000092539	lncRNA	NA	NA	NA	NA	NA	NA
Gm20319	ENSMUSG00000092545	lncRNA	NA	NA	NA	NA	NA	NA
Gm20496	ENSMUSG00000092550	lncRNA	NA	NA	NA	NA	NA	NA
Med20	ENSMUSG00000092558	coding	3	chr17:47613118-47618808	1.1	1.9	chr17:47613118-47618808	0.6
Gm20475	ENSMUSG00000092559	lncRNA	NA	NA	NA	NA	NA	NA
BC051226	ENSMUSG00000092564	lncRNA	38	chr17:33908587-33908743	38	NA	NA	NA
Gm20544	ENSMUSG00000092569	lncRNA	NA	NA	NA	NA	NA	NA
2210019I11Rik	ENSMUSG00000092570	lncRNA	NA	NA	NA	NA	NA	NA
Obox4-ps35	ENSMUSG00000092576	lncRNA	NA	NA	NA	NA	NA	NA
4930488B22Rik	ENSMUSG00000092578	lncRNA	NA	NA	NA	NA	NA	NA
Gm3211	ENSMUSG00000092581	lncRNA	NA	NA	NA	NA	NA	NA
Ly6g6c	ENSMUSG00000092586	coding	NA	NA	NA	NA	NA	NA
Gm20429	ENSMUSG00000092591	lncRNA	NA	NA	NA	NA	NA	NA
Gm20492	ENSMUSG00000092593	lncRNA	NA	NA	NA	NA	NA	NA
Gm20490	ENSMUSG00000092596	lncRNA	NA	NA	NA	NA	NA	NA
1700010K23Rik	ENSMUSG00000092599	lncRNA	NA	NA	NA	NA	NA	NA
Gm20442	ENSMUSG00000092600	lncRNA	NA	NA	NA	NA	NA	NA
4931413I07Rik	ENSMUSG00000092602	lncRNA	NA	NA	NA	NA	NA	NA
Gm20508	ENSMUSG00000092604	lncRNA	NA	NA	NA	NA	NA	NA
Scnm1	ENSMUSG00000092607	coding	8	chr3:95130359-95132824	0.7	8.1	chr3:95133289-95133557	0.3
Gm20481	ENSMUSG00000092609	coding	100	chr17:34970289-34971949	100	100	chr17:34970289-34971949	100
Khdc3	ENSMUSG00000092622	coding	2.3	chr9:73103010-73103215	0.9	0.2	chr9:73102676-73102829	0.2
Gm20404	ENSMUSG00000092625	lncRNA	NA	NA	NA	NA	NA	NA
9130230N09Rik	ENSMUSG00000092626	lncRNA	NA	NA	NA	NA	NA	NA
Gm20663	ENSMUSG00000093378	lncRNA	NA	NA	NA	NA	NA	NA
Gm20685	ENSMUSG00000093380	lncRNA	NA	NA	NA	NA	NA	NA
Gm20642	ENSMUSG00000093383	lncRNA	NA	NA	NA	NA	NA	NA
1700120O09Rik	ENSMUSG00000093386	lncRNA	NA	NA	NA	NA	NA	NA
Gm20732	ENSMUSG00000093387	lncRNA	NA	NA	NA	NA	NA	NA
Gm20652	ENSMUSG00000093390	lncRNA	NA	NA	NA	NA	NA	NA
Gm20621	ENSMUSG00000093394	lncRNA	NA	NA	NA	NA	NA	NA
Gm20647	ENSMUSG00000093400	lncRNA	NA	NA	NA	NA	NA	NA
Gm20684	ENSMUSG00000093405	lncRNA	28.1	chr7:65861238-65861844	28.1	NA	NA	NA
Gm20638	ENSMUSG00000093410	lncRNA	NA	NA	NA	NA	NA	NA
6330562C20Rik	ENSMUSG00000093424	lncRNA	NA	NA	NA	NA	NA	NA
Gm20646	ENSMUSG00000093436	lncRNA	NA	NA	NA	NA	NA	NA
Lrch4	ENSMUSG00000093445	coding	6	chr5:137638543-137638654	0.2	4.7	chr5:137639656-137639947	0.3
Zfhx2os	ENSMUSG00000093452	lncRNA	100	chr14:55074364-55074660	100	100	chr14:55074364-55074660	100
Gm20688	ENSMUSG00000093458	lncRNA	NA	NA	NA	NA	NA	NA
Six3os1	ENSMUSG00000093460	lncRNA	NA	NA	NA	NA	NA	NA
Gm20682	ENSMUSG00000093465	lncRNA	NA	NA	NA	NA	NA	NA
Gm20659	ENSMUSG00000093467	lncRNA	NA	NA	NA	100	chr11:101971536-101971648	100
4930438E09Rik	ENSMUSG00000093472	lncRNA	NA	NA	NA	NA	NA	NA
Gm20629	ENSMUSG00000093479	lncRNA	NA	NA	NA	NA	NA	NA
Gm20619	ENSMUSG00000093482	lncRNA	NA	NA	NA	NA	NA	NA
AA465934	ENSMUSG00000093483	lncRNA	39.6	chr11:83292098-83294514	39.6	95.5	chr11:83291834-83291973	57.1
Gm20625	ENSMUSG00000093489	lncRNA	NA	NA	NA	NA	NA	NA
Gm20713	ENSMUSG00000093497	lncRNA	NA	NA	NA	NA	NA	NA
Gm20700	ENSMUSG00000093502	lncRNA	NA	NA	NA	NA	NA	NA
Gm20627	ENSMUSG00000093507	lncRNA	NA	NA	NA	NA	NA	NA
Gm20680	ENSMUSG00000093511	NA	NA	NA	NA	NA	NA	NA
Gm28727	ENSMUSG00000093514	NA	100	chr17:70854353-70854477	87	NA	NA	NA
Gm19553	ENSMUSG00000093516	lncRNA	NA	NA	NA	NA	NA	NA
Nrg3os	ENSMUSG00000093528	lncRNA	NA	NA	NA	NA	NA	NA
4930533I22Rik	ENSMUSG00000093535	lncRNA	NA	NA	NA	NA	NA	NA
Smim17	ENSMUSG00000093536	coding	NA	NA	NA	NA	NA	NA
Gm20711	ENSMUSG00000093538	lncRNA	NA	NA	NA	NA	NA	NA
4930505M18Rik	ENSMUSG00000093540	lncRNA	NA	NA	NA	NA	NA	NA
4930505G20Rik	ENSMUSG00000093551	lncRNA	NA	NA	NA	NA	NA	NA
Gm20641	ENSMUSG00000093556	lncRNA	NA	NA	NA	NA	NA	NA
4930555M17Rik	ENSMUSG00000093557	lncRNA	NA	NA	NA	NA	NA	NA
Gm20705	ENSMUSG00000093559	lncRNA	NA	NA	NA	NA	NA	NA
Rab26os	ENSMUSG00000093565	lncRNA	17.8	chr17:24528437-24528635	17.8	14.2	chr17:24528437-24528635	14.2
Gm20611	ENSMUSG00000093568	lncRNA	NA	NA	NA	NA	NA	NA
Gm20714	ENSMUSG00000093570	lncRNA	NA	NA	NA	NA	NA	NA
Gm20610	ENSMUSG00000093573	lncRNA	100	chr10:61046626-61051424	100	NA	NA	NA
Gm20036	ENSMUSG00000093579	lncRNA	NA	NA	NA	NA	NA	NA
Gm20643	ENSMUSG00000093590	lncRNA	NA	NA	NA	NA	NA	NA
A730085K08Rik	ENSMUSG00000093598	lncRNA	NA	NA	NA	NA	NA	NA
B130034C11Rik	ENSMUSG00000093606	lncRNA	NA	NA	NA	NA	NA	NA
1700055C04Rik	ENSMUSG00000093616	lncRNA	NA	NA	NA	NA	NA	NA
4933438K21Rik	ENSMUSG00000093617	lncRNA	NA	NA	NA	NA	NA	NA
4930535L15Rik	ENSMUSG00000093619	lncRNA	NA	NA	NA	NA	NA	NA
Gm20703	ENSMUSG00000093622	lncRNA	21.9	chr17:70834803-70835798	21.9	NA	NA	NA
Ly6l	ENSMUSG00000093626	coding	NA	NA	NA	NA	NA	NA
Gm20616	ENSMUSG00000093628	lncRNA	NA	NA	NA	NA	NA	NA
Prox2os	ENSMUSG00000093629	lncRNA	NA	NA	NA	NA	NA	NA
Gm10860	ENSMUSG00000093634	lncRNA	NA	NA	NA	NA	NA	NA
Gm20636	ENSMUSG00000093637	lncRNA	NA	NA	NA	NA	NA	NA
Gm20617	ENSMUSG00000093658	lncRNA	NA	NA	NA	NA	NA	NA
Eif4e3	ENSMUSG00000093661	coding	NA	NA	NA	4.3	chr6:99627054-99632256	0
Gm20655	ENSMUSG00000093672	lncRNA	NA	NA	NA	NA	NA	NA
Rpl41	ENSMUSG00000093674	coding	NA	NA	NA	0.4	chr10:128548430-128548657	0.4
Gm20618	ENSMUSG00000093675	lncRNA	NA	NA	NA	NA	NA	NA
Gm20681	ENSMUSG00000093682	lncRNA	NA	NA	NA	NA	NA	NA
Gm20717	ENSMUSG00000093695	lncRNA	NA	NA	NA	NA	NA	NA
Gm20686	ENSMUSG00000093697	lncRNA	NA	NA	NA	NA	NA	NA
Gm20635	ENSMUSG00000093720	lncRNA	NA	NA	NA	NA	NA	NA
Gm3896	ENSMUSG00000093721	lncRNA	NA	NA	NA	NA	NA	NA
Gm20609	ENSMUSG00000093732	lncRNA	NA	NA	NA	NA	NA	NA
AI606473	ENSMUSG00000093738	lncRNA	NA	NA	NA	NA	NA	NA
Gm20692	ENSMUSG00000093739	lncRNA	NA	NA	NA	NA	NA	NA
Gm20675	ENSMUSG00000093744	lncRNA	NA	NA	NA	NA	NA	NA
4921523L03Rik	ENSMUSG00000093749	lncRNA	NA	NA	NA	NA	NA	NA
Scarletltr	ENSMUSG00000093759	lncRNA	NA	NA	NA	NA	NA	NA
Gm20658	ENSMUSG00000093765	lncRNA	NA	NA	NA	NA	NA	NA
Gm20650	ENSMUSG00000093768	lncRNA	NA	NA	NA	NA	NA	NA
AU023070	ENSMUSG00000093771	lncRNA	NA	NA	NA	NA	NA	NA
4931403E22Rik	ENSMUSG00000093772	lncRNA	NA	NA	NA	NA	NA	NA
Olfr1303	ENSMUSG00000093804	coding	NA	NA	NA	NA	NA	NA
Asmt	ENSMUSG00000093806	coding	NA	NA	NA	NA	NA	NA
Gm5627	ENSMUSG00000093812	lncRNA	NA	NA	NA	NA	NA	NA
Ighv3-1	ENSMUSG00000093838	other	NA	NA	NA	NA	NA	NA
Olfr462	ENSMUSG00000093839	coding	NA	NA	NA	NA	NA	NA
Gm4425	ENSMUSG00000093846	lncRNA	0	chr12:22130533-22156231	0	0	chr12:22130533-22156231	0
Gm19967	ENSMUSG00000093858	lncRNA	NA	NA	NA	NA	NA	NA
Lrit3	ENSMUSG00000093865	coding	NA	NA	NA	NA	NA	NA
Olfr802	ENSMUSG00000093866	coding	NA	NA	NA	NA	NA	NA
Olfr893	ENSMUSG00000093901	coding	NA	NA	NA	NA	NA	NA
Tomm20	ENSMUSG00000093904	coding	0.7	chr8:126937183-126939871	0.3	0.8	chr8:126941226-126945603	0
Zfp853	ENSMUSG00000093910	coding	NA	NA	NA	NA	NA	NA
Olfr463	ENSMUSG00000093920	coding	NA	NA	NA	NA	NA	NA
Rpl36-ps4	ENSMUSG00000093922	coding	NA	NA	NA	NA	NA	NA
Hmgcs1	ENSMUSG00000093930	coding	0.7	chr13:119701241-119702534	0.1	0.3	chr13:119701241-119702534	0
Olfr971	ENSMUSG00000093934	coding	NA	NA	NA	NA	NA	NA
Evi2b	ENSMUSG00000093938	coding	NA	NA	NA	NA	NA	NA
Olfr46	ENSMUSG00000093942	coding	NA	NA	NA	NA	NA	NA
Esp3	ENSMUSG00000093957	coding	NA	NA	NA	NA	NA	NA
Gm8674	ENSMUSG00000093976	pseudogene	NA	NA	NA	NA	NA	NA
Rnasek	ENSMUSG00000093989	coding	2.5	chr11:70239015-70239655	1.1	2.2	chr11:70239015-70239655	0.5
Gm9866	ENSMUSG00000094002	lncRNA	NA	NA	NA	NA	NA	NA
S100a2	ENSMUSG00000094018	coding	NA	NA	NA	NA	NA	NA
Esp18	ENSMUSG00000094024	coding	NA	NA	NA	NA	NA	NA
Ighv3-3	ENSMUSG00000094029	other	NA	NA	NA	NA	NA	NA
Ldlrad2	ENSMUSG00000094035	coding	NA	NA	NA	NA	NA	NA
Olfr638	ENSMUSG00000094063	coding	NA	NA	NA	NA	NA	NA
Ighv1-80	ENSMUSG00000094075	other	NA	NA	NA	NA	NA	NA
Ighv9-2	ENSMUSG00000094102	other	NA	NA	NA	NA	NA	NA
9330182O14Rik	ENSMUSG00000094112	coding	NA	NA	NA	NA	NA	NA
5430401F13Rik	ENSMUSG00000094113	coding	NA	NA	NA	NA	NA	NA
G530012D18Rik	ENSMUSG00000094127	coding	NA	NA	NA	NA	NA	NA
Olfr1431	ENSMUSG00000094133	coding	NA	NA	NA	NA	NA	NA
Olfr1512	ENSMUSG00000094140	coding	NA	NA	NA	NA	NA	NA
Slc6a16	ENSMUSG00000094152	coding	NA	NA	NA	NA	NA	NA
Sult2a7	ENSMUSG00000094156	coding	NA	NA	NA	NA	NA	NA
Gm21903	ENSMUSG00000094168	coding	NA	NA	NA	NA	NA	NA
Ighv6-4	ENSMUSG00000094174	other	NA	NA	NA	NA	NA	NA
Olfr937	ENSMUSG00000094182	coding	NA	NA	NA	NA	NA	NA
Gm1553	ENSMUSG00000094186	coding	NA	NA	NA	NA	NA	NA
Olfr452	ENSMUSG00000094192	coding	NA	NA	NA	NA	NA	NA
Ighv5-16	ENSMUSG00000094194	other	NA	NA	NA	NA	NA	NA
Calhm3	ENSMUSG00000094219	coding	NA	NA	NA	NA	NA	NA
AF067063	ENSMUSG00000094237	coding	NA	NA	NA	NA	NA	NA
Ighv1-24	ENSMUSG00000094241	other	NA	NA	NA	NA	NA	NA
Olfr951	ENSMUSG00000094269	coding	NA	NA	NA	NA	NA	NA
Cfap73	ENSMUSG00000094282	coding	NA	NA	NA	NA	NA	NA
Olfr743	ENSMUSG00000094285	coding	NA	NA	NA	NA	NA	NA
Gm3893	ENSMUSG00000094293	coding	NA	NA	NA	NA	NA	NA
Gm21798	ENSMUSG00000094296	coding	0.9	chr15:64817907-64937943	0.9	2.6	chr15:64817907-64937943	2.6
Rfpl4b	ENSMUSG00000094311	coding	NA	NA	NA	NA	NA	NA
Ighv9-4	ENSMUSG00000094322	other	NA	NA	NA	NA	NA	NA
Olfr784	ENSMUSG00000094347	coding	NA	NA	NA	NA	NA	NA
Olfr150	ENSMUSG00000094353	coding	NA	NA	NA	NA	NA	NA
Olfr904	ENSMUSG00000094380	coding	NA	NA	NA	NA	NA	NA
Vmn2r124	ENSMUSG00000094396	coding	NA	NA	NA	NA	NA	NA
Olfr478	ENSMUSG00000094426	coding	NA	NA	NA	NA	NA	NA
Gm19965	ENSMUSG00000094429	coding	NA	NA	NA	NA	NA	NA
Gm933	ENSMUSG00000094430	coding	NA	NA	NA	NA	NA	NA
1700015G11Rik	ENSMUSG00000094445	coding	NA	NA	NA	NA	NA	NA
9430069I07Rik	ENSMUSG00000094447	coding	NA	NA	NA	NA	NA	NA
Olfr972	ENSMUSG00000094449	coding	NA	NA	NA	NA	NA	NA
Olfr339	ENSMUSG00000094464	coding	NA	NA	NA	NA	NA	NA
Olfr393	ENSMUSG00000094488	coding	NA	NA	NA	NA	NA	NA
Olfr700	ENSMUSG00000094493	coding	NA	NA	NA	NA	NA	NA
Olfr792	ENSMUSG00000094496	coding	NA	NA	NA	NA	NA	NA
Vmn2r-ps104	ENSMUSG00000094499	pseudogene	73.9	chr13:66355167-66355314	23	NA	NA	NA
Smim18	ENSMUSG00000094500	coding	NA	NA	NA	NA	NA	NA
Gm5294	ENSMUSG00000094504	coding	NA	NA	NA	NA	NA	NA
Olfr635	ENSMUSG00000094520	coding	NA	NA	NA	NA	NA	NA
Trbv12-2	ENSMUSG00000094525	other	NA	NA	NA	NA	NA	NA
Olfr191	ENSMUSG00000094539	coding	NA	NA	NA	NA	NA	NA
Gm8212	ENSMUSG00000094543	coding	NA	NA	NA	NA	NA	NA
Vmn1r50	ENSMUSG00000094553	coding	NA	NA	NA	NA	NA	NA
Cyp2d34	ENSMUSG00000094559	coding	NA	NA	NA	NA	NA	NA
Ms4a18	ENSMUSG00000094584	coding	NA	NA	NA	NA	NA	NA
Vmn1r41	ENSMUSG00000094586	coding	NA	NA	NA	NA	NA	NA
Olfr898	ENSMUSG00000094588	coding	NA	NA	NA	NA	NA	NA
Fsbp	ENSMUSG00000094595	coding	13.3	chr4:11580108-11583676	13.3	16.1	chr4:11580108-11583676	16.1
Olfr491	ENSMUSG00000094612	coding	NA	NA	NA	NA	NA	NA
A630076J17Rik	ENSMUSG00000094613	coding	NA	NA	NA	NA	NA	NA
Ighv1-42	ENSMUSG00000094652	other	NA	NA	NA	NA	NA	NA
Olfr441	ENSMUSG00000094669	coding	NA	NA	NA	NA	NA	NA
Ighv1-81	ENSMUSG00000094689	other	NA	NA	NA	NA	NA	NA
1600014C23Rik	ENSMUSG00000094690	coding	NA	NA	NA	NA	NA	NA
Olfr738	ENSMUSG00000094692	coding	NA	NA	NA	NA	NA	NA
Olfr916	ENSMUSG00000094701	coding	NA	NA	NA	NA	NA	NA
A830019P07Rik	ENSMUSG00000094707	lncRNA	NA	NA	NA	NA	NA	NA
Gm5108	ENSMUSG00000094719	coding	NA	NA	NA	NA	NA	NA
Olfr1462	ENSMUSG00000094721	coding	NA	NA	NA	NA	NA	NA
1500015L24Rik	ENSMUSG00000094732	lncRNA	NA	NA	NA	NA	NA	NA
Gm5416	ENSMUSG00000094733	coding	NA	NA	NA	NA	NA	NA
Olfr799	ENSMUSG00000094734	coding	NA	NA	NA	NA	NA	NA
Olfr954	ENSMUSG00000094745	coding	NA	NA	NA	NA	NA	NA
Olfr1307	ENSMUSG00000094747	coding	NA	NA	NA	NA	NA	NA
Gm1647	ENSMUSG00000094763	lncRNA	NA	NA	NA	NA	NA	NA
Olfr346	ENSMUSG00000094764	coding	NA	NA	NA	NA	NA	NA
Olfr143	ENSMUSG00000094778	coding	NA	NA	NA	NA	NA	NA
Ighv1-54	ENSMUSG00000094787	other	NA	NA	NA	NA	NA	NA
Olfr311	ENSMUSG00000094805	coding	NA	NA	NA	NA	NA	NA
Cyp2d10	ENSMUSG00000094806	coding	NA	NA	NA	NA	NA	NA
Olfr907	ENSMUSG00000094810	coding	NA	NA	NA	NA	NA	NA
Muc3a	ENSMUSG00000094840	coding	NA	NA	NA	NA	NA	NA
Gm10610	ENSMUSG00000094841	lncRNA	NA	NA	NA	NA	NA	NA
Tmem95	ENSMUSG00000094845	coding	NA	NA	NA	NA	NA	NA
Olfr1487	ENSMUSG00000094846	coding	NA	NA	NA	NA	NA	NA
Olfr1297	ENSMUSG00000094858	coding	NA	NA	NA	NA	NA	NA
Zfp131	ENSMUSG00000094870	coding	3	chr13:119768837-119775766	1	3	chr13:119768837-119775766	0
Olfr130	ENSMUSG00000094878	coding	NA	NA	NA	NA	NA	NA
Vmn2r101	ENSMUSG00000094892	coding	NA	NA	NA	NA	NA	NA
Gm4791	ENSMUSG00000094893	coding	NA	NA	NA	NA	NA	NA
D430019H16Rik	ENSMUSG00000094910	coding	NA	NA	NA	NA	NA	NA
Vmn2r112	ENSMUSG00000094921	coding	NA	NA	NA	NA	NA	NA
1700122O11Rik	ENSMUSG00000094928	coding	NA	NA	NA	NA	NA	NA
Rbm4	ENSMUSG00000094936	coding	20	chr19:4785568-4787360	14.9	19.9	chr19:4785568-4787360	7.3
Vmn2r66	ENSMUSG00000094950	coding	NA	NA	NA	NA	NA	NA
Gm21954	ENSMUSG00000094962	coding	NA	NA	NA	NA	NA	NA
Olfr943	ENSMUSG00000094970	coding	NA	NA	NA	NA	NA	NA
Topaz1	ENSMUSG00000094985	coding	NA	NA	NA	NA	NA	NA
Olfr1454	ENSMUSG00000094986	coding	NA	NA	NA	NA	NA	NA
Gm21718	ENSMUSG00000094991	lncRNA	NA	NA	NA	NA	NA	NA
Fbxw25	ENSMUSG00000094992	coding	NA	NA	NA	NA	NA	NA
Pate3	ENSMUSG00000094995	coding	NA	NA	NA	NA	NA	NA
Olfr798	ENSMUSG00000095002	coding	NA	NA	NA	NA	NA	NA
Gm3336	ENSMUSG00000095026	coding	NA	NA	NA	NA	NA	NA
Olfr1513	ENSMUSG00000095030	coding	NA	NA	NA	NA	NA	NA
1700001J03Rik	ENSMUSG00000095040	coding	NA	NA	NA	NA	NA	NA
E030018B13Rik	ENSMUSG00000095061	coding	NA	NA	NA	NA	NA	NA
Olfr782	ENSMUSG00000095075	coding	NA	NA	NA	NA	NA	NA
Igha	ENSMUSG00000095079	other	NA	NA	NA	NA	NA	NA
Vmn2r111	ENSMUSG00000095093	coding	NA	NA	NA	NA	NA	NA
Olfr385	ENSMUSG00000095095	coding	NA	NA	NA	NA	NA	NA
Edaradd	ENSMUSG00000095105	coding	NA	NA	NA	NA	NA	NA
Ighv1-82	ENSMUSG00000095127	other	NA	NA	NA	NA	NA	NA
Olfr781	ENSMUSG00000095138	coding	NA	NA	NA	NA	NA	NA
Olfr1281	ENSMUSG00000095156	coding	NA	NA	NA	NA	NA	NA
Ighv8-11	ENSMUSG00000095170	other	NA	NA	NA	NA	NA	NA
Gm20069	ENSMUSG00000095174	lncRNA	NA	NA	NA	NA	NA	NA
Rhox5	ENSMUSG00000095180	coding	0.8	chrX:37805464-37806073	0.1	0.7	chrX:37805464-37806073	0.1
Olfr1381	ENSMUSG00000095187	coding	NA	NA	NA	NA	NA	NA
Olfr1472	ENSMUSG00000095189	coding	NA	NA	NA	NA	NA	NA
Gm20939	ENSMUSG00000095193	lncRNA	4.5	chr17:94874363-94875525	4.5	0	chr17:94874363-94875525	0
Olfr473	ENSMUSG00000095212	coding	NA	NA	NA	NA	NA	NA
Olfr1338	ENSMUSG00000095218	coding	NA	NA	NA	NA	NA	NA
Olfr38	ENSMUSG00000095236	coding	NA	NA	NA	NA	NA	NA
Gm5478	ENSMUSG00000095241	coding	NA	NA	NA	NA	NA	NA
Olfr681	ENSMUSG00000095248	coding	NA	NA	NA	NA	NA	NA
Zfp799	ENSMUSG00000095253	coding	3.3	chr17:32822201-32830088	0.7	2.8	chr17:32821100-32821777	0
Scgb1b3	ENSMUSG00000095257	coding	NA	NA	NA	NA	NA	NA
Gfy	ENSMUSG00000095276	coding	NA	NA	NA	NA	NA	NA
Gm10067	ENSMUSG00000095279	lncRNA	NA	NA	NA	NA	NA	NA
Olfr117	ENSMUSG00000095286	coding	NA	NA	NA	NA	NA	NA
Olfr476	ENSMUSG00000095301	coding	NA	NA	NA	NA	NA	NA
Gm10130	ENSMUSG00000095315	coding	0.3	chr2:150323829-150324027	0.3	0	chr2:150323829-150324027	0
Gm21876	ENSMUSG00000095316	coding	NA	NA	NA	NA	NA	NA
Olfr957	ENSMUSG00000095322	coding	NA	NA	NA	NA	NA	NA
Zfp870	ENSMUSG00000095325	coding	5.1	chr17:32884166-32885702	4.2	5.1	chr17:32885764-32885956	2.2
Gm21905	ENSMUSG00000095346	coding	NA	NA	NA	NA	NA	NA
Igkv3-2	ENSMUSG00000095351	other	NA	NA	NA	NA	NA	NA
Gm21859	ENSMUSG00000095369	lncRNA	NA	NA	NA	NA	NA	NA
Olfr91	ENSMUSG00000095377	coding	NA	NA	NA	NA	NA	NA
D630033O11Rik	ENSMUSG00000095385	lncRNA	NA	NA	NA	NA	NA	NA
Olfr229	ENSMUSG00000095390	coding	NA	NA	NA	NA	NA	NA
Olfr804	ENSMUSG00000095401	coding	NA	NA	NA	NA	NA	NA
Tmem200c	ENSMUSG00000095407	coding	NA	NA	NA	NA	NA	NA
Ighv1-12	ENSMUSG00000095416	other	NA	NA	NA	NA	NA	NA
Trav6d-5	ENSMUSG00000095426	other	NA	NA	NA	NA	NA	NA
Vmn1r72	ENSMUSG00000095430	coding	NA	NA	NA	NA	NA	NA
Zfp748	ENSMUSG00000095432	coding	0.6	chr13:67546752-67553030	0.6	4.7	chr13:67542911-67545323	3.2
Mir133a-1hg	ENSMUSG00000095438	lncRNA	NA	NA	NA	NA	NA	NA
Fignl2	ENSMUSG00000095440	coding	NA	NA	NA	NA	NA	NA
Olfr859	ENSMUSG00000095448	coding	NA	NA	NA	NA	NA	NA
Olfr1480	ENSMUSG00000095484	coding	NA	NA	NA	NA	NA	NA
A630023A22Rik	ENSMUSG00000095493	coding	NA	NA	NA	NA	NA	NA
D13Ertd608e	ENSMUSG00000095514	coding	4.2	chr13:119845528-119846046	4.2	0	chr13:119845528-119846046	0
Olfr888	ENSMUSG00000095527	coding	NA	NA	NA	NA	NA	NA
Esp4	ENSMUSG00000095540	coding	NA	NA	NA	NA	NA	NA
Noc2l	ENSMUSG00000095567	coding	4.6	chr4:156242678-156243509	0	7.4	chr4:156236326-156237342	0
Trbv12-1	ENSMUSG00000095574	other	NA	NA	NA	NA	NA	NA
Fmo6	ENSMUSG00000095576	coding	NA	NA	NA	NA	NA	NA
2010005H15Rik	ENSMUSG00000095620	coding	NA	NA	NA	NA	NA	NA
Esp24	ENSMUSG00000095625	coding	NA	NA	NA	NA	NA	NA
Plscr5	ENSMUSG00000095654	coding	NA	NA	NA	NA	NA	NA
Vmn2r-ps130	ENSMUSG00000095658	coding	NA	NA	NA	NA	NA	NA
Gm2310	ENSMUSG00000095663	lncRNA	NA	NA	NA	NA	NA	NA
Olfr786	ENSMUSG00000095696	coding	NA	NA	NA	NA	NA	NA
Olfr209	ENSMUSG00000095706	coding	NA	NA	NA	NA	NA	NA
Gm21319	ENSMUSG00000095724	coding	6	chr12:87774099-87775566	6	NA	NA	NA
Igkv11-125	ENSMUSG00000095737	other	NA	NA	NA	NA	NA	NA
Igkv4-53	ENSMUSG00000095753	other	NA	NA	NA	NA	NA	NA
Olfr741	ENSMUSG00000095765	coding	NA	NA	NA	NA	NA	NA
Olfr970	ENSMUSG00000095774	coding	NA	NA	NA	NA	NA	NA
Gm2163	ENSMUSG00000095779	pseudogene	NA	NA	NA	NA	NA	NA
Sirpb1a	ENSMUSG00000095788	coding	NA	NA	NA	NA	NA	NA
Nupr1l	ENSMUSG00000095789	coding	NA	NA	NA	NA	NA	NA
Olfr1290	ENSMUSG00000095809	coding	NA	NA	NA	NA	NA	NA
Olfr453	ENSMUSG00000095831	coding	NA	NA	NA	NA	NA	NA
Olfr965	ENSMUSG00000095839	coding	NA	NA	NA	NA	NA	NA
Gm5741	ENSMUSG00000095845	coding	NA	NA	NA	NA	NA	NA
Ighv1-43	ENSMUSG00000095859	other	NA	NA	NA	NA	NA	NA
Ighv1-67	ENSMUSG00000095863	other	NA	NA	NA	NA	NA	NA
Lce1k	ENSMUSG00000095870	coding	NA	NA	NA	NA	NA	NA
Esp38	ENSMUSG00000095886	coding	NA	NA	NA	NA	NA	NA
Ighv1-58	ENSMUSG00000095889	other	NA	NA	NA	NA	NA	NA
Olfr884	ENSMUSG00000095893	coding	NA	NA	NA	NA	NA	NA
Olfr538	ENSMUSG00000095901	coding	NA	NA	NA	NA	NA	NA
Olfr968	ENSMUSG00000095903	coding	NA	NA	NA	NA	NA	NA
Gm21844	ENSMUSG00000095913	lncRNA	NA	NA	NA	NA	NA	NA
Olfr204	ENSMUSG00000095928	coding	NA	NA	NA	NA	NA	NA
Olfr487	ENSMUSG00000095929	coding	NA	NA	NA	NA	NA	NA
Nim1k	ENSMUSG00000095930	coding	NA	NA	NA	NA	NA	NA
Vmn1r49	ENSMUSG00000095932	coding	NA	NA	NA	NA	NA	NA
Gm21964	ENSMUSG00000095941	coding	NA	NA	NA	NA	NA	NA
6030469F06Rik	ENSMUSG00000095953	lncRNA	NA	NA	NA	NA	NA	NA
1700036A12Rik	ENSMUSG00000095956	lncRNA	NA	NA	NA	NA	NA	NA
Olfr832	ENSMUSG00000095957	coding	NA	NA	NA	NA	NA	NA
Gm10845	ENSMUSG00000095959	lncRNA	NA	NA	NA	NA	NA	NA
Vmn2r102	ENSMUSG00000095961	coding	NA	NA	NA	NA	NA	NA
2610528A11Rik	ENSMUSG00000096001	coding	NA	NA	NA	NA	NA	NA
Vmn2r53	ENSMUSG00000096002	coding	NA	NA	NA	NA	NA	NA
Olfr134	ENSMUSG00000096009	coding	NA	NA	NA	NA	NA	NA
Gm1045	ENSMUSG00000096035	coding	NA	NA	NA	NA	NA	NA
Syne1	ENSMUSG00000096054	coding	NA	NA	NA	0	chr10:5040976-5041460	0
A630095N17Rik	ENSMUSG00000096094	coding	NA	NA	NA	NA	NA	NA
Gm16505	ENSMUSG00000096107	pseudogene	NA	NA	NA	NA	NA	NA
Olfr1537	ENSMUSG00000096109	coding	NA	NA	NA	NA	NA	NA
Gm21917	ENSMUSG00000096111	lncRNA	NA	NA	NA	NA	NA	NA
Ankrd66	ENSMUSG00000096140	coding	NA	NA	NA	NA	NA	NA
Dnah7a	ENSMUSG00000096141	coding	NA	NA	NA	NA	NA	NA
B020004C17Rik	ENSMUSG00000096144	lncRNA	NA	NA	NA	NA	NA	NA
Vkorc1	ENSMUSG00000096145	coding	1.4	chr7:127893492-127894504	0.1	0.8	chr7:127893492-127894504	0
Trav6-5	ENSMUSG00000096149	other	NA	NA	NA	NA	NA	NA
Olfr477	ENSMUSG00000096151	coding	NA	NA	NA	NA	NA	NA
Olfr887	ENSMUSG00000096167	coding	NA	NA	NA	NA	NA	NA
Gm4461	ENSMUSG00000096169	coding	NA	NA	NA	NA	NA	NA
Gm21761	ENSMUSG00000096175	coding	68.4	chr13:119913549-119928822	68.4	NA	NA	NA
Cmtm4	ENSMUSG00000096188	coding	0.8	chr8:104356361-104357697	0.6	0.6	chr8:104357875-104395450	0.2
Gm18856	ENSMUSG00000096192	pseudogene	NA	NA	NA	NA	NA	NA
Ptrhd1	ENSMUSG00000096199	coding	0.5	chr12:4234279-4236362	0.5	0.3	chr12:4234279-4236362	0.3
Olfr510	ENSMUSG00000096209	coding	NA	NA	NA	NA	NA	NA
Smim22	ENSMUSG00000096215	coding	1.4	chr16:5007889-5007971	1.4	NA	NA	NA
Lhx8	ENSMUSG00000096225	coding	NA	NA	NA	NA	NA	NA
Olfr5	ENSMUSG00000096228	coding	NA	NA	NA	NA	NA	NA
Olfr774	ENSMUSG00000096229	coding	NA	NA	NA	NA	NA	NA
Gm21830	ENSMUSG00000096240	coding	NA	NA	NA	NA	NA	NA
Ccer2	ENSMUSG00000096257	coding	NA	NA	NA	NA	NA	NA
Olfr1474	ENSMUSG00000096273	coding	NA	NA	NA	NA	NA	NA
Tcstv1	ENSMUSG00000096284	coding	7.6	chr13:119894123-119894645	7.6	NA	NA	NA
Olfr1484	ENSMUSG00000096289	coding	NA	NA	NA	NA	NA	NA
Gm21814	ENSMUSG00000096299	lncRNA	2.2	chr6:149566195-149582011	0	NA	NA	NA
Faiml	ENSMUSG00000096316	coding	NA	NA	NA	NA	NA	NA
Gm3898	ENSMUSG00000096322	lncRNA	NA	NA	NA	NA	NA	NA
Ighv1-78	ENSMUSG00000096326	other	NA	NA	NA	NA	NA	NA
Gm21976	ENSMUSG00000096330	coding	NA	NA	NA	NA	NA	NA
Esp16	ENSMUSG00000096345	coding	NA	NA	NA	NA	NA	NA
Samd11	ENSMUSG00000096351	coding	NA	NA	NA	NA	NA	NA
Ighv8-4	ENSMUSG00000096355	other	NA	NA	NA	NA	NA	NA
Olfr889	ENSMUSG00000096356	coding	NA	NA	NA	NA	NA	NA
Olfr1463	ENSMUSG00000096365	coding	NA	NA	NA	NA	NA	NA
Gm11168	ENSMUSG00000096385	coding	NA	NA	NA	NA	NA	NA
Gm590	ENSMUSG00000096393	coding	NA	NA	NA	NA	NA	NA
Trav17	ENSMUSG00000096397	other	NA	NA	NA	NA	NA	NA
4930474N05Rik	ENSMUSG00000096405	coding	NA	NA	NA	NA	NA	NA
Ighv6-5	ENSMUSG00000096407	other	NA	NA	NA	NA	NA	NA
Olfr890	ENSMUSG00000096409	coding	NA	NA	NA	NA	NA	NA
Olfr895	ENSMUSG00000096427	coding	NA	NA	NA	NA	NA	NA
Zfp994	ENSMUSG00000096433	coding	8.8	chr17:22224095-22225538	8.8	8.8	chr17:22224095-22225538	8.8
Moap1	ENSMUSG00000096458	coding	11.1	chr12:102743395-102743498	11.1	NA	NA	NA
Ighv9-3	ENSMUSG00000096459	other	NA	NA	NA	NA	NA	NA
Igkv14-130	ENSMUSG00000096461	other	NA	NA	NA	NA	NA	NA
Olfr488	ENSMUSG00000096465	coding	NA	NA	NA	NA	NA	NA
Cdkn2d	ENSMUSG00000096472	coding	2.3	chr9:21289333-21290808	2.3	1.2	chr9:21289333-21290808	1.2
Olfr92	ENSMUSG00000096477	coding	NA	NA	NA	NA	NA	NA
Olfr1466	ENSMUSG00000096485	coding	NA	NA	NA	NA	NA	NA
Olfr787	ENSMUSG00000096497	coding	NA	NA	NA	NA	NA	NA
Ighv1-5	ENSMUSG00000096499	other	NA	NA	NA	NA	NA	NA
Igkv14-100	ENSMUSG00000096515	other	NA	NA	NA	NA	NA	NA
1190003K10Rik	ENSMUSG00000096537	coding	NA	NA	NA	NA	NA	NA
Smlr1	ENSMUSG00000096546	coding	NA	NA	NA	NA	NA	NA
Prickle4	ENSMUSG00000096549	coding	NA	NA	NA	NA	NA	NA
Olfr944	ENSMUSG00000096555	coding	NA	NA	NA	NA	NA	NA
Olfr1306	ENSMUSG00000096566	coding	NA	NA	NA	NA	NA	NA
1700009J07Rik	ENSMUSG00000096573	lncRNA	NA	NA	NA	NA	NA	NA
Vmn2r54	ENSMUSG00000096593	coding	NA	NA	NA	NA	NA	NA
Gm21886	ENSMUSG00000096597	coding	NA	NA	NA	NA	NA	NA
7530416G11Rik	ENSMUSG00000096607	coding	NA	NA	NA	NA	NA	NA
Gm5849	ENSMUSG00000096621	coding	NA	NA	NA	NA	NA	NA
Ighv2-9	ENSMUSG00000096638	other	NA	NA	NA	NA	NA	NA
Gm904	ENSMUSG00000096641	coding	NA	NA	NA	NA	NA	NA
Ighv1-31	ENSMUSG00000096649	other	NA	NA	NA	NA	NA	NA
1700065D16Rik	ENSMUSG00000096655	lncRNA	NA	NA	NA	NA	NA	NA
Ighv1-63	ENSMUSG00000096672	other	NA	NA	NA	NA	NA	NA
Mfsd4b4	ENSMUSG00000096687	coding	NA	NA	NA	0	chr10:39894133-39894771	0
Olfr196	ENSMUSG00000096695	coding	NA	NA	NA	NA	NA	NA
Esp23	ENSMUSG00000096697	coding	NA	NA	NA	NA	NA	NA
Olfr1286	ENSMUSG00000096703	coding	NA	NA	NA	NA	NA	NA
Olfr699	ENSMUSG00000096714	coding	NA	NA	NA	NA	NA	NA
Vmn2r98	ENSMUSG00000096717	coding	NA	NA	NA	NA	NA	NA
Psmb9	ENSMUSG00000096727	coding	NA	NA	NA	5.8	chr17:34185798-34187249	0.3
Lbhd1	ENSMUSG00000096740	coding	NA	NA	NA	NA	NA	NA
Gm28373	ENSMUSG00000096751	lncRNA	NA	NA	NA	NA	NA	NA
Fam181a	ENSMUSG00000096753	coding	NA	NA	NA	NA	NA	NA
Olfr251	ENSMUSG00000096757	coding	NA	NA	NA	NA	NA	NA
Erdr1	ENSMUSG00000096768	lncRNA	NA	NA	NA	NA	NA	NA
Olfr905	ENSMUSG00000096794	coding	NA	NA	NA	NA	NA	NA
1700021P04Rik	ENSMUSG00000096796	lncRNA	NA	NA	NA	NA	NA	NA
Olfr312	ENSMUSG00000096806	coding	NA	NA	NA	NA	NA	NA
Olfr344	ENSMUSG00000096822	coding	NA	NA	NA	NA	NA	NA
Ighv2-7	ENSMUSG00000096824	other	NA	NA	NA	NA	NA	NA
Olfr136	ENSMUSG00000096840	coding	NA	NA	NA	NA	NA	NA
Tmem151b	ENSMUSG00000096847	coding	NA	NA	NA	NA	NA	NA
Cyp2d12	ENSMUSG00000096852	coding	NA	NA	NA	NA	NA	NA
Olfr805	ENSMUSG00000096858	coding	NA	NA	NA	NA	NA	NA
Vmn2r68	ENSMUSG00000096861	coding	NA	NA	NA	NA	NA	NA
Gm21816	ENSMUSG00000096870	other	NA	NA	NA	NA	NA	NA
Scgb2a2	ENSMUSG00000096872	coding	NA	NA	NA	NA	NA	NA
Gm4858	ENSMUSG00000096879	coding	84.9	chr3:93073589-93073920	84.9	NA	NA	NA
Shisa8	ENSMUSG00000096883	coding	15.2	chr15:82207548-82207750	2.4	NA	NA	NA
Galntl6	ENSMUSG00000096914	coding	NA	NA	NA	NA	NA	NA
2500002B13Rik	ENSMUSG00000096917	lncRNA	10	chr8:57488194-57490339	0.9	3.9	chr8:57488194-57490339	2.2
Gm16863	ENSMUSG00000096918	lncRNA	NA	NA	NA	NA	NA	NA
Gm26775	ENSMUSG00000096919	NA	NA	NA	NA	NA	NA	NA
Gm26822	ENSMUSG00000096921	lncRNA	NA	NA	NA	NA	NA	NA
Gm17308	ENSMUSG00000096922	lncRNA	NA	NA	NA	NA	NA	NA
Gm26824	ENSMUSG00000096924	NA	NA	NA	NA	NA	NA	NA
A330023F24Rik	ENSMUSG00000096929	lncRNA	NA	NA	NA	NA	NA	NA
5033403F01Rik	ENSMUSG00000096932	lncRNA	NA	NA	NA	NA	NA	NA
Gm26658	ENSMUSG00000096934	lncRNA	NA	NA	NA	NA	NA	NA
1700113A16Rik	ENSMUSG00000096935	lncRNA	NA	NA	NA	13.3	chr3:88172259-88175850	13.3
Gm3510	ENSMUSG00000096936	lncRNA	NA	NA	NA	NA	NA	NA
9530052E02Rik	ENSMUSG00000096938	lncRNA	NA	NA	NA	NA	NA	NA
Gm4755	ENSMUSG00000096940	lncRNA	NA	NA	NA	NA	NA	NA
Gm26720	ENSMUSG00000096941	NA	NA	NA	NA	NA	NA	NA
Gm26721	ENSMUSG00000096943	NA	NA	NA	NA	NA	NA	NA
Gm26722	ENSMUSG00000096944	NA	NA	NA	NA	NA	NA	NA
Gm26546	ENSMUSG00000096945	NA	NA	NA	NA	NA	NA	NA
Fmr1os	ENSMUSG00000096946	NA	NA	NA	NA	NA	NA	NA
Gm26723	ENSMUSG00000096947	NA	NA	NA	NA	NA	NA	NA
Gm4221	ENSMUSG00000096948	lncRNA	NA	NA	NA	NA	NA	NA
Gm26897	ENSMUSG00000096949	coding	NA	NA	NA	NA	NA	NA
Gm9530	ENSMUSG00000096950	lncRNA	NA	NA	NA	NA	NA	NA
Snhg18	ENSMUSG00000096956	lncRNA	13	chr15:32241770-32244381	13	2.3	chr15:32241770-32244381	2.3
E230013L22Rik	ENSMUSG00000096957	lncRNA	NA	NA	NA	NA	NA	NA
Gm26573	ENSMUSG00000096958	NA	NA	NA	NA	NA	NA	NA
4930509G22Rik	ENSMUSG00000096959	lncRNA	NA	NA	NA	NA	NA	NA
A230028O05Rik	ENSMUSG00000096960	lncRNA	NA	NA	NA	NA	NA	NA
B230364G03Rik	ENSMUSG00000096963	lncRNA	NA	NA	NA	NA	NA	NA
3300005D01Rik	ENSMUSG00000096965	lncRNA	NA	NA	NA	4.5	chr17:5801342-5802712	1
4930556M19Rik	ENSMUSG00000096971	lncRNA	NA	NA	NA	NA	NA	NA
Gm26883	ENSMUSG00000096972	NA	NA	NA	NA	NA	NA	NA
Gm26881	ENSMUSG00000096974	lncRNA	NA	NA	NA	NA	NA	NA
Gm16386	ENSMUSG00000096975	NA	5.9	chr17:22785949-22816292	5.9	NA	NA	NA
Gm10827	ENSMUSG00000096977	lncRNA	NA	NA	NA	NA	NA	NA
Gm26851	ENSMUSG00000096978	NA	NA	NA	NA	NA	NA	NA
Gm26880	ENSMUSG00000096979	NA	100	chr4:146509524-146510876	100	100	chr4:146509524-146510876	100
Gm16845	ENSMUSG00000096981	lncRNA	NA	NA	NA	NA	NA	NA
Redrum	ENSMUSG00000096982	lncRNA	NA	NA	NA	NA	NA	NA
Gm26523	ENSMUSG00000096984	NA	NA	NA	NA	NA	NA	NA
4930509E16Rik	ENSMUSG00000096986	lncRNA	NA	NA	NA	NA	NA	NA
Gm26525	ENSMUSG00000096987	NA	NA	NA	NA	NA	NA	NA
A930029G22Rik	ENSMUSG00000096988	lncRNA	NA	NA	NA	NA	NA	NA
Gm26790	ENSMUSG00000096990	NA	NA	NA	NA	NA	NA	NA
Gm26789	ENSMUSG00000096991	lncRNA	100	chr10:63292682-63293687	100	100	chr10:63292682-63293687	100
Gm26788	ENSMUSG00000096992	lncRNA	NA	NA	NA	NA	NA	NA
Gm26787	ENSMUSG00000096993	lncRNA	NA	NA	NA	NA	NA	NA
2810029C07Rik	ENSMUSG00000096995	lncRNA	NA	NA	NA	NA	NA	NA
Gm26792	ENSMUSG00000096996	NA	NA	NA	NA	NA	NA	NA
Gm26791	ENSMUSG00000096997	lncRNA	NA	NA	NA	NA	NA	NA
Gm26793	ENSMUSG00000096999	lncRNA	NA	NA	NA	NA	NA	NA
Gm17435	ENSMUSG00000097000	lncRNA	NA	NA	NA	NA	NA	NA
Gm2670	ENSMUSG00000097002	lncRNA	NA	NA	NA	NA	NA	NA
D930007P13Rik	ENSMUSG00000097003	lncRNA	NA	NA	NA	NA	NA	NA
4731419I09Rik	ENSMUSG00000097004	lncRNA	87.5	chr3:89338018-89345179	87.5	NA	NA	NA
4930598A11Rik	ENSMUSG00000097005	NA	NA	NA	NA	NA	NA	NA
9530082P21Rik	ENSMUSG00000097006	lncRNA	NA	NA	NA	NA	NA	NA
4930432B10Rik	ENSMUSG00000097007	lncRNA	NA	NA	NA	NA	NA	NA
Gm26860	ENSMUSG00000097008	NA	NA	NA	NA	NA	NA	NA
Gm26861	ENSMUSG00000097009	lncRNA	NA	NA	NA	NA	NA	NA
Gm26709	ENSMUSG00000097010	lncRNA	NA	NA	NA	NA	NA	NA
Gm4651	ENSMUSG00000097011	lncRNA	NA	NA	NA	NA	NA	NA
Gm26710	ENSMUSG00000097013	NA	NA	NA	NA	NA	NA	NA
Gm26706	ENSMUSG00000097014	NA	NA	NA	NA	NA	NA	NA
Gm26705	ENSMUSG00000097015	lncRNA	NA	NA	NA	NA	NA	NA
Gm26708	ENSMUSG00000097016	lncRNA	NA	NA	NA	NA	NA	NA
Gm26707	ENSMUSG00000097017	lncRNA	NA	NA	NA	NA	NA	NA
Gm26872	ENSMUSG00000097018	lncRNA	NA	NA	NA	NA	NA	NA
Gm26663	ENSMUSG00000097019	NA	NA	NA	NA	NA	NA	NA
Gm26613	ENSMUSG00000097020	NA	NA	NA	NA	NA	NA	NA
4933433G15Rik	ENSMUSG00000097021	lncRNA	NA	NA	NA	NA	NA	NA
Mir9-3hg	ENSMUSG00000097023	lncRNA	NA	NA	NA	NA	NA	NA
Gm26786	ENSMUSG00000097026	NA	NA	NA	NA	NA	NA	NA
Gm26559	ENSMUSG00000097027	lncRNA	NA	NA	NA	NA	NA	NA
Ptgs2os	ENSMUSG00000097028	lncRNA	NA	NA	NA	NA	NA	NA
Gm26560	ENSMUSG00000097029	lncRNA	NA	NA	NA	NA	NA	NA
Gm26693	ENSMUSG00000097030	lncRNA	100	chr17:32819386-32820973	100	100	chr17:32819386-32820973	100
Gm26820	ENSMUSG00000097031	lncRNA	NA	NA	NA	NA	NA	NA
4930539J05Rik	ENSMUSG00000097032	lncRNA	NA	NA	NA	NA	NA	NA
Gm26692	ENSMUSG00000097035	lncRNA	NA	NA	NA	NA	NA	NA
1110036E04Rik	ENSMUSG00000097036	NA	NA	NA	NA	NA	NA	NA
Gm26818	ENSMUSG00000097037	NA	NA	NA	NA	NA	NA	NA
Gm26821	ENSMUSG00000097038	NA	NA	NA	NA	NA	NA	NA
Pvt1	ENSMUSG00000097039	lncRNA	7.7	chr15:62242562-62249157	0	4.7	chr15:62107466-62175466	0
2610316D01Rik	ENSMUSG00000097040	lncRNA	NA	NA	NA	NA	NA	NA
Gm17491	ENSMUSG00000097042	lncRNA	23.5	chr8:22482055-22482785	23.5	NA	NA	NA
Gm10556	ENSMUSG00000097043	lncRNA	NA	NA	NA	NA	NA	NA
4933433F19Rik	ENSMUSG00000097044	lncRNA	NA	NA	NA	NA	NA	NA
Gm26641	ENSMUSG00000097045	NA	NA	NA	NA	NA	NA	NA
1110020A21Rik	ENSMUSG00000097047	lncRNA	NA	NA	NA	NA	NA	NA
1600020E01Rik	ENSMUSG00000097048	lncRNA	1.3	chr6:86527975-86532192	0.2	0	chr6:86527975-86532192	0
6530411M01Rik	ENSMUSG00000097049	lncRNA	NA	NA	NA	NA	NA	NA
Gm9918	ENSMUSG00000097050	coding	NA	NA	NA	NA	NA	NA
Gm26836	ENSMUSG00000097051	NA	NA	NA	NA	NA	NA	NA
Gm4419	ENSMUSG00000097055	lncRNA	NA	NA	NA	51.3	chr12:21418835-21418998	51.3
Gm4262	ENSMUSG00000097056	NA	NA	NA	NA	NA	NA	NA
Gm17638	ENSMUSG00000097057	lncRNA	NA	NA	NA	NA	NA	NA
4930556M19Rik	ENSMUSG00000097058	NA	NA	NA	NA	NA	NA	NA
Fam120aos	ENSMUSG00000097059	NA	15.3	chr13:48968605-48968937	15.3	NA	NA	NA
Gm26759	ENSMUSG00000097060	lncRNA	NA	NA	NA	NA	NA	NA
9330151L19Rik	ENSMUSG00000097061	lncRNA	NA	NA	NA	NA	NA	NA
Gm17586	ENSMUSG00000097062	NA	81.1	chr11:120634493-120634942	81.1	100	chr11:120634493-120634942	100
Pantr2	ENSMUSG00000097063	lncRNA	NA	NA	NA	NA	NA	NA
A630075F10Rik	ENSMUSG00000097065	NA	NA	NA	NA	NA	NA	NA
Gm26743	ENSMUSG00000097067	lncRNA	NA	NA	NA	NA	NA	NA
Gm26760	ENSMUSG00000097068	lncRNA	NA	NA	NA	NA	NA	NA
Gm16998	ENSMUSG00000097069	lncRNA	NA	NA	NA	NA	NA	NA
4930544I03Rik	ENSMUSG00000097071	lncRNA	NA	NA	NA	NA	NA	NA
Foxl2os	ENSMUSG00000097072	lncRNA	NA	NA	NA	NA	NA	NA
4833428L15Rik	ENSMUSG00000097074	lncRNA	NA	NA	NA	NA	NA	NA
D830044I16Rik	ENSMUSG00000097075	coding	NA	NA	NA	NA	NA	NA
Platr7	ENSMUSG00000097076	lncRNA	80.8	chr10:84548198-84549219	80.8	55	chr10:84548198-84549219	55
Gm16712	ENSMUSG00000097077	lncRNA	NA	NA	NA	NA	NA	NA
Gm26604	ENSMUSG00000097079	lncRNA	NA	NA	NA	NA	NA	NA
1700086O06Rik	ENSMUSG00000097080	lncRNA	NA	NA	NA	NA	NA	NA
Gm10425	ENSMUSG00000097081	lncRNA	NA	NA	NA	NA	NA	NA
4933440J02Rik	ENSMUSG00000097082	lncRNA	NA	NA	NA	NA	NA	NA
D930019O06Rik	ENSMUSG00000097083	lncRNA	NA	NA	NA	NA	NA	NA
Gm26634	ENSMUSG00000097085	lncRNA	NA	NA	NA	NA	NA	NA
Gm26878	ENSMUSG00000097087	lncRNA	NA	NA	NA	NA	NA	NA
Gm26615	ENSMUSG00000097088	NA	NA	NA	NA	NA	NA	NA
Gm26879	ENSMUSG00000097089	lncRNA	NA	NA	NA	NA	NA	NA
Gm26724	ENSMUSG00000097090	lncRNA	NA	NA	NA	NA	NA	NA
4930526L06Rik	ENSMUSG00000097091	lncRNA	NA	NA	NA	NA	NA	NA
Gm26725	ENSMUSG00000097092	lncRNA	NA	NA	NA	NA	NA	NA
C330013E15Rik	ENSMUSG00000097093	lncRNA	NA	NA	NA	NA	NA	NA
Gm26548	ENSMUSG00000097094	NA	NA	NA	NA	NA	NA	NA
Gm26547	ENSMUSG00000097095	NA	NA	NA	NA	NA	NA	NA
5033426O07Rik	ENSMUSG00000097097	lncRNA	NA	NA	NA	NA	NA	NA
9330111N05Rik	ENSMUSG00000097098	lncRNA	NA	NA	NA	NA	NA	NA
Gm9917	ENSMUSG00000097099	lncRNA	NA	NA	NA	NA	NA	NA
1810034E14Rik	ENSMUSG00000097101	lncRNA	NA	NA	NA	NA	NA	NA
2310069G16Rik	ENSMUSG00000097102	NA	NA	NA	NA	NA	NA	NA
Gm2885	ENSMUSG00000097103	NA	NA	NA	NA	NA	NA	NA
Gm26579	ENSMUSG00000097104	lncRNA	NA	NA	NA	NA	NA	NA
Platr6	ENSMUSG00000097107	lncRNA	9.7	chr10:21835110-21836382	3.5	81	chr10:21831434-21834597	81
Gm26580	ENSMUSG00000097109	NA	NA	NA	NA	NA	NA	NA
Gm26726	ENSMUSG00000097110	lncRNA	NA	NA	NA	NA	NA	NA
Peak1os	ENSMUSG00000097111	lncRNA	NA	NA	NA	NA	NA	NA
Gm19705	ENSMUSG00000097113	lncRNA	57.9	chr1:136675284-136681468	57.9	50	chr1:136675284-136681468	50
1810019N24Rik	ENSMUSG00000097115	lncRNA	NA	NA	NA	NA	NA	NA
Gm26730	ENSMUSG00000097117	NA	NA	NA	NA	NA	NA	NA
Gm17514	ENSMUSG00000097118	NA	NA	NA	NA	NA	NA	NA
B230354K17Rik	ENSMUSG00000097119	lncRNA	99	chr17:45437190-45439130	5.8	78.6	chr17:45437190-45439130	0
Gm26887	ENSMUSG00000097120	lncRNA	NA	NA	NA	NA	NA	NA
D130020L05Rik	ENSMUSG00000097121	lncRNA	NA	NA	NA	NA	NA	NA
Gm6297	ENSMUSG00000097123	NA	NA	NA	NA	NA	NA	NA
A530020G20Rik	ENSMUSG00000097124	lncRNA	NA	NA	NA	NA	NA	NA
Gm26885	ENSMUSG00000097125	lncRNA	NA	NA	NA	NA	NA	NA
Gm26884	ENSMUSG00000097128	NA	NA	NA	NA	NA	NA	NA
D230017M19Rik	ENSMUSG00000097131	NA	NA	NA	NA	NA	NA	NA
Gm26628	ENSMUSG00000097133	lncRNA	NA	NA	NA	NA	NA	NA
1110002J07Rik	ENSMUSG00000097134	lncRNA	83.7	chr10:66913666-66915855	83.7	NA	NA	NA
4932430I15Rik	ENSMUSG00000097135	NA	NA	NA	NA	NA	NA	NA
Gm26772	ENSMUSG00000097136	NA	NA	NA	NA	NA	NA	NA
Gm26627	ENSMUSG00000097137	lncRNA	NA	NA	NA	NA	NA	NA
Gm26625	ENSMUSG00000097138	NA	NA	NA	NA	NA	NA	NA
Gm26626	ENSMUSG00000097139	lncRNA	NA	NA	NA	NA	NA	NA
Gm26779	ENSMUSG00000097140	lncRNA	87	chr5:109886605-109890960	87	NA	NA	NA
Gm26778	ENSMUSG00000097142	NA	NA	NA	NA	100	chr14:102981906-102982409	100
9230114K14Rik	ENSMUSG00000097145	lncRNA	23.1	chr5:52190938-52192917	0.8	5.9	chr5:52190938-52192917	5.9
Gm4211	ENSMUSG00000097146	lncRNA	NA	NA	NA	NA	NA	NA
Gm26780	ENSMUSG00000097147	NA	NA	NA	NA	NA	NA	NA
Gm3839	ENSMUSG00000097148	coding	NA	NA	NA	NA	NA	NA
G630030J09Rik	ENSMUSG00000097149	lncRNA	NA	NA	NA	NA	NA	NA
Gm26515	ENSMUSG00000097152	NA	100	chr5:110780156-110780405	100	100	chr5:110780156-110780405	100
Gm26510	ENSMUSG00000097154	lncRNA	NA	NA	NA	NA	NA	NA
Gm26511	ENSMUSG00000097155	lncRNA	NA	NA	NA	NA	NA	NA
Gm3764	ENSMUSG00000097156	lncRNA	NA	NA	NA	NA	NA	NA
Gm26512	ENSMUSG00000097157	lncRNA	NA	NA	NA	NA	NA	NA
Gm26516	ENSMUSG00000097158	NA	100	chr4:130776009-130779041	100	NA	NA	NA
Gm26517	ENSMUSG00000097159	NA	NA	NA	NA	NA	NA	NA
A630072L19Rik	ENSMUSG00000097160	lncRNA	NA	NA	NA	NA	NA	NA
2310010J17Rik	ENSMUSG00000097162	lncRNA	NA	NA	NA	NA	NA	NA
BC051077	ENSMUSG00000097163	lncRNA	NA	NA	NA	NA	NA	NA
Cep83os	ENSMUSG00000097164	lncRNA	NA	NA	NA	NA	NA	NA
2210008F06Rik	ENSMUSG00000097165	NA	NA	NA	NA	NA	NA	NA
9330179D12Rik	ENSMUSG00000097166	lncRNA	NA	NA	NA	NA	NA	NA
Gm16740	ENSMUSG00000097167	lncRNA	NA	NA	NA	NA	NA	NA
C230088H06Rik	ENSMUSG00000097168	NA	NA	NA	NA	NA	NA	NA
Gm16982	ENSMUSG00000097170	lncRNA	NA	NA	NA	NA	NA	NA
Gm17644	ENSMUSG00000097171	lncRNA	NA	NA	NA	NA	NA	NA
4930444M15Rik	ENSMUSG00000097172	NA	NA	NA	NA	NA	NA	NA
Gm26829	ENSMUSG00000097173	NA	7.2	chr11:22600607-22610217	7.2	3.2	chr11:22600607-22610217	3.2
Gm4890	ENSMUSG00000097174	lncRNA	NA	NA	NA	NA	NA	NA
Gm26830	ENSMUSG00000097176	NA	NA	NA	NA	NA	NA	NA
2310002F09Rik	ENSMUSG00000097178	lncRNA	NA	NA	NA	NA	NA	NA
2700038G22Rik	ENSMUSG00000097180	lncRNA	25.6	chr5:23852761-23853766	25.6	54.4	chr5:23852761-23853766	54.4
4930594M17Rik	ENSMUSG00000097181	lncRNA	NA	NA	NA	NA	NA	NA
A830009L08Rik	ENSMUSG00000097182	lncRNA	NA	NA	NA	NA	NA	NA
Gm17501	ENSMUSG00000097183	lncRNA	NA	NA	NA	NA	NA	NA
4632428C04Rik	ENSMUSG00000097184	lncRNA	NA	NA	NA	NA	NA	NA
Gm19426	ENSMUSG00000097187	coding	13.4	chr2:84742701-84743461	13.4	NA	NA	NA
Gm26594	ENSMUSG00000097189	lncRNA	NA	NA	NA	NA	NA	NA
5730422E09Rik	ENSMUSG00000097191	lncRNA	NA	NA	NA	NA	NA	NA
Gm26664	ENSMUSG00000097193	NA	NA	NA	NA	NA	NA	NA
9330175E14Rik	ENSMUSG00000097194	lncRNA	NA	NA	NA	NA	NA	NA
Snhg5	ENSMUSG00000097195	lncRNA	26.6	chr9:88521717-88521917	16.9	16.1	chr9:88521717-88521917	12.8
Gm26665	ENSMUSG00000097196	lncRNA	NA	NA	NA	NA	NA	NA
9530027J09Rik	ENSMUSG00000097197	NA	NA	NA	NA	NA	NA	NA
Gm26700	ENSMUSG00000097201	NA	NA	NA	NA	NA	NA	NA
4732419C18Rik	ENSMUSG00000097203	lncRNA	NA	NA	NA	NA	NA	NA
Gm17690	ENSMUSG00000097204	lncRNA	NA	NA	NA	80	chr3:96169653-96171136	80
Gm17540	ENSMUSG00000097205	lncRNA	NA	NA	NA	NA	NA	NA
6030443J06Rik	ENSMUSG00000097207	lncRNA	NA	NA	NA	NA	NA	NA
Gm26698	ENSMUSG00000097208	NA	NA	NA	NA	NA	NA	NA
AU022754	ENSMUSG00000097209	lncRNA	NA	NA	NA	NA	NA	NA
BC065403	ENSMUSG00000097211	lncRNA	NA	NA	NA	NA	NA	NA
Gm26745	ENSMUSG00000097213	NA	NA	NA	NA	NA	NA	NA
Gm26550	ENSMUSG00000097215	lncRNA	NA	NA	NA	NA	NA	NA
4932441J04Rik	ENSMUSG00000097216	lncRNA	NA	NA	NA	NA	NA	NA
Gm26549	ENSMUSG00000097217	lncRNA	NA	NA	NA	NA	NA	NA
Gm26551	ENSMUSG00000097219	NA	NA	NA	NA	NA	NA	NA
Gm26599	ENSMUSG00000097220	NA	NA	NA	NA	NA	NA	NA
1010001N08Rik	ENSMUSG00000097222	lncRNA	NA	NA	NA	NA	NA	NA
Gm2449	ENSMUSG00000097223	lncRNA	NA	NA	NA	NA	NA	NA
Gm26716	ENSMUSG00000097224	lncRNA	100	chr4:130824587-130826091	100	100	chr4:130824587-130826091	100
Gm26600	ENSMUSG00000097226	lncRNA	NA	NA	NA	NA	NA	NA
Gm26597	ENSMUSG00000097228	lncRNA	NA	NA	NA	NA	NA	NA
Platr23	ENSMUSG00000097229	lncRNA	97.7	chr1:136624395-136624508	97.7	100	chr1:136624395-136624508	100
Gm26853	ENSMUSG00000097230	NA	NA	NA	NA	NA	NA	NA
Gm26854	ENSMUSG00000097232	lncRNA	NA	NA	NA	NA	NA	NA
Gm17552	ENSMUSG00000097233	lncRNA	NA	NA	NA	NA	NA	NA
Gm26518	ENSMUSG00000097234	NA	NA	NA	NA	NA	NA	NA
4831440E17Rik	ENSMUSG00000097236	NA	NA	NA	NA	NA	NA	NA
Gm26519	ENSMUSG00000097237	lncRNA	NA	NA	NA	NA	NA	NA
Gm26614	ENSMUSG00000097240	lncRNA	NA	NA	NA	NA	NA	NA
Gm26907	ENSMUSG00000097241	lncRNA	NA	NA	NA	NA	NA	NA
Gm16907	ENSMUSG00000097242	NA	NA	NA	NA	NA	NA	NA
Gm26908	ENSMUSG00000097243	NA	NA	NA	NA	NA	NA	NA
Gm26890	ENSMUSG00000097246	NA	NA	NA	NA	NA	NA	NA
1500012K07Rik	ENSMUSG00000097247	lncRNA	NA	NA	NA	NA	NA	NA
Gm2694	ENSMUSG00000097248	lncRNA	1.2	chr8:87521814-87524295	0	1.1	chr8:87521814-87524295	0.8
Gm26889	ENSMUSG00000097249	NA	NA	NA	NA	NA	NA	NA
Gm26771	ENSMUSG00000097250	lncRNA	NA	NA	NA	100	chr3:83774077-83774193	100
5033417F24Rik	ENSMUSG00000097251	lncRNA	NA	NA	NA	NA	NA	NA
Gm6634	ENSMUSG00000097252	NA	NA	NA	NA	NA	NA	NA
Gm26770	ENSMUSG00000097253	lncRNA	NA	NA	NA	NA	NA	NA
C430042M11Rik	ENSMUSG00000097254	lncRNA	NA	NA	NA	20	chr17:83853114-83854215	20
Gm26769	ENSMUSG00000097256	lncRNA	NA	NA	NA	NA	NA	NA
Gm26768	ENSMUSG00000097257	NA	NA	NA	NA	NA	NA	NA
Gm26767	ENSMUSG00000097258	NA	NA	NA	NA	NA	NA	NA
Gm26766	ENSMUSG00000097259	lncRNA	NA	NA	NA	NA	NA	NA
4930532G15Rik	ENSMUSG00000097261	lncRNA	NA	NA	NA	NA	NA	NA
4933416M07Rik	ENSMUSG00000097262	lncRNA	NA	NA	NA	NA	NA	NA
Gm26804	ENSMUSG00000097263	NA	NA	NA	NA	NA	NA	NA
Gm26803	ENSMUSG00000097265	lncRNA	NA	NA	NA	NA	NA	NA
Gm26802	ENSMUSG00000097266	lncRNA	NA	NA	NA	NA	NA	NA
1700109K24Rik	ENSMUSG00000097267	lncRNA	100	chr15:77084863-77090554	100	NA	NA	NA
Gm26805	ENSMUSG00000097268	lncRNA	NA	NA	NA	NA	NA	NA
Gm9903	ENSMUSG00000097271	coding	NA	NA	NA	NA	NA	NA
Gm26649	ENSMUSG00000097272	NA	NA	NA	NA	100	chr1:64029844-64030112	100
Gm26564	ENSMUSG00000097274	lncRNA	NA	NA	NA	NA	NA	NA
Gm26648	ENSMUSG00000097275	lncRNA	NA	NA	NA	NA	NA	NA
4930525G20Rik	ENSMUSG00000097276	lncRNA	NA	NA	NA	NA	NA	NA
2900076A07Rik	ENSMUSG00000097277	lncRNA	94	chr7:81529259-81529346	25.3	29	chr7:81529528-81531210	29
Gm5106	ENSMUSG00000097279	lncRNA	NA	NA	NA	NA	NA	NA
AI849053	ENSMUSG00000097280	lncRNA	NA	NA	NA	NA	NA	NA
Gm26685	ENSMUSG00000097281	lncRNA	NA	NA	NA	NA	NA	NA
5031415H12Rik	ENSMUSG00000097282	lncRNA	NA	NA	NA	NA	NA	NA
Gm26686	ENSMUSG00000097283	lncRNA	NA	NA	NA	NA	NA	NA
4930480K23Rik	ENSMUSG00000097284	NA	NA	NA	NA	NA	NA	NA
Gm26683	ENSMUSG00000097285	NA	NA	NA	NA	NA	NA	NA
Gm26684	ENSMUSG00000097286	lncRNA	NA	NA	NA	NA	NA	NA
D130017N08Rik	ENSMUSG00000097287	lncRNA	NA	NA	NA	NA	NA	NA
Gm2155	ENSMUSG00000097288	lncRNA	NA	NA	NA	NA	NA	NA
2010300F17Rik	ENSMUSG00000097289	NA	NA	NA	NA	20	chr11:96746632-96747006	20
1300002E11Rik	ENSMUSG00000097290	lncRNA	38	chr16:21800837-21801280	0.5	0	chr16:21794447-21795849	0
A230107N01Rik	ENSMUSG00000097292	lncRNA	NA	NA	NA	NA	NA	NA
Gm26888	ENSMUSG00000097294	NA	NA	NA	NA	NA	NA	NA
Gm26654	ENSMUSG00000097299	lncRNA	NA	NA	NA	NA	NA	NA
Gm26835	ENSMUSG00000097300	NA	NA	NA	NA	NA	NA	NA
AW121686	ENSMUSG00000097301	NA	NA	NA	NA	NA	NA	NA
1700034B16Rik	ENSMUSG00000097302	lncRNA	NA	NA	NA	NA	NA	NA
3110083C13Rik	ENSMUSG00000097303	lncRNA	NA	NA	NA	NA	NA	NA
Gm17276	ENSMUSG00000097305	lncRNA	NA	NA	NA	NA	NA	NA
Gm26834	ENSMUSG00000097307	lncRNA	NA	NA	NA	NA	NA	NA
Gm6410	ENSMUSG00000097308	lncRNA	NA	NA	NA	NA	NA	NA
Gm17249	ENSMUSG00000097309	lncRNA	NA	NA	NA	NA	NA	NA
A930038B10Rik	ENSMUSG00000097310	lncRNA	NA	NA	NA	NA	NA	NA
Gm26871	ENSMUSG00000097311	lncRNA	NA	NA	NA	NA	NA	NA
Gm26569	ENSMUSG00000097313	lncRNA	NA	NA	NA	NA	NA	NA
Gm26568	ENSMUSG00000097315	lncRNA	NA	NA	NA	NA	NA	NA
Gm10516	ENSMUSG00000097316	lncRNA	NA	NA	NA	NA	NA	NA
Gm17281	ENSMUSG00000097317	NA	NA	NA	NA	NA	NA	NA
1700007L15Rik	ENSMUSG00000097318	lncRNA	11.4	chr16:33380380-33380515	11.4	NA	NA	NA
Tmem147os	ENSMUSG00000097320	lncRNA	0	chr7:30729855-30732413	0	4.3	chr7:30734769-30735815	0
1700028E10Rik	ENSMUSG00000097321	lncRNA	NA	NA	NA	NA	NA	NA
A530083I20Rik	ENSMUSG00000097322	lncRNA	NA	NA	NA	NA	NA	NA
4930426I24Rik	ENSMUSG00000097323	lncRNA	NA	NA	NA	NA	NA	NA
Carmn	ENSMUSG00000097324	lncRNA	NA	NA	NA	NA	NA	NA
Gm16897	ENSMUSG00000097325	lncRNA	NA	NA	NA	NA	NA	NA
A330048O09Rik	ENSMUSG00000097326	lncRNA	2.7	chr13:48273057-48273762	2.7	NA	NA	NA
E030030I06Rik	ENSMUSG00000097327	coding	NA	NA	NA	NA	NA	NA
4931403G20Rik	ENSMUSG00000097329	NA	NA	NA	NA	NA	NA	NA
Gm26672	ENSMUSG00000097330	lncRNA	NA	NA	NA	NA	NA	NA
F420014N23Rik	ENSMUSG00000097331	lncRNA	NA	NA	NA	NA	NA	NA
2610020F03Rik	ENSMUSG00000097332	NA	NA	NA	NA	NA	NA	NA
Zfp87	ENSMUSG00000097333	coding	1.9	chr13:67521320-67526076	1.4	3.8	chr13:67520722-67521192	0
2700012I20Rik	ENSMUSG00000097334	NA	NA	NA	NA	NA	NA	NA
Gm26563	ENSMUSG00000097335	NA	NA	NA	NA	NA	NA	NA
Fendrr	ENSMUSG00000097336	lncRNA	NA	NA	NA	NA	NA	NA
Gm26606	ENSMUSG00000097337	NA	NA	NA	NA	NA	NA	NA
Gm2464	ENSMUSG00000097338	NA	NA	NA	NA	NA	NA	NA
Gm26671	ENSMUSG00000097339	lncRNA	NA	NA	NA	NA	NA	NA
Gm26617	ENSMUSG00000097340	NA	NA	NA	NA	NA	NA	NA
Gm26618	ENSMUSG00000097342	lncRNA	NA	NA	NA	NA	NA	NA
9030407P20Rik	ENSMUSG00000097343	lncRNA	NA	NA	NA	NA	NA	NA
Gm26732	ENSMUSG00000097344	NA	NA	NA	NA	NA	NA	NA
AA543186	ENSMUSG00000097345	NA	NA	NA	NA	NA	NA	NA
Gm26619	ENSMUSG00000097346	lncRNA	NA	NA	NA	NA	NA	NA
Gm17275	ENSMUSG00000097347	NA	NA	NA	NA	NA	NA	NA
4732491K20Rik	ENSMUSG00000097350	lncRNA	NA	NA	NA	NA	NA	NA
A430046D13Rik	ENSMUSG00000097353	NA	NA	NA	NA	NA	NA	NA
2310001H17Rik	ENSMUSG00000097354	lncRNA	NA	NA	NA	NA	NA	NA
Gm26662	ENSMUSG00000097355	NA	NA	NA	NA	NA	NA	NA
Gm26774	ENSMUSG00000097356	lncRNA	NA	NA	NA	NA	NA	NA
Gm16793	ENSMUSG00000097357	lncRNA	NA	NA	NA	NA	NA	NA
Gm26773	ENSMUSG00000097358	NA	NA	NA	NA	NA	NA	NA
9430065F17Rik	ENSMUSG00000097360	lncRNA	NA	NA	NA	NA	NA	NA
4930550C17Rik	ENSMUSG00000097361	lncRNA	NA	NA	NA	NA	NA	NA
Gm26544	ENSMUSG00000097362	lncRNA	NA	NA	NA	NA	NA	NA
Gm26717	ENSMUSG00000097363	lncRNA	NA	NA	NA	NA	NA	NA
Gm26719	ENSMUSG00000097364	NA	NA	NA	NA	NA	NA	NA
C030034L19Rik	ENSMUSG00000097365	lncRNA	NA	NA	NA	NA	NA	NA
Gm26718	ENSMUSG00000097367	NA	NA	NA	NA	NA	NA	NA
Gm10390	ENSMUSG00000097368	lncRNA	NA	NA	NA	NA	NA	NA
Gm26545	ENSMUSG00000097369	NA	NA	NA	NA	NA	NA	NA
4930467K11Rik	ENSMUSG00000097370	lncRNA	NA	NA	NA	NA	NA	NA
Gm26876	ENSMUSG00000097372	lncRNA	NA	NA	NA	NA	NA	NA
Gm26877	ENSMUSG00000097373	lncRNA	NA	NA	NA	NA	NA	NA
Gm26874	ENSMUSG00000097374	NA	NA	NA	NA	NA	NA	NA
Gm8705	ENSMUSG00000097376	NA	NA	NA	NA	NA	NA	NA
Gm10822	ENSMUSG00000097377	NA	NA	NA	NA	NA	NA	NA
B230208H11Rik	ENSMUSG00000097378	lncRNA	NA	NA	NA	NA	NA	NA
Gm26873	ENSMUSG00000097379	lncRNA	NA	NA	NA	NA	NA	NA
Gm26816	ENSMUSG00000097380	NA	NA	NA	NA	NA	NA	NA
A230087F16Rik	ENSMUSG00000097381	lncRNA	NA	NA	NA	NA	NA	NA
1500026H17Rik	ENSMUSG00000097383	lncRNA	NA	NA	NA	NA	NA	NA
Gm26815	ENSMUSG00000097384	lncRNA	NA	NA	NA	NA	NA	NA
9130213A22Rik	ENSMUSG00000097386	lncRNA	NA	NA	NA	NA	NA	NA
4930563E18Rik	ENSMUSG00000097387	lncRNA	NA	NA	NA	NA	NA	NA
Mirg	ENSMUSG00000097391	lncRNA	9.8	chr12:109743848-109748124	0	22.4	chr12:109743848-109748124	1.5
D930016D06Rik	ENSMUSG00000097392	lncRNA	NA	NA	NA	NA	NA	NA
D030068K23Rik	ENSMUSG00000097393	lncRNA	NA	NA	NA	88.9	chr8:109075369-109075473	88.9
Gm16861	ENSMUSG00000097397	lncRNA	NA	NA	NA	NA	NA	NA
Platr5	ENSMUSG00000097398	lncRNA	47.8	chr1:88754959-88755083	47.8	62.2	chr1:88754959-88755083	12.8
Gm26555	ENSMUSG00000097399	lncRNA	NA	NA	NA	NA	NA	NA
Gm26744	ENSMUSG00000097401	lncRNA	NA	NA	NA	NA	NA	NA
Gm17399	ENSMUSG00000097402	lncRNA	NA	NA	NA	NA	NA	NA
9230116N13Rik	ENSMUSG00000097403	lncRNA	NA	NA	NA	NA	NA	NA
Gm10814	ENSMUSG00000097404	lncRNA	NA	NA	NA	NA	NA	NA
D630044L22Rik	ENSMUSG00000097405	lncRNA	100	chr17:25959329-25959708	100	100	chr17:25959329-25959708	100
4933408J17Rik	ENSMUSG00000097407	lncRNA	NA	NA	NA	NA	NA	NA
Gm26832	ENSMUSG00000097409	lncRNA	NA	NA	NA	NA	NA	NA
Gm26668	ENSMUSG00000097410	NA	NA	NA	NA	NA	NA	NA
A830052D11Rik	ENSMUSG00000097413	lncRNA	NA	NA	NA	NA	NA	NA
B130046B21Rik	ENSMUSG00000097414	lncRNA	NA	NA	NA	NA	NA	NA
AU020206	ENSMUSG00000097415	lncRNA	2.2	chr7:75780757-75782051	2.2	0.3	chr7:75780757-75782051	0.3
Gm26669	ENSMUSG00000097417	NA	NA	NA	NA	NA	NA	NA
Mir155hg	ENSMUSG00000097418	lncRNA	NA	NA	NA	NA	NA	NA
Gm26666	ENSMUSG00000097419	lncRNA	NA	NA	NA	NA	NA	NA
D630011A20Rik	ENSMUSG00000097421	lncRNA	NA	NA	NA	NA	NA	NA
Gm26521	ENSMUSG00000097422	NA	NA	NA	NA	NA	NA	NA
Gm26522	ENSMUSG00000097423	NA	NA	NA	NA	NA	NA	NA
1700030M09Rik	ENSMUSG00000097424	lncRNA	NA	NA	NA	NA	NA	NA
AW047730	ENSMUSG00000097428	lncRNA	NA	NA	NA	NA	NA	NA
Gm26520	ENSMUSG00000097429	lncRNA	NA	NA	NA	NA	NA	NA
Gm10544	ENSMUSG00000097430	lncRNA	NA	NA	NA	NA	NA	NA
Gm26782	ENSMUSG00000097431	lncRNA	NA	NA	NA	NA	NA	NA
Gm26781	ENSMUSG00000097433	lncRNA	NA	NA	NA	NA	NA	NA
Gm26783	ENSMUSG00000097435	lncRNA	NA	NA	NA	NA	NA	NA
Gm16754	ENSMUSG00000097439	lncRNA	NA	NA	NA	NA	NA	NA
Gm6277	ENSMUSG00000097440	lncRNA	NA	NA	NA	NA	NA	NA
Gm26633	ENSMUSG00000097441	lncRNA	NA	NA	NA	NA	NA	NA
Gm26632	ENSMUSG00000097442	lncRNA	NA	NA	NA	NA	NA	NA
Gm17529	ENSMUSG00000097443	lncRNA	NA	NA	NA	NA	NA	NA
Gm10489	ENSMUSG00000097444	NA	NA	NA	NA	NA	NA	NA
Gm26631	ENSMUSG00000097445	lncRNA	NA	NA	NA	NA	NA	NA
Gm26629	ENSMUSG00000097446	lncRNA	NA	NA	NA	NA	NA	NA
Platr22	ENSMUSG00000097448	lncRNA	NA	NA	NA	95	chr1:136705643-136724570	95
Rian	ENSMUSG00000097451	lncRNA	13.9	chr12:109645332-109645846	0	10.5	chr12:109645332-109645846	0
Gm2824	ENSMUSG00000097452	lncRNA	NA	NA	NA	NA	NA	NA
Gm26894	ENSMUSG00000097453	NA	NA	NA	NA	NA	NA	NA
Gm26892	ENSMUSG00000097454	NA	NA	NA	NA	NA	NA	NA
Gm26891	ENSMUSG00000097455	lncRNA	NA	NA	NA	NA	NA	NA
Gm16958	ENSMUSG00000097456	lncRNA	NA	NA	NA	NA	NA	NA
2310031A07Rik	ENSMUSG00000097457	NA	NA	NA	NA	NA	NA	NA
Gm26697	ENSMUSG00000097458	NA	NA	NA	NA	NA	NA	NA
Gm26895	ENSMUSG00000097459	NA	NA	NA	NA	NA	NA	NA
Gm26734	ENSMUSG00000097460	NA	NA	NA	NA	NA	NA	NA
Gm26735	ENSMUSG00000097461	NA	NA	NA	NA	NA	NA	NA
9530026P05Rik	ENSMUSG00000097462	lncRNA	NA	NA	NA	NA	NA	NA
4930448E22Rik	ENSMUSG00000097463	lncRNA	NA	NA	NA	NA	NA	NA
Gm16619	ENSMUSG00000097465	NA	NA	NA	NA	NA	NA	NA
D430036J16Rik	ENSMUSG00000097466	lncRNA	NA	NA	NA	NA	NA	NA
Gm26737	ENSMUSG00000097467	lncRNA	NA	NA	NA	NA	NA	NA
Gm26733	ENSMUSG00000097469	NA	NA	NA	NA	NA	NA	NA
5830432E09Rik	ENSMUSG00000097471	lncRNA	NA	NA	NA	NA	NA	NA
Gm26586	ENSMUSG00000097472	lncRNA	NA	NA	NA	NA	NA	NA
Gm26584	ENSMUSG00000097474	NA	NA	NA	NA	NA	NA	NA
Gm26583	ENSMUSG00000097476	lncRNA	NA	NA	NA	NA	NA	NA
Gm26582	ENSMUSG00000097479	NA	NA	NA	NA	NA	NA	NA
Gm17634	ENSMUSG00000097482	lncRNA	NA	NA	NA	NA	NA	NA
Gm26807	ENSMUSG00000097484	lncRNA	NA	NA	NA	NA	NA	NA
Gm17733	ENSMUSG00000097486	lncRNA	NA	NA	NA	NA	NA	NA
Ptges3l	ENSMUSG00000097487	coding	NA	NA	NA	0	chr11:101421955-101423779	0
4732487G21Rik	ENSMUSG00000097488	lncRNA	NA	NA	NA	NA	NA	NA
Gm26808	ENSMUSG00000097489	NA	NA	NA	NA	NA	NA	NA
Gm2366	ENSMUSG00000097491	lncRNA	NA	NA	NA	NA	NA	NA
9930014A18Rik	ENSMUSG00000097493	lncRNA	NA	NA	NA	NA	NA	NA
4933406C10Rik	ENSMUSG00000097494	lncRNA	NA	NA	NA	NA	NA	NA
Gm26651	ENSMUSG00000097495	lncRNA	NA	NA	NA	NA	NA	NA
Gm26653	ENSMUSG00000097496	lncRNA	NA	NA	NA	NA	NA	NA
Gm26537	ENSMUSG00000097500	lncRNA	NA	NA	NA	NA	NA	NA
Gm26536	ENSMUSG00000097501	NA	NA	NA	NA	NA	NA	NA
4930528D03Rik	ENSMUSG00000097502	lncRNA	NA	NA	NA	NA	NA	NA
3110045C21Rik	ENSMUSG00000097503	lncRNA	NA	NA	NA	NA	NA	NA
4930516B21Rik	ENSMUSG00000097504	lncRNA	100	chr9:119441100-119441827	100	100	chr9:119441100-119441827	100
Gm26540	ENSMUSG00000097505	NA	100	chr6:148988970-148990362	100	NA	NA	NA
Gm26538	ENSMUSG00000097507	NA	NA	NA	NA	NA	NA	NA
Gm17619	ENSMUSG00000097514	NA	NA	NA	NA	NA	NA	NA
1700040D17Rik	ENSMUSG00000097515	lncRNA	NA	NA	NA	NA	NA	NA
4930467D21Rik	ENSMUSG00000097516	lncRNA	NA	NA	NA	NA	NA	NA
Gm26695	ENSMUSG00000097517	NA	100	chr17:23556998-23557291	100	100	chr17:23556998-23557291	100
Gm26694	ENSMUSG00000097518	NA	NA	NA	NA	NA	NA	NA
4930558J18Rik	ENSMUSG00000097519	lncRNA	8	chr1:57375520-57377404	0	0	chr1:57375520-57377404	0
4930488L21Rik	ENSMUSG00000097520	lncRNA	NA	NA	NA	NA	NA	NA
Gm26844	ENSMUSG00000097522	lncRNA	NA	NA	NA	NA	NA	NA
1700022N22Rik	ENSMUSG00000097523	lncRNA	NA	NA	NA	NA	NA	NA
Gm26846	ENSMUSG00000097524	NA	NA	NA	NA	NA	NA	NA
Platr31	ENSMUSG00000097525	lncRNA	NA	NA	NA	NA	NA	NA
Gm26847	ENSMUSG00000097526	NA	NA	NA	NA	NA	NA	NA
1700112J16Rik	ENSMUSG00000097527	lncRNA	NA	NA	NA	NA	NA	NA
Gm26590	ENSMUSG00000097533	lncRNA	100	chr14:52204996-52205692	100	100	chr14:52204996-52205692	100
Gm16675	ENSMUSG00000097534	lncRNA	NA	NA	NA	NA	NA	NA
Gm26592	ENSMUSG00000097535	lncRNA	NA	NA	NA	NA	NA	NA
2610020C07Rik	ENSMUSG00000097537	lncRNA	NA	NA	NA	NA	NA	NA
4930477E14Rik	ENSMUSG00000097539	lncRNA	NA	NA	NA	NA	NA	NA
1700037F24Rik	ENSMUSG00000097540	NA	NA	NA	NA	100	chr1:132201492-132203253	100
Gm26752	ENSMUSG00000097541	NA	NA	NA	NA	NA	NA	NA
Gm26751	ENSMUSG00000097542	NA	NA	NA	NA	NA	NA	NA
Gm805	ENSMUSG00000097543	lncRNA	NA	NA	NA	NA	NA	NA
Gm26750	ENSMUSG00000097544	NA	0	chr8:4088680-4088986	0	0.2	chr8:4088680-4088986	0.2
Mir124a-1hg	ENSMUSG00000097545	lncRNA	NA	NA	NA	NA	NA	NA
Gm26749	ENSMUSG00000097546	lncRNA	NA	NA	NA	NA	NA	NA
B230110C06Rik	ENSMUSG00000097547	lncRNA	NA	NA	NA	NA	NA	NA
Gm26748	ENSMUSG00000097548	lncRNA	NA	NA	NA	NA	NA	NA
Gm7976	ENSMUSG00000097551	NA	NA	NA	NA	NA	NA	NA
4930455D15Rik	ENSMUSG00000097553	NA	NA	NA	NA	NA	NA	NA
Gm26825	ENSMUSG00000097554	NA	100	chr5:5783470-5783550	100	100	chr5:5783470-5783550	100
C130060C02Rik	ENSMUSG00000097557	lncRNA	NA	NA	NA	NA	NA	NA
Gm26902	ENSMUSG00000097558	lncRNA	NA	NA	NA	NA	NA	NA
D430018E03Rik	ENSMUSG00000097559	lncRNA	NA	NA	NA	NA	NA	NA
Gm26904	ENSMUSG00000097560	NA	NA	NA	NA	NA	NA	NA
4632411P08Rik	ENSMUSG00000097561	lncRNA	NA	NA	NA	NA	NA	NA
Gm26638	ENSMUSG00000097563	lncRNA	NA	NA	NA	NA	NA	NA
C430014B12Rik	ENSMUSG00000097564	lncRNA	NA	NA	NA	NA	NA	NA
A930024N18Rik	ENSMUSG00000097566	NA	NA	NA	NA	100	chr17:15375366-15375531	100
Gm26637	ENSMUSG00000097567	NA	NA	NA	NA	NA	NA	NA
Gm26640	ENSMUSG00000097569	lncRNA	NA	NA	NA	NA	NA	NA
Jpx	ENSMUSG00000097571	lncRNA	NA	NA	NA	NA	NA	NA
Gm26797	ENSMUSG00000097572	lncRNA	NA	NA	NA	NA	NA	NA
C920006O11Rik	ENSMUSG00000097574	pseudogene	50	chr9:78176743-78176998	50	44	chr9:78176743-78176998	44
Gm26796	ENSMUSG00000097575	lncRNA	NA	NA	NA	NA	NA	NA
D930030I03Rik	ENSMUSG00000097576	lncRNA	NA	NA	NA	NA	NA	NA
6230400D17Rik	ENSMUSG00000097577	lncRNA	NA	NA	NA	NA	NA	NA
Gm26798	ENSMUSG00000097578	NA	NA	NA	NA	NA	NA	NA
Gm26799	ENSMUSG00000097579	NA	NA	NA	NA	NA	NA	NA
Gm5432	ENSMUSG00000097580	lncRNA	NA	NA	NA	NA	NA	NA
Gm26527	ENSMUSG00000097582	NA	NA	NA	NA	NA	NA	NA
1700125G22Rik	ENSMUSG00000097584	lncRNA	NA	NA	NA	NA	NA	NA
4930578M01Rik	ENSMUSG00000097587	lncRNA	NA	NA	NA	NA	NA	NA
Dleu2	ENSMUSG00000097589	lncRNA	93.8	chr14:61603807-61632436	70	NA	NA	NA
A330032B11Rik	ENSMUSG00000097591	lncRNA	NA	NA	NA	NA	NA	NA
4930500F10Rik	ENSMUSG00000097592	lncRNA	NA	NA	NA	NA	NA	NA
Gm26676	ENSMUSG00000097593	lncRNA	NA	NA	NA	NA	NA	NA
1500002F19Rik	ENSMUSG00000097595	lncRNA	NA	NA	NA	NA	NA	NA
Gm26673	ENSMUSG00000097596	lncRNA	NA	NA	NA	NA	NA	NA
Gm26674	ENSMUSG00000097597	lncRNA	NA	NA	NA	NA	NA	NA
Gm26677	ENSMUSG00000097598	NA	NA	NA	NA	NA	NA	NA
Gm26678	ENSMUSG00000097599	NA	NA	NA	NA	NA	NA	NA
Gm26660	ENSMUSG00000097601	lncRNA	NA	NA	NA	NA	NA	NA
A430010J10Rik	ENSMUSG00000097603	lncRNA	NA	NA	NA	NA	NA	NA
Gm17322	ENSMUSG00000097604	lncRNA	0	chr9:57998319-58005560	0	NA	NA	NA
9430098F02Rik	ENSMUSG00000097605	NA	NA	NA	NA	NA	NA	NA
Gm26659	ENSMUSG00000097609	NA	NA	NA	NA	NA	NA	NA
A930012L18Rik	ENSMUSG00000097610	lncRNA	NA	NA	NA	NA	NA	NA
Gm17597	ENSMUSG00000097613	lncRNA	NA	NA	NA	NA	NA	NA
Gm26508	ENSMUSG00000097614	NA	NA	NA	NA	NA	NA	NA
Gm2061	ENSMUSG00000097615	lncRNA	NA	NA	NA	NA	NA	NA
1110019D14Rik	ENSMUSG00000097616	lncRNA	NA	NA	NA	NA	NA	NA
Gm10687	ENSMUSG00000097617	lncRNA	NA	NA	NA	NA	NA	NA
Gm26507	ENSMUSG00000097618	NA	NA	NA	NA	NA	NA	NA
4833422M21Rik	ENSMUSG00000097619	lncRNA	NA	NA	NA	NA	NA	NA
4921514A10Rik	ENSMUSG00000097620	lncRNA	NA	NA	NA	NA	NA	NA
Gm26562	ENSMUSG00000097621	lncRNA	NA	NA	NA	NA	NA	NA
A330033J07Rik	ENSMUSG00000097622	lncRNA	NA	NA	NA	NA	NA	NA
B230323A14Rik	ENSMUSG00000097623	lncRNA	NA	NA	NA	NA	NA	NA
Gm5091	ENSMUSG00000097624	lncRNA	NA	NA	NA	NA	NA	NA
Gm26561	ENSMUSG00000097625	NA	NA	NA	NA	NA	NA	NA
4921504A21Rik	ENSMUSG00000097626	lncRNA	NA	NA	NA	NA	NA	NA
4930519A11Rik	ENSMUSG00000097627	lncRNA	NA	NA	NA	NA	NA	NA
4930552P12Rik	ENSMUSG00000097632	NA	NA	NA	NA	NA	NA	NA
Gm16617	ENSMUSG00000097633	lncRNA	NA	NA	NA	NA	NA	NA
Gm26827	ENSMUSG00000097634	lncRNA	NA	NA	NA	NA	NA	NA
Gm26826	ENSMUSG00000097635	lncRNA	NA	NA	NA	NA	NA	NA
Mirt1	ENSMUSG00000097636	lncRNA	NA	NA	NA	NA	NA	NA
4933417D19Rik	ENSMUSG00000097637	lncRNA	NA	NA	NA	NA	NA	NA
Platr4	ENSMUSG00000097639	lncRNA	23.5	chr3:41489737-41493087	23.5	18.5	chr3:41489737-41493087	18.5
Gm20033	ENSMUSG00000097640	lncRNA	NA	NA	NA	NA	NA	NA
Gm26865	ENSMUSG00000097641	lncRNA	NA	NA	NA	NA	NA	NA
A130051J06Rik	ENSMUSG00000097643	lncRNA	NA	NA	NA	NA	NA	NA
Gm26862	ENSMUSG00000097644	lncRNA	NA	NA	NA	NA	NA	NA
Gm26863	ENSMUSG00000097645	NA	NA	NA	NA	NA	NA	NA
9330185C12Rik	ENSMUSG00000097648	lncRNA	NA	NA	NA	NA	NA	NA
Gm10561	ENSMUSG00000097649	lncRNA	NA	NA	NA	NA	NA	NA
4921507G05Rik	ENSMUSG00000097650	lncRNA	NA	NA	NA	NA	NA	NA
4930461G14Rik	ENSMUSG00000097651	lncRNA	13.8	chr9:58455357-58466800	3.1	11.9	chr9:58455357-58466800	1
Mhrt	ENSMUSG00000097652	lncRNA	NA	NA	NA	100	chr14:54972913-54973460	100
Gm26714	ENSMUSG00000097654	lncRNA	NA	NA	NA	NA	NA	NA
Gm26713	ENSMUSG00000097655	lncRNA	NA	NA	NA	NA	NA	NA
Gm16755	ENSMUSG00000097658	NA	100	chr11:120488170-120488455	100	100	chr11:120488170-120488455	100
Gm26762	ENSMUSG00000097660	NA	NA	NA	NA	NA	NA	NA
Gm26763	ENSMUSG00000097661	NA	NA	NA	NA	NA	NA	NA
Gm2093	ENSMUSG00000097662	lncRNA	NA	NA	NA	NA	NA	NA
Gm26765	ENSMUSG00000097664	NA	NA	NA	NA	NA	NA	NA
Gm16853	ENSMUSG00000097665	lncRNA	NA	NA	NA	NA	NA	NA
A330094K24Rik	ENSMUSG00000097666	lncRNA	NA	NA	NA	NA	NA	NA
Gm26764	ENSMUSG00000097667	NA	NA	NA	NA	NA	NA	NA
Gm26761	ENSMUSG00000097668	lncRNA	NA	NA	NA	NA	NA	NA
1700015O11Rik	ENSMUSG00000097671	lncRNA	NA	NA	NA	NA	NA	NA
Gm26609	ENSMUSG00000097672	NA	NA	NA	NA	NA	NA	NA
Gm26608	ENSMUSG00000097673	lncRNA	NA	NA	NA	NA	NA	NA
Gm26610	ENSMUSG00000097674	NA	NA	NA	NA	NA	NA	NA
1700101I11Rik	ENSMUSG00000097675	lncRNA	NA	NA	NA	NA	NA	NA
Gm26612	ENSMUSG00000097676	lncRNA	NA	NA	NA	NA	NA	NA
Gm26611	ENSMUSG00000097677	lncRNA	NA	NA	NA	NA	NA	NA
Gm26642	ENSMUSG00000097680	lncRNA	NA	NA	NA	NA	NA	NA
Gm26643	ENSMUSG00000097681	NA	NA	NA	NA	NA	NA	NA
4930554H23Rik	ENSMUSG00000097682	lncRNA	NA	NA	NA	NA	NA	NA
Gm26644	ENSMUSG00000097683	lncRNA	NA	NA	NA	NA	NA	NA
Gm26646	ENSMUSG00000097685	lncRNA	NA	NA	NA	NA	NA	NA
Gm26647	ENSMUSG00000097686	lncRNA	NA	NA	NA	NA	NA	NA
4930471D02Rik	ENSMUSG00000097689	lncRNA	NA	NA	NA	NA	NA	NA
4930505N22Rik	ENSMUSG00000097690	lncRNA	NA	NA	NA	NA	NA	NA
9030616G12Rik	ENSMUSG00000097691	lncRNA	NA	NA	NA	NA	NA	NA
4930471M09Rik	ENSMUSG00000097693	pseudogene	NA	NA	NA	NA	NA	NA
G730013B05Rik	ENSMUSG00000097694	lncRNA	NA	NA	NA	NA	NA	NA
Gm26905	ENSMUSG00000097695	NA	NA	NA	NA	NA	NA	NA
4833412C05Rik	ENSMUSG00000097697	lncRNA	NA	NA	NA	NA	NA	NA
Gm26906	ENSMUSG00000097698	NA	NA	NA	NA	NA	NA	NA
5430400D12Rik	ENSMUSG00000097699	lncRNA	NA	NA	NA	NA	NA	NA
Gm17508	ENSMUSG00000097701	lncRNA	NA	NA	NA	NA	NA	NA
Gm26739	ENSMUSG00000097702	lncRNA	NA	NA	NA	NA	NA	NA
Gm26623	ENSMUSG00000097703	NA	100	chr12:83620916-83621030	100	100	chr12:83620916-83621030	100
Gm26740	ENSMUSG00000097705	lncRNA	NA	NA	NA	NA	NA	NA
Gm26742	ENSMUSG00000097707	NA	NA	NA	NA	NA	NA	NA
2810429I04Rik	ENSMUSG00000097709	lncRNA	41.6	chr13:3478353-3479908	7.1	NA	NA	NA
2310026I22Rik	ENSMUSG00000097710	lncRNA	NA	NA	NA	NA	NA	NA
Gm10532	ENSMUSG00000097712	lncRNA	NA	NA	NA	NA	NA	NA
Gm20109	ENSMUSG00000097714	lncRNA	NA	NA	NA	NA	NA	NA
Gpr137b-ps	ENSMUSG00000097715	pseudogene	97	chr13:12621409-12621489	97	97.6	chr13:12621409-12621489	97.6
1700026J14Rik	ENSMUSG00000097716	lncRNA	NA	NA	NA	NA	NA	NA
1700066J03Rik	ENSMUSG00000097717	lncRNA	NA	NA	NA	NA	NA	NA
Gm26896	ENSMUSG00000097718	NA	NA	NA	NA	NA	NA	NA
Gm26849	ENSMUSG00000097720	NA	NA	NA	NA	NA	NA	NA
Gm26841	ENSMUSG00000097722	NA	NA	NA	NA	NA	NA	NA
Gm26848	ENSMUSG00000097723	NA	NA	NA	NA	NA	NA	NA
Gm26850	ENSMUSG00000097724	lncRNA	NA	NA	NA	NA	NA	NA
4930593A02Rik	ENSMUSG00000097725	lncRNA	NA	NA	NA	NA	NA	NA
9530036O11Rik	ENSMUSG00000097726	lncRNA	NA	NA	NA	NA	NA	NA
F630040K05Rik	ENSMUSG00000097727	lncRNA	NA	NA	NA	NA	NA	NA
Gm26840	ENSMUSG00000097728	NA	NA	NA	NA	NA	NA	NA
2310015A10Rik	ENSMUSG00000097729	lncRNA	NA	NA	NA	NA	NA	NA
Gm26588	ENSMUSG00000097730	lncRNA	NA	NA	NA	NA	NA	NA
2700016F22Rik	ENSMUSG00000097731	NA	100	chr4:139377574-139377799	100	100	chr4:139377574-139377799	100
D930048G16Rik	ENSMUSG00000097732	NA	NA	NA	NA	NA	NA	NA
B930082K07Rik	ENSMUSG00000097734	NA	91.7	chr9:60687898-60688098	91.7	NA	NA	NA
D930032P07Rik	ENSMUSG00000097735	lncRNA	NA	NA	NA	NA	NA	NA
9530059O14Rik	ENSMUSG00000097736	lncRNA	NA	NA	NA	NA	NA	NA
Gm26530	ENSMUSG00000097737	NA	NA	NA	NA	NA	NA	NA
4930445N18Rik	ENSMUSG00000097738	lncRNA	NA	NA	NA	NA	NA	NA
E030044B06Rik	ENSMUSG00000097740	lncRNA	NA	NA	NA	NA	NA	NA
Gm26535	ENSMUSG00000097742	lncRNA	NA	NA	NA	NA	NA	NA
Gm16973	ENSMUSG00000097743	lncRNA	67.6	chr14:56699307-56700819	10.2	4.5	chr14:56698039-56699148	4.5
D030040B21Rik	ENSMUSG00000097744	lncRNA	NA	NA	NA	NA	NA	NA
AI115009	ENSMUSG00000097745	lncRNA	NA	NA	NA	NA	NA	NA
Gm6225	ENSMUSG00000097746	lncRNA	NA	NA	NA	NA	NA	NA
Gm26534	ENSMUSG00000097747	NA	NA	NA	NA	NA	NA	NA
Gm26533	ENSMUSG00000097748	lncRNA	NA	NA	NA	NA	NA	NA
Gm16938	ENSMUSG00000097749	lncRNA	NA	NA	NA	NA	NA	NA
Gm4673	ENSMUSG00000097750	lncRNA	NA	NA	NA	NA	NA	NA
Gm26690	ENSMUSG00000097751	NA	NA	NA	NA	NA	NA	NA
Gm26688	ENSMUSG00000097752	lncRNA	NA	NA	NA	NA	NA	NA
Ptgs2os2	ENSMUSG00000097754	lncRNA	NA	NA	NA	NA	NA	NA
2010110K18Rik	ENSMUSG00000097755	lncRNA	NA	NA	NA	NA	NA	NA
A730056A06Rik	ENSMUSG00000097756	lncRNA	NA	NA	NA	NA	NA	NA
Gm17518	ENSMUSG00000097757	NA	NA	NA	NA	NA	NA	NA
Gm26753	ENSMUSG00000097759	NA	NA	NA	NA	NA	NA	NA
6030442K20Rik	ENSMUSG00000097760	lncRNA	NA	NA	NA	NA	NA	NA
4930534D22Rik	ENSMUSG00000097761	lncRNA	NA	NA	NA	NA	NA	NA
4732463B04Rik	ENSMUSG00000097762	lncRNA	NA	NA	NA	NA	NA	NA
Gm26636	ENSMUSG00000097763	lncRNA	NA	NA	NA	NA	NA	NA
Gm26635	ENSMUSG00000097764	NA	NA	NA	NA	NA	NA	NA
5730420D15Rik	ENSMUSG00000097766	lncRNA	NA	NA	NA	NA	NA	NA
Miat	ENSMUSG00000097767	lncRNA	NA	NA	NA	NA	NA	NA
2310043M15Rik	ENSMUSG00000097768	lncRNA	13.8	chr16:93793383-93794568	13.8	NA	NA	NA
Snhg4	ENSMUSG00000097769	NA	18.8	chr18:35554462-35556615	4.6	16.9	chr18:35554462-35556615	4.1
Gm26776	ENSMUSG00000097770	NA	NA	NA	NA	100	chr2:5230007-5230156	100
5430416N02Rik	ENSMUSG00000097772	lncRNA	20.4	chr5:100422042-100426735	12.9	19.4	chr5:100422042-100426735	6
Gm10614	ENSMUSG00000097773	lncRNA	NA	NA	NA	NA	NA	NA
4931440J10Rik	ENSMUSG00000097775	NA	NA	NA	NA	NA	NA	NA
Gm26795	ENSMUSG00000097776	lncRNA	NA	NA	NA	NA	NA	NA
Gm16794	ENSMUSG00000097777	lncRNA	NA	NA	NA	NA	NA	NA
4833407H14Rik	ENSMUSG00000097779	lncRNA	NA	NA	NA	NA	NA	NA
9330136K24Rik	ENSMUSG00000097781	lncRNA	NA	NA	NA	NA	NA	NA
Gm26747	ENSMUSG00000097783	lncRNA	NA	NA	NA	NA	NA	NA
A430105J06Rik	ENSMUSG00000097784	lncRNA	NA	NA	NA	NA	NA	NA
B230217O12Rik	ENSMUSG00000097785	lncRNA	NA	NA	NA	NA	NA	NA
2700046G09Rik	ENSMUSG00000097787	lncRNA	NA	NA	NA	NA	NA	NA
Gm16596	ENSMUSG00000097788	lncRNA	NA	NA	NA	NA	NA	NA
Gm2115	ENSMUSG00000097789	coding	NA	NA	NA	0.5	chr7:84529190-84575704	0
Gm17315	ENSMUSG00000097791	NA	NA	NA	NA	NA	NA	NA
Gm27042	ENSMUSG00000097792	lncRNA	NA	NA	NA	NA	NA	NA
Gm17259	ENSMUSG00000097793	lncRNA	NA	NA	NA	NA	NA	NA
Gm2990	ENSMUSG00000097794	lncRNA	NA	NA	NA	NA	NA	NA
Gm16702	ENSMUSG00000097796	NA	NA	NA	NA	NA	NA	NA
Gm26901	ENSMUSG00000097797	lncRNA	92.3	chr1:7350391-7351770	92.3	NA	NA	NA
Gm26899	ENSMUSG00000097799	NA	NA	NA	NA	0	chr2:120535682-120539296	0
B230344G16Rik	ENSMUSG00000097800	NA	NA	NA	NA	NA	NA	NA
Gm26777	ENSMUSG00000097801	lncRNA	NA	NA	NA	NA	NA	NA
Gm16685	ENSMUSG00000097804	lncRNA	NA	NA	NA	NA	NA	NA
Gm17473	ENSMUSG00000097805	lncRNA	NA	NA	NA	NA	NA	NA
Gm6556	ENSMUSG00000097806	lncRNA	NA	NA	NA	NA	NA	NA
Gm26554	ENSMUSG00000097809	lncRNA	NA	NA	NA	NA	NA	NA
2810425M01Rik	ENSMUSG00000097811	NA	NA	NA	NA	NA	NA	NA
Gm26812	ENSMUSG00000097812	lncRNA	NA	NA	NA	NA	NA	NA
Panct2	ENSMUSG00000097814	lncRNA	NA	NA	NA	11.5	chr1:96872669-96877833	11.5
Gm26809	ENSMUSG00000097815	NA	53.9	chr6:18845354-18845452	53.9	76.9	chr6:18845354-18845452	76.9
Gm26811	ENSMUSG00000097816	lncRNA	NA	NA	NA	NA	NA	NA
Gm26810	ENSMUSG00000097817	lncRNA	NA	NA	NA	NA	NA	NA
Gm26681	ENSMUSG00000097818	NA	NA	NA	NA	NA	NA	NA
Gm26813	ENSMUSG00000097819	lncRNA	NA	NA	NA	NA	NA	NA
Gm16701	ENSMUSG00000097823	lncRNA	NA	NA	NA	NA	NA	NA
Gm26593	ENSMUSG00000097824	NA	NA	NA	NA	NA	NA	NA
9630001P10Rik	ENSMUSG00000097825	lncRNA	NA	NA	NA	NA	NA	NA
5330439K02Rik	ENSMUSG00000097827	lncRNA	NA	NA	NA	NA	NA	NA
6430562O15Rik	ENSMUSG00000097828	lncRNA	NA	NA	NA	NA	NA	NA
4930540M05Rik	ENSMUSG00000097831	lncRNA	NA	NA	NA	NA	NA	NA
Gm26912	ENSMUSG00000097832	lncRNA	NA	NA	NA	NA	NA	NA
Gm26911	ENSMUSG00000097834	lncRNA	NA	NA	NA	NA	NA	NA
Gm26910	ENSMUSG00000097835	lncRNA	NA	NA	NA	NA	NA	NA
Gm26903	ENSMUSG00000097836	lncRNA	NA	NA	NA	NA	NA	NA
Gm26794	ENSMUSG00000097837	NA	NA	NA	NA	NA	NA	NA
C530050E15Rik	ENSMUSG00000097838	NA	NA	NA	NA	NA	NA	NA
Gm26756	ENSMUSG00000097840	lncRNA	NA	NA	NA	NA	NA	NA
4930511A02Rik	ENSMUSG00000097841	lncRNA	NA	NA	NA	NA	NA	NA
9330104G04Rik	ENSMUSG00000097842	lncRNA	NA	NA	NA	NA	NA	NA
Gm26755	ENSMUSG00000097843	NA	NA	NA	NA	NA	NA	NA
A230020J21Rik	ENSMUSG00000097845	lncRNA	NA	NA	NA	NA	NA	NA
4930478K11Rik	ENSMUSG00000097847	lncRNA	NA	NA	NA	NA	NA	NA
Gm807	ENSMUSG00000097848	lncRNA	NA	NA	NA	NA	NA	NA
4631405K08Rik	ENSMUSG00000097850	lncRNA	NA	NA	NA	NA	NA	NA
4933405D12Rik	ENSMUSG00000097852	lncRNA	NA	NA	NA	NA	NA	NA
A930007I19Rik	ENSMUSG00000097855	lncRNA	NA	NA	NA	NA	NA	NA
Gm26603	ENSMUSG00000097857	NA	NA	NA	NA	NA	NA	NA
9530052C20Rik	ENSMUSG00000097858	lncRNA	NA	NA	NA	NA	NA	NA
Gm26601	ENSMUSG00000097859	NA	NA	NA	NA	NA	NA	NA
Gm26857	ENSMUSG00000097860	NA	NA	NA	NA	NA	NA	NA
Gm26858	ENSMUSG00000097861	NA	NA	NA	NA	NA	NA	NA
Gm26859	ENSMUSG00000097862	NA	NA	NA	NA	NA	NA	NA
Gm26856	ENSMUSG00000097864	NA	100	chr7:49857375-49857464	100	100	chr7:49857375-49857464	100
Lppos	ENSMUSG00000097867	NA	NA	NA	NA	NA	NA	NA
A330069E16Rik	ENSMUSG00000097868	NA	NA	NA	NA	NA	NA	NA
C230021G24Rik	ENSMUSG00000097869	NA	NA	NA	NA	NA	NA	NA
Gm26868	ENSMUSG00000097870	lncRNA	NA	NA	NA	NA	NA	NA
B230104I21Rik	ENSMUSG00000097871	lncRNA	NA	NA	NA	NA	NA	NA
Gm26702	ENSMUSG00000097872	NA	NA	NA	NA	NA	NA	NA
C030010L15Rik	ENSMUSG00000097874	lncRNA	NA	NA	NA	NA	NA	NA
Gm26704	ENSMUSG00000097875	lncRNA	NA	NA	NA	NA	NA	NA
Gm16892	ENSMUSG00000097876	lncRNA	NA	NA	NA	NA	NA	NA
Gm26703	ENSMUSG00000097877	lncRNA	NA	NA	NA	NA	NA	NA
Gm26869	ENSMUSG00000097879	NA	NA	NA	NA	NA	NA	NA
Celrr	ENSMUSG00000097881	lncRNA	NA	NA	NA	NA	NA	NA
Gm26543	ENSMUSG00000097884	lncRNA	NA	NA	NA	NA	NA	NA
5031434O11Rik	ENSMUSG00000097885	lncRNA	NA	NA	NA	NA	NA	NA
Gsg1l2	ENSMUSG00000097886	coding	NA	NA	NA	NA	NA	NA
Gm26542	ENSMUSG00000097887	lncRNA	NA	NA	NA	NA	NA	NA
Gm26682	ENSMUSG00000097888	lncRNA	NA	NA	NA	NA	NA	NA
Gm26541	ENSMUSG00000097889	NA	NA	NA	NA	NA	NA	NA
4930547M16Rik	ENSMUSG00000097890	lncRNA	NA	NA	NA	NA	NA	NA
Gm26801	ENSMUSG00000097892	lncRNA	NA	NA	NA	NA	NA	NA
1700034P13Rik	ENSMUSG00000097893	lncRNA	NA	NA	NA	NA	NA	NA
Gm26800	ENSMUSG00000097896	lncRNA	NA	NA	NA	NA	NA	NA
4930455B14Rik	ENSMUSG00000097898	lncRNA	NA	NA	NA	NA	NA	NA
Gm16894	ENSMUSG00000097899	lncRNA	NA	NA	NA	NA	NA	NA
Gm26531	ENSMUSG00000097902	lncRNA	NA	NA	NA	NA	NA	NA
Gm26679	ENSMUSG00000097903	lncRNA	NA	NA	NA	NA	NA	NA
Gm26711	ENSMUSG00000097904	NA	NA	NA	NA	NA	NA	NA
Raxos1	ENSMUSG00000097907	lncRNA	NA	NA	NA	NA	NA	NA
4933404O12Rik	ENSMUSG00000097908	lncRNA	NA	NA	NA	3.9	chr5:136922428-136925703	0
5033428I22Rik	ENSMUSG00000097910	lncRNA	NA	NA	NA	NA	NA	NA
Gm26691	ENSMUSG00000097911	lncRNA	NA	NA	NA	NA	NA	NA
6330403N20Rik	ENSMUSG00000097912	NA	NA	NA	NA	NA	NA	NA
Gm26838	ENSMUSG00000097914	lncRNA	NA	NA	NA	NA	NA	NA
A330009N23Rik	ENSMUSG00000097915	lncRNA	NA	NA	NA	NA	NA	NA
Gm26839	ENSMUSG00000097917	lncRNA	NA	NA	NA	NA	NA	NA
Gm26576	ENSMUSG00000097921	lncRNA	NA	NA	NA	NA	NA	NA
Gm26577	ENSMUSG00000097923	lncRNA	NA	NA	NA	NA	NA	NA
A730020E08Rik	ENSMUSG00000097924	lncRNA	NA	NA	NA	NA	NA	NA
Gm26574	ENSMUSG00000097925	lncRNA	NA	NA	NA	NA	NA	NA
Gm6999	ENSMUSG00000097927	lncRNA	NA	NA	NA	NA	NA	NA
Gm26578	ENSMUSG00000097928	NA	NA	NA	NA	NA	NA	NA
Tunar	ENSMUSG00000097929	coding	37.9	chr12:105336958-105337229	1.8	0.9	chr12:105337560-105381344	0.9
C330002G04Rik	ENSMUSG00000097930	lncRNA	NA	NA	NA	NA	NA	NA
C430039J16Rik	ENSMUSG00000097932	lncRNA	NA	NA	NA	NA	NA	NA
1700039M10Rik	ENSMUSG00000097933	lncRNA	NA	NA	NA	NA	NA	NA
6720483E21Rik	ENSMUSG00000097934	lncRNA	NA	NA	NA	NA	NA	NA
Gm26952	ENSMUSG00000097953	lncRNA	NA	NA	NA	NA	NA	NA
A330074K22Rik	ENSMUSG00000097960	lncRNA	NA	NA	NA	NA	NA	NA
1700034G24Rik	ENSMUSG00000097962	lncRNA	NA	NA	NA	NA	NA	NA
Gm27002	ENSMUSG00000097967	lncRNA	NA	NA	NA	NA	NA	NA
Gm26918	ENSMUSG00000097976	lncRNA	NA	NA	NA	NA	NA	NA
Gm26972	ENSMUSG00000097980	lncRNA	NA	NA	NA	NA	NA	NA
Gm26953	ENSMUSG00000097986	lncRNA	NA	NA	NA	NA	NA	NA
Gm10535	ENSMUSG00000097988	lncRNA	64.6	chr1:135109042-135110135	64.6	100	chr1:135109042-135110135	100
Gm19557	ENSMUSG00000097990	lncRNA	NA	NA	NA	NA	NA	NA
Gm27016	ENSMUSG00000097992	lncRNA	NA	NA	NA	NA	NA	NA
Ptprv	ENSMUSG00000097993	pseudogene	100	chr1:135109938-135110084	57.9	31.9	chr1:135109055-135109285	0
Gm27017	ENSMUSG00000097997	lncRNA	NA	NA	NA	NA	NA	NA
Gm27048	ENSMUSG00000098001	lncRNA	NA	NA	NA	NA	NA	NA
Gm27027	ENSMUSG00000098004	coding	NA	NA	NA	NA	NA	NA
A930001A20Rik	ENSMUSG00000098008	lncRNA	NA	NA	NA	NA	NA	NA
Zfp82	ENSMUSG00000098022	coding	10.1	chr7:30072140-30072780	2.4	14.9	chr7:30066368-30068064	1.5
Gm27003	ENSMUSG00000098024	lncRNA	100	chr2:126676048-126683440	100	NA	NA	NA
Gm20757	ENSMUSG00000098040	lncRNA	NA	NA	NA	NA	NA	NA
Gm26981	ENSMUSG00000098041	lncRNA	NA	NA	NA	NA	NA	NA
Gm26979	ENSMUSG00000098045	lncRNA	NA	NA	NA	NA	NA	NA
Gm26947	ENSMUSG00000098055	lncRNA	NA	NA	NA	NA	NA	NA
Gm26944	ENSMUSG00000098066	lncRNA	100	chr7:92639936-92645543	90.7	100	chr7:92639936-92645543	87.5
Gm26995	ENSMUSG00000098072	lncRNA	NA	NA	NA	NA	NA	NA
Gm26994	ENSMUSG00000098075	lncRNA	NA	NA	NA	NA	NA	NA
1700120C18Rik	ENSMUSG00000098086	lncRNA	NA	NA	NA	NA	NA	NA
Gm17750	ENSMUSG00000098087	lncRNA	NA	NA	NA	NA	NA	NA
Gm26916	ENSMUSG00000098088	lncRNA	NA	NA	NA	NA	NA	NA
Gm26969	ENSMUSG00000098096	lncRNA	NA	NA	NA	NA	NA	NA
6530403H02Rik	ENSMUSG00000098097	lncRNA	NA	NA	NA	NA	NA	NA
Bvht	ENSMUSG00000098098	lncRNA	8.3	chr18:61639769-61645162	2.1	10	chr18:61645366-61647203	8.2
Gm27007	ENSMUSG00000098107	lncRNA	NA	NA	NA	NA	NA	NA
Gm27008	ENSMUSG00000098108	lncRNA	NA	NA	NA	NA	NA	NA
Bin2	ENSMUSG00000098112	coding	2.3	chr15:100650276-100651958	0	5.6	chr15:100650276-100651958	0
Gm5914	ENSMUSG00000098120	lncRNA	NA	NA	NA	NA	NA	NA
Gm4665	ENSMUSG00000098127	lncRNA	NA	NA	NA	NA	NA	NA
Gm3693	ENSMUSG00000098128	lncRNA	NA	NA	NA	NA	NA	NA
Gm27040	ENSMUSG00000098129	lncRNA	NA	NA	NA	NA	NA	NA
1700029N11Rik	ENSMUSG00000098144	lncRNA	NA	NA	NA	NA	NA	NA
Gm26936	ENSMUSG00000098145	lncRNA	NA	NA	NA	NA	NA	NA
Gm26935	ENSMUSG00000098146	lncRNA	NA	NA	NA	NA	NA	NA
4921515E04Rik	ENSMUSG00000098150	lncRNA	NA	NA	NA	NA	NA	NA
Gm27022	ENSMUSG00000098155	lncRNA	NA	NA	NA	NA	NA	NA
Gm26974	ENSMUSG00000098160	lncRNA	NA	NA	NA	NA	NA	NA
Platr11	ENSMUSG00000098161	lncRNA	80	chr9:118404469-118404729	2.1	23	chr9:118404164-118404303	0.7
Gm5493	ENSMUSG00000098164	lncRNA	3.4	chr17:22744744-22747173	3.4	NA	NA	NA
Gm26978	ENSMUSG00000098166	lncRNA	NA	NA	NA	NA	NA	NA
Gm26973	ENSMUSG00000098172	lncRNA	NA	NA	NA	NA	NA	NA
Gm26962	ENSMUSG00000098191	lncRNA	NA	NA	NA	NA	NA	NA
Gm26964	ENSMUSG00000098196	lncRNA	100	chr11:61866231-61867563	100	100	chr11:61866231-61867563	100
BC051537	ENSMUSG00000098197	lncRNA	NA	NA	NA	NA	NA	NA
B830012L14Rik	ENSMUSG00000098202	lncRNA	NA	NA	NA	NA	NA	NA
1700095B10Rik	ENSMUSG00000098230	lncRNA	NA	NA	NA	NA	NA	NA
Gm26954	ENSMUSG00000098233	lncRNA	NA	NA	NA	NA	NA	NA
Snhg6	ENSMUSG00000098234	lncRNA	7.8	chr1:9942718-9944019	5.7	30.2	chr1:9942718-9944019	7.1
Gm4258	ENSMUSG00000098243	lncRNA	NA	NA	NA	NA	NA	NA
Gm27222	ENSMUSG00000098248	lncRNA	NA	NA	NA	NA	NA	NA
Gm27169	ENSMUSG00000098257	lncRNA	NA	NA	NA	NA	NA	NA
Rpl24	ENSMUSG00000098274	coding	0.8	chr16:55966439-55966546	0.1	0.2	chr16:55970176-55971310	0.1
A330093E20Rik	ENSMUSG00000098284	lncRNA	NA	NA	NA	NA	NA	NA
Gm27204	ENSMUSG00000098294	lncRNA	NA	NA	NA	NA	NA	NA
Gm19872	ENSMUSG00000098295	lncRNA	NA	NA	NA	NA	NA	NA
1700027I24Rik	ENSMUSG00000098304	lncRNA	NA	NA	NA	NA	NA	NA
Gm27191	ENSMUSG00000098311	lncRNA	NA	NA	NA	NA	NA	NA
Lockd	ENSMUSG00000098318	lncRNA	0.8	chr6:134929261-134951305	0.8	NA	NA	NA
5830468F06Rik	ENSMUSG00000098322	lncRNA	NA	NA	NA	NA	NA	NA
2310009A05Rik	ENSMUSG00000098332	coding	1.9	chr9:73039866-73042431	1.9	1	chr9:73039866-73042431	1
Gm27164	ENSMUSG00000098358	lncRNA	NA	NA	NA	NA	NA	NA
4930535O05Rik	ENSMUSG00000098360	lncRNA	NA	NA	NA	NA	NA	NA
Gm19541	ENSMUSG00000098370	lncRNA	NA	NA	NA	NA	NA	NA
Gm27197	ENSMUSG00000098383	lncRNA	NA	NA	NA	NA	NA	NA
Gm3434	ENSMUSG00000098390	lncRNA	NA	NA	NA	NA	NA	NA
Gm27208	ENSMUSG00000098391	lncRNA	NA	NA	NA	NA	NA	NA
Gm27202	ENSMUSG00000098424	lncRNA	NA	NA	NA	NA	NA	NA
Gm27226	ENSMUSG00000098429	lncRNA	NA	NA	NA	NA	NA	NA
Gm27184	ENSMUSG00000098447	lncRNA	NA	NA	NA	NA	NA	NA
Pla2g4b	ENSMUSG00000098488	coding	92.6	chr2:120033507-120034573	0	89.5	chr2:120033507-120034573	0
Gm19272	ENSMUSG00000098501	lncRNA	NA	NA	NA	NA	NA	NA
Gm14496	ENSMUSG00000098505	coding	NA	NA	NA	NA	NA	NA
Rgs21	ENSMUSG00000098509	coding	NA	NA	NA	NA	NA	NA
Gm27195	ENSMUSG00000098515	lncRNA	NA	NA	NA	NA	NA	NA
Gm27166	ENSMUSG00000098519	lncRNA	NA	NA	NA	NA	NA	NA
Gm27167	ENSMUSG00000098534	lncRNA	NA	NA	NA	NA	NA	NA
Gm27217	ENSMUSG00000098552	lncRNA	NA	NA	NA	NA	NA	NA
Gm27232	ENSMUSG00000098573	lncRNA	100	chr9:72619244-72619474	100	100	chr9:72619244-72619474	100
Gm1113	ENSMUSG00000098590	coding	NA	NA	NA	NA	NA	NA
Anxa11os	ENSMUSG00000098609	lncRNA	NA	NA	NA	NA	NA	NA
Gm27209	ENSMUSG00000098620	lncRNA	NA	NA	NA	NA	NA	NA
4930524O08Rik	ENSMUSG00000098627	lncRNA	NA	NA	NA	NA	NA	NA
Gm27198	ENSMUSG00000098630	lncRNA	NA	NA	NA	NA	NA	NA
Gm27201	ENSMUSG00000098645	lncRNA	NA	NA	NA	NA	NA	NA
Gm27199	ENSMUSG00000098649	lncRNA	NA	NA	NA	NA	NA	NA
1110015O18Rik	ENSMUSG00000098659	lncRNA	NA	NA	NA	NA	NA	NA
Mroh6	ENSMUSG00000098678	coding	NA	NA	NA	NA	NA	NA
Otx2os1	ENSMUSG00000098682	lncRNA	NA	NA	NA	NA	NA	NA
Gm27246	ENSMUSG00000098684	lncRNA	NA	NA	NA	NA	NA	NA
Gm27224	ENSMUSG00000098685	lncRNA	NA	NA	NA	NA	NA	NA
1500015A07Rik	ENSMUSG00000098702	lncRNA	100	chr18:61727003-61735597	100	25.7	chr18:61727003-61735597	25.7
Gm3428	ENSMUSG00000098705	lncRNA	NA	NA	NA	NA	NA	NA
Gm27252	ENSMUSG00000098708	lncRNA	NA	NA	NA	NA	NA	NA
Gm27239	ENSMUSG00000098720	lncRNA	NA	NA	NA	NA	NA	NA
1700017I07Rik	ENSMUSG00000098727	lncRNA	NA	NA	NA	NA	NA	NA
Gm27200	ENSMUSG00000098729	lncRNA	NA	NA	NA	NA	NA	NA
Gm27151	ENSMUSG00000098739	lncRNA	NA	NA	NA	NA	NA	NA
Gm27216	ENSMUSG00000098747	lncRNA	NA	NA	NA	NA	NA	NA
Prn	ENSMUSG00000098754	coding	NA	NA	NA	NA	NA	NA
7630403G23Rik	ENSMUSG00000098758	lncRNA	NA	NA	NA	NA	NA	NA
Gm27247	ENSMUSG00000098760	lncRNA	NA	NA	NA	NA	NA	NA
Gm27207	ENSMUSG00000098768	lncRNA	NA	NA	NA	NA	NA	NA
Gm27231	ENSMUSG00000098778	lncRNA	NA	NA	NA	NA	NA	NA
Jmjd7	ENSMUSG00000098789	coding	18.8	chr2:120031403-120031574	0.2	46.8	chr2:120031403-120031574	0
Gm27244	ENSMUSG00000098800	lncRNA	NA	NA	NA	NA	NA	NA
Gm27255	ENSMUSG00000098801	lncRNA	NA	NA	NA	NA	NA	NA
Igkv19-93	ENSMUSG00000098814	other	NA	NA	NA	NA	NA	NA
Gm27240	ENSMUSG00000098843	lncRNA	NA	NA	NA	NA	NA	NA
Gm5118	ENSMUSG00000098854	lncRNA	NA	NA	NA	NA	NA	NA
Gm27211	ENSMUSG00000098875	lncRNA	NA	NA	NA	NA	NA	NA
Gm27238	ENSMUSG00000098880	NA	NA	NA	NA	NA	NA	NA
Gm27206	ENSMUSG00000098889	lncRNA	NA	NA	NA	NA	NA	NA
Gm27234	ENSMUSG00000098894	lncRNA	NA	NA	NA	NA	NA	NA
Zfp953	ENSMUSG00000098905	coding	3.3	chr13:67343658-67345349	0	8.9	chr13:67343658-67345349	0
Gm27230	ENSMUSG00000098959	lncRNA	NA	NA	NA	NA	NA	NA
Gm27177	ENSMUSG00000098975	lncRNA	NA	NA	NA	NA	NA	NA
Gm27153	ENSMUSG00000099013	lncRNA	NA	NA	NA	NA	NA	NA
Gm27227	ENSMUSG00000099016	lncRNA	NA	NA	NA	NA	NA	NA
Gm27162	ENSMUSG00000099025	lncRNA	NA	NA	NA	NA	NA	NA
Tcf24	ENSMUSG00000099032	coding	NA	NA	NA	NA	NA	NA
Gm27241	ENSMUSG00000099051	lncRNA	NA	NA	NA	NA	NA	NA
Gm27242	ENSMUSG00000099054	lncRNA	NA	NA	NA	NA	NA	NA
Gm28050	ENSMUSG00000099061	lncRNA	NA	NA	NA	NA	NA	NA
Atf7	ENSMUSG00000099083	coding	4.3	chr15:102547268-102547772	0	6.5	chr15:102540938-102546404	0
Gm19569	ENSMUSG00000099094	lncRNA	NA	NA	NA	NA	NA	NA
Gm10603	ENSMUSG00000099137	lncRNA	NA	NA	NA	NA	NA	NA
1110028F18Rik	ENSMUSG00000099139	lncRNA	NA	NA	NA	NA	NA	NA
0610031O16Rik	ENSMUSG00000099146	lncRNA	NA	NA	NA	NA	NA	NA
Gm3331	ENSMUSG00000099148	lncRNA	NA	NA	NA	NA	NA	NA
Gm27168	ENSMUSG00000099162	lncRNA	NA	NA	NA	NA	NA	NA
5730403I07Rik	ENSMUSG00000099170	lncRNA	NA	NA	NA	NA	NA	NA
Gm27188	ENSMUSG00000099190	lncRNA	NA	NA	NA	NA	NA	NA
Gm27187	ENSMUSG00000099201	lncRNA	NA	NA	NA	NA	NA	NA
Gm10637	ENSMUSG00000099207	lncRNA	NA	NA	NA	NA	NA	NA
Obox8	ENSMUSG00000099216	coding	NA	NA	NA	NA	NA	NA
1700063H06Rik	ENSMUSG00000099266	lncRNA	NA	NA	NA	NA	NA	NA
Calm5	ENSMUSG00000099269	coding	NA	NA	NA	NA	NA	NA
Gm29348	ENSMUSG00000099336	lncRNA	NA	NA	NA	NA	NA	NA
2810030D12Rik	ENSMUSG00000099338	lncRNA	NA	NA	NA	NA	NA	NA
Gm29540	ENSMUSG00000099340	lncRNA	NA	NA	NA	NA	NA	NA
Gm28836	ENSMUSG00000099343	lncRNA	NA	NA	NA	NA	NA	NA
1700047G03Rik	ENSMUSG00000099349	lncRNA	NA	NA	NA	NA	NA	NA
1700031M16Rik	ENSMUSG00000099353	pseudogene	NA	NA	NA	NA	NA	NA
1700124L16Rik	ENSMUSG00000099354	lncRNA	NA	NA	NA	NA	NA	NA
1700022H16Rik	ENSMUSG00000099360	lncRNA	NA	NA	NA	NA	NA	NA
5730419F03Rik	ENSMUSG00000099364	lncRNA	NA	NA	NA	NA	NA	NA
Platr10	ENSMUSG00000099370	lncRNA	2.5	chr3:75648991-75655389	2.5	1.9	chr3:75648991-75655389	1.9
Gm19667	ENSMUSG00000099373	lncRNA	NA	NA	NA	NA	NA	NA
1700067G17Rik	ENSMUSG00000099378	lncRNA	NA	NA	NA	NA	NA	NA
1700110C19Rik	ENSMUSG00000099384	lncRNA	NA	NA	NA	NA	NA	NA
Gm29327	ENSMUSG00000099387	lncRNA	NA	NA	NA	NA	NA	NA
Gm29414	ENSMUSG00000099392	lncRNA	NA	NA	NA	NA	NA	NA
Ms4a14	ENSMUSG00000099398	coding	NA	NA	NA	NA	NA	NA
Gm28375	ENSMUSG00000099401	lncRNA	NA	NA	NA	NA	NA	NA
Gm28172	ENSMUSG00000099404	lncRNA	NA	NA	NA	NA	NA	NA
1700060O08Rik	ENSMUSG00000099407	lncRNA	NA	NA	NA	NA	NA	NA
2310015D24Rik	ENSMUSG00000099411	lncRNA	NA	NA	NA	NA	NA	NA
Gm17767	ENSMUSG00000099413	lncRNA	NA	NA	NA	NA	NA	NA
Gm6657	ENSMUSG00000099418	coding	NA	NA	NA	NA	NA	NA
1700001D01Rik	ENSMUSG00000099419	lncRNA	NA	NA	NA	NA	NA	NA
Gm28641	ENSMUSG00000099424	lncRNA	NA	NA	NA	NA	NA	NA
1600019K03Rik	ENSMUSG00000099429	lncRNA	NA	NA	NA	NA	NA	NA
Gm29135	ENSMUSG00000099437	lncRNA	NA	NA	NA	NA	NA	NA
Gm29593	ENSMUSG00000099440	NA	NA	NA	NA	NA	NA	NA
2310005E17Rik	ENSMUSG00000099446	lncRNA	NA	NA	NA	NA	NA	NA
2310030A07Rik	ENSMUSG00000099447	lncRNA	NA	NA	NA	NA	NA	NA
Gm28401	ENSMUSG00000099449	lncRNA	NA	NA	NA	NA	NA	NA
Gm28502	ENSMUSG00000099452	lncRNA	NA	NA	NA	NA	NA	NA
Gm28556	ENSMUSG00000099459	lncRNA	NA	NA	NA	NA	NA	NA
Gm3830	ENSMUSG00000099465	lncRNA	NA	NA	NA	NA	NA	NA
Gm28271	ENSMUSG00000099468	lncRNA	NA	NA	NA	NA	NA	NA
Gm29539	ENSMUSG00000099472	lncRNA	NA	NA	NA	NA	NA	NA
1700097N02Rik	ENSMUSG00000099474	lncRNA	6.5	chr17:30624614-30624880	6.5	4.9	chr17:30624614-30624880	4.9
Gm28370	ENSMUSG00000099478	lncRNA	NA	NA	NA	NA	NA	NA
Gm29221	ENSMUSG00000099485	lncRNA	NA	NA	NA	NA	NA	NA
Olfr1228	ENSMUSG00000099486	coding	NA	NA	NA	NA	NA	NA
4930533D04Rik	ENSMUSG00000099491	lncRNA	NA	NA	NA	NA	NA	NA
Gm29283	ENSMUSG00000099498	lncRNA	NA	NA	NA	NA	NA	NA
Gm28822	ENSMUSG00000099503	lncRNA	NA	NA	NA	NA	NA	NA
1700030L20Rik	ENSMUSG00000099508	lncRNA	NA	NA	NA	NA	NA	NA
Gm28501	ENSMUSG00000099510	lncRNA	NA	NA	NA	NA	NA	NA
Gm28703	ENSMUSG00000099512	lncRNA	NA	NA	NA	NA	NA	NA
Gm29066	ENSMUSG00000099516	lncRNA	NA	NA	NA	NA	NA	NA
2410012E07Rik	ENSMUSG00000099528	lncRNA	NA	NA	NA	NA	NA	NA
Gm29644	ENSMUSG00000099530	coding	NA	NA	NA	NA	NA	NA
Gm29322	ENSMUSG00000099543	lncRNA	NA	NA	NA	NA	NA	NA
9830004L10Rik	ENSMUSG00000099552	lncRNA	NA	NA	NA	NA	NA	NA
Gm29538	ENSMUSG00000099553	lncRNA	NA	NA	NA	NA	NA	NA
Gm28857	ENSMUSG00000099556	lncRNA	NA	NA	NA	NA	NA	NA
Gm29295	ENSMUSG00000099558	lncRNA	NA	NA	NA	NA	NA	NA
Gm28410	ENSMUSG00000099561	lncRNA	NA	NA	NA	NA	NA	NA
Gm28729	ENSMUSG00000099564	coding	NA	NA	NA	NA	NA	NA
Gm28513	ENSMUSG00000099568	lncRNA	NA	NA	NA	NA	NA	NA
1700121L03Rik	ENSMUSG00000099574	lncRNA	NA	NA	NA	NA	NA	NA
Gm29040	ENSMUSG00000099576	lncRNA	NA	NA	NA	NA	NA	NA
C330022C24Rik	ENSMUSG00000099590	lncRNA	NA	NA	NA	NA	NA	NA
Gm28548	ENSMUSG00000099599	lncRNA	NA	NA	NA	NA	NA	NA
1700066N21Rik	ENSMUSG00000099605	lncRNA	NA	NA	NA	NA	NA	NA
4932413F04Rik	ENSMUSG00000099616	lncRNA	NA	NA	NA	NA	NA	NA
Gm29188	ENSMUSG00000099622	lncRNA	NA	NA	NA	NA	NA	NA
Gm29515	ENSMUSG00000099629	lncRNA	NA	NA	NA	NA	NA	NA
1700096J18Rik	ENSMUSG00000099630	lncRNA	NA	NA	NA	NA	NA	NA
Gm28528	ENSMUSG00000099635	lncRNA	NA	NA	NA	NA	NA	NA
1700084F23Rik	ENSMUSG00000099639	lncRNA	NA	NA	NA	NA	NA	NA
Gm28543	ENSMUSG00000099640	lncRNA	NA	NA	NA	NA	NA	NA
Gm28626	ENSMUSG00000099644	lncRNA	NA	NA	NA	NA	NA	NA
Gm28511	ENSMUSG00000099664	lncRNA	NA	NA	NA	NA	NA	NA
Gm29482	ENSMUSG00000099665	lncRNA	NA	NA	NA	NA	NA	NA
Gm29012	ENSMUSG00000099669	lncRNA	NA	NA	NA	NA	NA	NA
Gm28564	ENSMUSG00000099672	lncRNA	NA	NA	NA	NA	NA	NA
Gm28351	ENSMUSG00000099678	lncRNA	NA	NA	NA	NA	NA	NA
Gm28214	ENSMUSG00000099683	lncRNA	NA	NA	NA	NA	NA	NA
Olfr623	ENSMUSG00000099687	coding	NA	NA	NA	NA	NA	NA
Zfp383	ENSMUSG00000099689	coding	10.6	chr7:29912296-29912589	1.9	10.1	chr7:29912296-29912589	0
2900052N01Rik	ENSMUSG00000099696	lncRNA	NA	NA	NA	NA	NA	NA
Gm29536	ENSMUSG00000099706	lncRNA	NA	NA	NA	NA	NA	NA
Gm8883	ENSMUSG00000099707	lncRNA	NA	NA	NA	NA	NA	NA
Gm28077	ENSMUSG00000099715	lncRNA	NA	NA	NA	NA	NA	NA
Gm2087	ENSMUSG00000099718	lncRNA	NA	NA	NA	NA	NA	NA
Gm29154	ENSMUSG00000099722	lncRNA	NA	NA	NA	NA	NA	NA
4930554C24Rik	ENSMUSG00000099724	lncRNA	NA	NA	NA	NA	NA	NA
Gm29205	ENSMUSG00000099735	lncRNA	NA	NA	NA	NA	NA	NA
Ppnr	ENSMUSG00000099746	lncRNA	NA	NA	NA	NA	NA	NA
1700025K24Rik	ENSMUSG00000099747	lncRNA	NA	NA	NA	NA	NA	NA
Gm29323	ENSMUSG00000099749	lncRNA	NA	NA	NA	NA	NA	NA
1700022A22Rik	ENSMUSG00000099751	lncRNA	NA	NA	NA	NA	NA	NA
Gm29018	ENSMUSG00000099752	lncRNA	NA	NA	NA	NA	NA	NA
BE692007	ENSMUSG00000099757	lncRNA	NA	NA	NA	NA	NA	NA
Gm10830	ENSMUSG00000099758	lncRNA	NA	NA	NA	NA	NA	NA
1700030C10Rik	ENSMUSG00000099759	lncRNA	38.9	chr12:20805682-20815345	38.9	100	chr12:20805682-20815345	100
Gm28800	ENSMUSG00000099760	lncRNA	NA	NA	NA	NA	NA	NA
Gm28884	ENSMUSG00000099767	lncRNA	NA	NA	NA	NA	NA	NA
1700128A07Rik	ENSMUSG00000099794	lncRNA	NA	NA	NA	NA	NA	NA
Gm28493	ENSMUSG00000099802	lncRNA	NA	NA	NA	NA	NA	NA
Gm28863	ENSMUSG00000099803	lncRNA	NA	NA	NA	NA	NA	NA
1700019P21Rik	ENSMUSG00000099808	lncRNA	NA	NA	NA	NA	NA	NA
Gm28411	ENSMUSG00000099811	lncRNA	NA	NA	NA	NA	NA	NA
Gm28515	ENSMUSG00000099812	lncRNA	NA	NA	NA	NA	NA	NA
Gm28054	ENSMUSG00000099823	lncRNA	NA	NA	NA	NA	NA	NA
1810012K16Rik	ENSMUSG00000099825	lncRNA	NA	NA	NA	NA	NA	NA
Gm29520	ENSMUSG00000099827	lncRNA	NA	NA	NA	NA	NA	NA
Gm29374	ENSMUSG00000099839	lncRNA	NA	NA	NA	NA	NA	NA
Gm7160	ENSMUSG00000099843	lncRNA	NA	NA	NA	NA	NA	NA
Gm29458	ENSMUSG00000099847	lncRNA	NA	NA	NA	NA	NA	NA
Gm29337	ENSMUSG00000099848	lncRNA	NA	NA	NA	NA	NA	NA
Gm29542	ENSMUSG00000099851	lncRNA	100	chr12:31487635-31487826	100	100	chr12:31487635-31487826	100
Gm29328	ENSMUSG00000099853	lncRNA	NA	NA	NA	NA	NA	NA
Gm29456	ENSMUSG00000099860	lncRNA	NA	NA	NA	NA	NA	NA
1700031L13Rik	ENSMUSG00000099863	coding	NA	NA	NA	NA	NA	NA
Gm28792	ENSMUSG00000099868	lncRNA	NA	NA	NA	NA	NA	NA
1700030F04Rik	ENSMUSG00000099869	lncRNA	NA	NA	NA	NA	NA	NA
1700074H08Rik	ENSMUSG00000099872	lncRNA	NA	NA	NA	NA	NA	NA
Gm29629	ENSMUSG00000099874	lncRNA	NA	NA	NA	NA	NA	NA
Pinc	ENSMUSG00000099877	lncRNA	NA	NA	NA	NA	NA	NA
Gm28178	ENSMUSG00000099878	lncRNA	NA	NA	NA	NA	NA	NA
Gm29123	ENSMUSG00000099879	lncRNA	NA	NA	NA	NA	NA	NA
Gm28153	ENSMUSG00000099895	lncRNA	NA	NA	NA	NA	NA	NA
Gm28784	ENSMUSG00000099899	lncRNA	NA	NA	NA	NA	NA	NA
Scgb2b21	ENSMUSG00000099900	coding	NA	NA	NA	NA	NA	NA
Gm10421	ENSMUSG00000099907	lncRNA	NA	NA	NA	NA	NA	NA
1700044C05Rik	ENSMUSG00000099911	lncRNA	NA	NA	NA	NA	NA	NA
Gm29016	ENSMUSG00000099922	lncRNA	NA	NA	NA	NA	NA	NA
Gm29202	ENSMUSG00000099928	lncRNA	NA	NA	NA	NA	NA	NA
Gm29358	ENSMUSG00000099931	lncRNA	NA	NA	NA	NA	NA	NA
4930452N14Rik	ENSMUSG00000099933	lncRNA	NA	NA	NA	NA	NA	NA
Gm28867	ENSMUSG00000099936	lncRNA	NA	NA	NA	NA	NA	NA
C030007H22Rik	ENSMUSG00000099938	lncRNA	NA	NA	NA	NA	NA	NA
9130227L01Rik	ENSMUSG00000099950	lncRNA	NA	NA	NA	NA	NA	NA
2610027F03Rik	ENSMUSG00000099957	lncRNA	NA	NA	NA	NA	NA	NA
1700010B13Rik	ENSMUSG00000099958	lncRNA	NA	NA	NA	NA	NA	NA
Gm28590	ENSMUSG00000099960	lncRNA	NA	NA	NA	NA	NA	NA
Gm29514	ENSMUSG00000099964	lncRNA	NA	NA	NA	NA	NA	NA
1700029J03Rik	ENSMUSG00000099968	lncRNA	NA	NA	NA	NA	NA	NA
Gm28287	ENSMUSG00000099971	lncRNA	NA	NA	NA	NA	NA	NA
1700022E09Rik	ENSMUSG00000099983	lncRNA	NA	NA	NA	NA	NA	NA
1700054A03Rik	ENSMUSG00000099988	lncRNA	NA	NA	NA	NA	NA	NA
1700024B18Rik	ENSMUSG00000099994	lncRNA	NA	NA	NA	NA	NA	NA
1700036G14Rik	ENSMUSG00000099995	lncRNA	NA	NA	NA	NA	NA	NA
Gm29065	ENSMUSG00000099996	lncRNA	NA	NA	NA	NA	NA	NA
1700023F02Rik	ENSMUSG00000100000	lncRNA	NA	NA	NA	NA	NA	NA
1810007D17Rik	ENSMUSG00000100001	lncRNA	NA	NA	NA	NA	NA	NA
Gm29642	ENSMUSG00000100002	lncRNA	NA	NA	NA	NA	NA	NA
B130024G19Rik	ENSMUSG00000100005	lncRNA	NA	NA	NA	NA	NA	NA
1700010I02Rik	ENSMUSG00000100010	lncRNA	NA	NA	NA	NA	NA	NA
Gm29290	ENSMUSG00000100014	lncRNA	NA	NA	NA	NA	NA	NA
Olfr1215	ENSMUSG00000100016	coding	NA	NA	NA	NA	NA	NA
Gm29590	ENSMUSG00000100022	lncRNA	NA	NA	NA	NA	NA	NA
Gm29440	ENSMUSG00000100029	lncRNA	NA	NA	NA	NA	NA	NA
Gm28959	ENSMUSG00000100039	lncRNA	NA	NA	NA	100	chr9:106452249-106452435	100
Gm28154	ENSMUSG00000100053	lncRNA	NA	NA	NA	NA	NA	NA
1700063A18Rik	ENSMUSG00000100062	lncRNA	NA	NA	NA	NA	NA	NA
Gm28707	ENSMUSG00000100071	lncRNA	NA	NA	NA	NA	NA	NA
1810008I18Rik	ENSMUSG00000100094	lncRNA	NA	NA	NA	NA	NA	NA
Gm28760	ENSMUSG00000100096	lncRNA	NA	NA	NA	NA	NA	NA
Gm29626	ENSMUSG00000100100	lncRNA	NA	NA	NA	NA	NA	NA
Gm29591	ENSMUSG00000100101	lncRNA	NA	NA	NA	NA	NA	NA
Gm28856	ENSMUSG00000100106	lncRNA	NA	NA	NA	NA	NA	NA
Gm28100	ENSMUSG00000100108	lncRNA	NA	NA	NA	NA	NA	NA
Gm28783	ENSMUSG00000100110	lncRNA	NA	NA	NA	NA	NA	NA
A330087D11Rik	ENSMUSG00000100111	lncRNA	NA	NA	NA	NA	NA	NA
Gm28592	ENSMUSG00000100113	lncRNA	100	chr10:111507199-111507545	100	100	chr10:111507199-111507545	100
2700089I24Rik	ENSMUSG00000100119	lncRNA	NA	NA	NA	NA	NA	NA
Gm553	ENSMUSG00000100120	lncRNA	NA	NA	NA	NA	NA	NA
1700025N23Rik	ENSMUSG00000100121	lncRNA	NA	NA	NA	NA	NA	NA
Gm28087	ENSMUSG00000100123	lncRNA	NA	NA	NA	NA	NA	NA
Gm28379	ENSMUSG00000100130	lncRNA	100	chr9:66448155-66448332	100	100	chr9:66448155-66448332	100
1700065O20Rik	ENSMUSG00000100134	lncRNA	NA	NA	NA	NA	NA	NA
Gm28643	ENSMUSG00000100135	lncRNA	NA	NA	NA	NA	NA	NA
1700020M21Rik	ENSMUSG00000100146	lncRNA	NA	NA	NA	NA	NA	NA
1700047M11Rik	ENSMUSG00000100147	lncRNA	NA	NA	NA	NA	NA	NA
Gm19585	ENSMUSG00000100150	lncRNA	NA	NA	NA	NA	NA	NA
Gm28382	ENSMUSG00000100151	lncRNA	NA	NA	NA	NA	NA	NA
Gm29052	ENSMUSG00000100154	lncRNA	NA	NA	NA	NA	NA	NA
Gm2109	ENSMUSG00000100155	lncRNA	NA	NA	NA	NA	NA	NA
Gm29053	ENSMUSG00000100156	lncRNA	NA	NA	NA	NA	NA	NA
2310034O05Rik	ENSMUSG00000100157	lncRNA	NA	NA	NA	NA	NA	NA
Gm28119	ENSMUSG00000100158	lncRNA	NA	NA	NA	NA	NA	NA
B230110G15Rik	ENSMUSG00000100166	lncRNA	NA	NA	NA	NA	NA	NA
Gm28526	ENSMUSG00000100168	lncRNA	NA	NA	NA	NA	NA	NA
Gm29087	ENSMUSG00000100169	lncRNA	NA	NA	NA	NA	NA	NA
Gm28942	ENSMUSG00000100170	lncRNA	NA	NA	NA	NA	NA	NA
1700025M24Rik	ENSMUSG00000100175	lncRNA	NA	NA	NA	NA	NA	NA
Gm28140	ENSMUSG00000100180	lncRNA	NA	NA	NA	NA	NA	NA
1810006J02Rik	ENSMUSG00000100182	lncRNA	NA	NA	NA	NA	NA	NA
Gm28512	ENSMUSG00000100183	lncRNA	NA	NA	NA	NA	NA	NA
Gm29561	ENSMUSG00000100188	lncRNA	NA	NA	NA	NA	NA	NA
Gm28096	ENSMUSG00000100189	lncRNA	NA	NA	NA	NA	NA	NA
Gm29587	ENSMUSG00000100192	lncRNA	NA	NA	NA	NA	NA	NA
Gm28638	ENSMUSG00000100197	lncRNA	NA	NA	NA	NA	NA	NA
1700030O20Rik	ENSMUSG00000100198	lncRNA	NA	NA	NA	NA	NA	NA
Gm20324	ENSMUSG00000100199	lncRNA	NA	NA	NA	NA	NA	NA
Gm29093	ENSMUSG00000100201	lncRNA	100	chr10:80588212-80589628	100	100	chr10:80588212-80589628	100
Gm28793	ENSMUSG00000100209	lncRNA	NA	NA	NA	NA	NA	NA
1700064M15Rik	ENSMUSG00000100211	lncRNA	NA	NA	NA	NA	NA	NA
9930111H07Rik	ENSMUSG00000100217	lncRNA	NA	NA	NA	NA	NA	NA
1700054K19Rik	ENSMUSG00000100219	lncRNA	NA	NA	NA	NA	NA	NA
Gm29331	ENSMUSG00000100220	lncRNA	NA	NA	NA	100	chr15:98590100-98590595	100
4930532M18Rik	ENSMUSG00000100221	lncRNA	NA	NA	NA	NA	NA	NA
Gm28644	ENSMUSG00000100237	lncRNA	NA	NA	NA	NA	NA	NA
A530053M12Rik	ENSMUSG00000100247	lncRNA	NA	NA	NA	NA	NA	NA
Mir124-2hg	ENSMUSG00000100252	lncRNA	NA	NA	NA	NA	NA	NA
1700020N18Rik	ENSMUSG00000100253	lncRNA	NA	NA	NA	NA	NA	NA
Gm28363	ENSMUSG00000100265	coding	NA	NA	NA	NA	NA	NA
Gm28782	ENSMUSG00000100269	lncRNA	NA	NA	NA	NA	NA	NA
1700006F04Rik	ENSMUSG00000100274	lncRNA	NA	NA	NA	NA	NA	NA
1810053B23Rik	ENSMUSG00000100277	lncRNA	NA	NA	NA	NA	NA	NA
Gm29387	ENSMUSG00000100279	lncRNA	NA	NA	NA	NA	NA	NA
Gm28417	ENSMUSG00000100280	lncRNA	NA	NA	NA	100	chr1:34470874-34472811	100
4930422M22Rik	ENSMUSG00000100281	lncRNA	NA	NA	NA	NA	NA	NA
1700041C23Rik	ENSMUSG00000100282	lncRNA	NA	NA	NA	NA	NA	NA
Gm28068	ENSMUSG00000100287	lncRNA	NA	NA	NA	NA	NA	NA
2310069B03Rik	ENSMUSG00000100291	lncRNA	NA	NA	NA	NA	NA	NA
1700034K08Rik	ENSMUSG00000100294	lncRNA	NA	NA	NA	NA	NA	NA
1700044K03Rik	ENSMUSG00000100297	lncRNA	NA	NA	NA	NA	NA	NA
6030407O03Rik	ENSMUSG00000100301	lncRNA	NA	NA	NA	NA	NA	NA
2600014E21Rik	ENSMUSG00000100303	lncRNA	NA	NA	NA	NA	NA	NA
1700010J16Rik	ENSMUSG00000100314	lncRNA	NA	NA	NA	NA	NA	NA
1700031P21Rik	ENSMUSG00000100315	lncRNA	NA	NA	NA	NA	NA	NA
Gm29417	ENSMUSG00000100320	lncRNA	NA	NA	NA	NA	NA	NA
C230024C17Rik	ENSMUSG00000100334	lncRNA	NA	NA	NA	NA	NA	NA
2310008N11Rik	ENSMUSG00000100335	lncRNA	NA	NA	NA	NA	NA	NA
Gm29601	ENSMUSG00000100336	lncRNA	NA	NA	NA	NA	NA	NA
Gm29478	ENSMUSG00000100341	lncRNA	NA	NA	NA	NA	NA	NA
Gm29418	ENSMUSG00000100345	lncRNA	NA	NA	NA	NA	NA	NA
Gm28063	ENSMUSG00000100348	NA	NA	NA	NA	NA	NA	NA
Gm28181	ENSMUSG00000100357	lncRNA	NA	NA	NA	NA	NA	NA
1700121L16Rik	ENSMUSG00000100364	lncRNA	NA	NA	NA	NA	NA	NA
Gm29336	ENSMUSG00000100367	lncRNA	NA	NA	NA	NA	NA	NA
Gm29669	ENSMUSG00000100371	NA	NA	NA	NA	NA	NA	NA
1700003I22Rik	ENSMUSG00000100372	lncRNA	NA	NA	NA	NA	NA	NA
Gm28514	ENSMUSG00000100387	lncRNA	NA	NA	NA	NA	NA	NA
Gm28935	ENSMUSG00000100392	lncRNA	NA	NA	NA	NA	NA	NA
Gm29491	ENSMUSG00000100393	lncRNA	NA	NA	NA	NA	NA	NA
Gm28448	ENSMUSG00000100395	lncRNA	NA	NA	NA	NA	NA	NA
Gm28505	ENSMUSG00000100402	lncRNA	NA	NA	NA	NA	NA	NA
2310020H05Rik	ENSMUSG00000100410	lncRNA	NA	NA	NA	NA	NA	NA
Gm29501	ENSMUSG00000100416	lncRNA	NA	NA	NA	NA	NA	NA
Gm28578	ENSMUSG00000100417	lncRNA	NA	NA	NA	NA	NA	NA
Gm28616	ENSMUSG00000100420	lncRNA	NA	NA	NA	NA	NA	NA
Gm29044	ENSMUSG00000100421	lncRNA	NA	NA	NA	NA	NA	NA
Gm4208	ENSMUSG00000100426	lncRNA	NA	NA	NA	NA	NA	NA
Gm29186	ENSMUSG00000100429	lncRNA	NA	NA	NA	NA	NA	NA
1700095A13Rik	ENSMUSG00000100430	lncRNA	NA	NA	NA	NA	NA	NA
Gm29152	ENSMUSG00000100437	lncRNA	NA	NA	NA	NA	NA	NA
C530043A13Rik	ENSMUSG00000100444	lncRNA	NA	NA	NA	NA	NA	NA
Gm28901	ENSMUSG00000100454	lncRNA	100	chr1:97024584-97025159	100	100	chr1:97024584-97025159	100
D830032E09Rik	ENSMUSG00000100457	lncRNA	NA	NA	NA	NA	NA	NA
Gm5833	ENSMUSG00000100459	lncRNA	NA	NA	NA	NA	NA	NA
Gm29264	ENSMUSG00000100465	lncRNA	NA	NA	NA	NA	NA	NA
Gm29572	ENSMUSG00000100466	other	NA	NA	NA	NA	NA	NA
Gm28237	ENSMUSG00000100483	lncRNA	NA	NA	NA	NA	NA	NA
Gm4131	ENSMUSG00000100486	coding	NA	NA	NA	NA	NA	NA
1700072B07Rik	ENSMUSG00000100487	lncRNA	NA	NA	NA	NA	NA	NA
Gm28286	ENSMUSG00000100502	lncRNA	NA	NA	NA	NA	NA	NA
AV026068	ENSMUSG00000100510	lncRNA	NA	NA	NA	NA	NA	NA
1700111N16Rik	ENSMUSG00000100511	lncRNA	NA	NA	NA	NA	NA	NA
Ovol3	ENSMUSG00000100512	coding	NA	NA	NA	NA	NA	NA
4930440C22Rik	ENSMUSG00000100518	lncRNA	NA	NA	NA	NA	NA	NA
Gm28881	ENSMUSG00000100528	lncRNA	NA	NA	NA	NA	NA	NA
Gm19261	ENSMUSG00000100529	lncRNA	NA	NA	NA	NA	NA	NA
Gm816	ENSMUSG00000100534	lncRNA	NA	NA	NA	NA	NA	NA
Gm28873	ENSMUSG00000100536	NA	NA	NA	NA	NA	NA	NA
Gm28340	ENSMUSG00000100538	lncRNA	NA	NA	NA	NA	NA	NA
Gm29483	ENSMUSG00000100546	lncRNA	NA	NA	NA	NA	NA	NA
Gm29585	ENSMUSG00000100548	lncRNA	NA	NA	NA	NA	NA	NA
2310039L15Rik	ENSMUSG00000100550	lncRNA	NA	NA	NA	9.1	chr10:95358359-95362946	9.1
Gm29019	ENSMUSG00000100552	lncRNA	NA	NA	NA	NA	NA	NA
Gm17751	ENSMUSG00000100553	lncRNA	NA	NA	NA	NA	NA	NA
Gm28902	ENSMUSG00000100556	lncRNA	NA	NA	NA	NA	NA	NA
1700029E06Rik	ENSMUSG00000100557	lncRNA	NA	NA	NA	NA	NA	NA
1700025F24Rik	ENSMUSG00000100558	lncRNA	NA	NA	NA	NA	NA	NA
Gm29611	ENSMUSG00000100562	lncRNA	NA	NA	NA	NA	NA	NA
2410021H03Rik	ENSMUSG00000100572	lncRNA	NA	NA	NA	NA	NA	NA
1700081H04Rik	ENSMUSG00000100573	lncRNA	NA	NA	NA	NA	NA	NA
4933436I20Rik	ENSMUSG00000100580	lncRNA	NA	NA	NA	NA	NA	NA
Gm29443	ENSMUSG00000100583	lncRNA	NA	NA	NA	NA	NA	NA
1700108J01Rik	ENSMUSG00000100585	lncRNA	NA	NA	NA	NA	NA	NA
4930533P14Rik	ENSMUSG00000100589	lncRNA	NA	NA	NA	NA	NA	NA
1700119H24Rik	ENSMUSG00000100593	lncRNA	NA	NA	NA	NA	NA	NA
2810414N06Rik	ENSMUSG00000100594	lncRNA	NA	NA	NA	NA	NA	NA
Gm29502	ENSMUSG00000100596	lncRNA	NA	NA	NA	NA	NA	NA
1700120C14Rik	ENSMUSG00000100599	lncRNA	NA	NA	NA	NA	NA	NA
A230077H06Rik	ENSMUSG00000100600	lncRNA	NA	NA	NA	NA	NA	NA
1700129L04Rik	ENSMUSG00000100603	lncRNA	NA	NA	NA	NA	NA	NA
Gm29243	ENSMUSG00000100605	lncRNA	NA	NA	NA	0	chr8:34220965-34223861	0
Gm28076	ENSMUSG00000100616	lncRNA	NA	NA	NA	NA	NA	NA
Gm7145	ENSMUSG00000100617	coding	NA	NA	NA	NA	NA	NA
Gm29595	ENSMUSG00000100618	NA	NA	NA	NA	NA	NA	NA
Gm28277	ENSMUSG00000100620	lncRNA	NA	NA	NA	NA	NA	NA
1700016G22Rik	ENSMUSG00000100625	lncRNA	NA	NA	NA	NA	NA	NA
A830008E24Rik	ENSMUSG00000100627	lncRNA	NA	NA	NA	NA	NA	NA
Gm28192	ENSMUSG00000100629	lncRNA	NA	NA	NA	NA	NA	NA
9430060I03Rik	ENSMUSG00000100632	lncRNA	NA	NA	NA	NA	NA	NA
Gm28807	ENSMUSG00000100650	lncRNA	NA	NA	NA	NA	NA	NA
F730311O21Rik	ENSMUSG00000100658	lncRNA	NA	NA	NA	NA	NA	NA
6030442E23Rik	ENSMUSG00000100664	lncRNA	NA	NA	NA	NA	NA	NA
1700007F19Rik	ENSMUSG00000100666	lncRNA	NA	NA	NA	NA	NA	NA
1700083H02Rik	ENSMUSG00000100668	lncRNA	NA	NA	NA	NA	NA	NA
Gm28806	ENSMUSG00000100674	lncRNA	NA	NA	NA	NA	NA	NA
1810044D09Rik	ENSMUSG00000100680	lncRNA	NA	NA	NA	NA	NA	NA
1700064J06Rik	ENSMUSG00000100681	lncRNA	NA	NA	NA	NA	NA	NA
Gm20268	ENSMUSG00000100684	lncRNA	NA	NA	NA	NA	NA	NA
Gm28610	ENSMUSG00000100685	lncRNA	NA	NA	NA	NA	NA	NA
Gm19744	ENSMUSG00000100706	lncRNA	NA	NA	NA	NA	NA	NA
Gm28523	ENSMUSG00000100707	lncRNA	NA	NA	NA	NA	NA	NA
Gm29461	ENSMUSG00000100711	lncRNA	NA	NA	NA	NA	NA	NA
2010308F09Rik	ENSMUSG00000100714	lncRNA	NA	NA	NA	NA	NA	NA
1700120G07Rik	ENSMUSG00000100717	lncRNA	NA	NA	NA	NA	NA	NA
1700003P14Rik	ENSMUSG00000100727	lncRNA	NA	NA	NA	NA	NA	NA
Gm29431	ENSMUSG00000100728	lncRNA	NA	NA	NA	NA	NA	NA
4932411K12Rik	ENSMUSG00000100733	lncRNA	NA	NA	NA	NA	NA	NA
2010106C02Rik	ENSMUSG00000100738	lncRNA	NA	NA	NA	NA	NA	NA
1700029B22Rik	ENSMUSG00000100759	lncRNA	NA	NA	NA	NA	NA	NA
Gm4035	ENSMUSG00000100760	lncRNA	NA	NA	NA	NA	NA	NA
Gm28777	ENSMUSG00000100763	lncRNA	NA	NA	NA	NA	NA	NA
Gm29155	ENSMUSG00000100764	lncRNA	NA	NA	NA	NA	NA	NA
Gm28893	ENSMUSG00000100769	lncRNA	NA	NA	NA	NA	NA	NA
4930598F16Rik	ENSMUSG00000100777	lncRNA	NA	NA	NA	NA	NA	NA
Gm29292	ENSMUSG00000100779	lncRNA	NA	NA	NA	NA	NA	NA
Gm29481	ENSMUSG00000100781	lncRNA	NA	NA	NA	NA	NA	NA
Gm28231	ENSMUSG00000100782	lncRNA	NA	NA	NA	NA	NA	NA
2310047D07Rik	ENSMUSG00000100783	lncRNA	NA	NA	NA	NA	NA	NA
Gm28940	ENSMUSG00000100786	lncRNA	NA	NA	NA	NA	NA	NA
Gm29508	ENSMUSG00000100789	lncRNA	NA	NA	NA	NA	NA	NA
Gm28199	ENSMUSG00000100791	lncRNA	NA	NA	NA	NA	NA	NA
Gm29208	ENSMUSG00000100795	lncRNA	NA	NA	NA	NA	NA	NA
Gm19589	ENSMUSG00000100798	lncRNA	NA	NA	NA	NA	NA	NA
1700027H10Rik	ENSMUSG00000100799	lncRNA	NA	NA	NA	NA	NA	NA
Gm29521	ENSMUSG00000100807	lncRNA	NA	NA	NA	NA	NA	NA
Gm29083	ENSMUSG00000100811	lncRNA	NA	NA	NA	NA	NA	NA
A730098A19Rik	ENSMUSG00000100812	lncRNA	NA	NA	NA	NA	NA	NA
Snhg14	ENSMUSG00000100826	lncRNA	58.4	chr7:59973651-59973846	0.2	68	chr7:59973900-59973996	0.4
Gm29069	ENSMUSG00000100827	lncRNA	NA	NA	NA	NA	NA	NA
Gm28441	ENSMUSG00000100830	lncRNA	NA	NA	NA	NA	NA	NA
Gm29260	ENSMUSG00000100832	lncRNA	NA	NA	NA	NA	NA	NA
Gm28215	ENSMUSG00000100836	lncRNA	NA	NA	NA	NA	NA	NA
1700063D05Rik	ENSMUSG00000100837	lncRNA	NA	NA	NA	NA	NA	NA
1810007C17Rik	ENSMUSG00000100844	lncRNA	NA	NA	NA	NA	NA	NA
Gm28676	ENSMUSG00000100847	lncRNA	NA	NA	NA	NA	NA	NA
4930434B07Rik	ENSMUSG00000100850	lncRNA	NA	NA	NA	NA	NA	NA
Gm28928	ENSMUSG00000100851	NA	NA	NA	NA	NA	NA	NA
1700041M19Rik	ENSMUSG00000100857	lncRNA	NA	NA	NA	NA	NA	NA
2010009K17Rik	ENSMUSG00000100860	lncRNA	NA	NA	NA	NA	NA	NA
Gm28095	ENSMUSG00000100868	lncRNA	NA	NA	NA	NA	NA	NA
1700065J18Rik	ENSMUSG00000100872	lncRNA	NA	NA	NA	NA	NA	NA
1700085C21Rik	ENSMUSG00000100890	lncRNA	NA	NA	NA	NA	NA	NA
2810049E08Rik	ENSMUSG00000100891	lncRNA	NA	NA	NA	NA	NA	NA
Gm28083	ENSMUSG00000100893	lncRNA	NA	NA	NA	NA	NA	NA
Gm28217	ENSMUSG00000100896	lncRNA	NA	NA	NA	NA	NA	NA
Olfr1167	ENSMUSG00000100899	coding	NA	NA	NA	NA	NA	NA
Gm28075	ENSMUSG00000100905	lncRNA	NA	NA	NA	NA	NA	NA
Gm28888	ENSMUSG00000100908	lncRNA	NA	NA	NA	NA	NA	NA
Gm29128	ENSMUSG00000100910	lncRNA	NA	NA	NA	NA	NA	NA
1700027F09Rik	ENSMUSG00000100911	lncRNA	NA	NA	NA	NA	NA	NA
Lhb	ENSMUSG00000100916	coding	NA	NA	NA	NA	NA	NA
Olfr10	ENSMUSG00000100923	coding	NA	NA	NA	NA	NA	NA
Gm28085	ENSMUSG00000100931	lncRNA	NA	NA	NA	NA	NA	NA
Gm29459	ENSMUSG00000100932	lncRNA	NA	NA	NA	NA	NA	NA
Gm28865	ENSMUSG00000100936	lncRNA	NA	NA	NA	NA	NA	NA
Gm29529	ENSMUSG00000100945	lncRNA	NA	NA	NA	NA	NA	NA
Gm29133	ENSMUSG00000100962	coding	NA	NA	NA	NA	NA	NA
Gm28449	ENSMUSG00000100965	lncRNA	NA	NA	NA	NA	NA	NA
Gm29666	ENSMUSG00000100967	coding	NA	NA	NA	NA	NA	NA
1700030N03Rik	ENSMUSG00000100969	lncRNA	NA	NA	NA	NA	NA	NA
Gm29347	ENSMUSG00000100979	lncRNA	NA	NA	NA	NA	NA	NA
Gm10640	ENSMUSG00000100985	lncRNA	NA	NA	NA	NA	NA	NA
Gm1627	ENSMUSG00000100987	lncRNA	NA	NA	NA	NA	NA	NA
Gm29442	ENSMUSG00000101008	lncRNA	NA	NA	NA	NA	NA	NA
1700108F19Rik	ENSMUSG00000101009	lncRNA	NA	NA	NA	NA	NA	NA
Gm29398	ENSMUSG00000101011	lncRNA	NA	NA	NA	NA	NA	NA
1700008K24Rik	ENSMUSG00000101012	lncRNA	NA	NA	NA	NA	NA	NA
Gm28289	ENSMUSG00000101014	lncRNA	NA	NA	NA	NA	NA	NA
D730001G18Rik	ENSMUSG00000101026	coding	NA	NA	NA	NA	NA	NA
Gm28723	ENSMUSG00000101028	lncRNA	NA	NA	NA	NA	NA	NA
Gm29439	ENSMUSG00000101029	lncRNA	NA	NA	NA	NA	NA	NA
Ms4a12	ENSMUSG00000101031	coding	NA	NA	NA	NA	NA	NA
Gm28588	ENSMUSG00000101036	lncRNA	NA	NA	NA	NA	NA	NA
Gm28167	ENSMUSG00000101042	lncRNA	NA	NA	NA	NA	NA	NA
1700100L14Rik	ENSMUSG00000101051	lncRNA	NA	NA	NA	NA	NA	NA
Platr1	ENSMUSG00000101061	lncRNA	NA	NA	NA	NA	NA	NA
Gm28821	ENSMUSG00000101062	lncRNA	NA	NA	NA	NA	NA	NA
Gm29007	ENSMUSG00000101067	lncRNA	NA	NA	NA	NA	NA	NA
Olfr1166	ENSMUSG00000101078	coding	NA	NA	NA	NA	NA	NA
Gm28991	ENSMUSG00000101079	lncRNA	NA	NA	NA	NA	NA	NA
Gm28228	ENSMUSG00000101084	lncRNA	NA	NA	NA	NA	NA	NA
Gm28651	ENSMUSG00000101086	lncRNA	NA	NA	NA	NA	NA	NA
2610016A17Rik	ENSMUSG00000101089	lncRNA	NA	NA	NA	NA	NA	NA
Gm28609	ENSMUSG00000101102	lncRNA	NA	NA	NA	NA	NA	NA
Gm28587	ENSMUSG00000101107	lncRNA	NA	NA	NA	NA	NA	NA
Gm29185	ENSMUSG00000101112	lncRNA	NA	NA	NA	NA	NA	NA
1700025B11Rik	ENSMUSG00000101113	coding	NA	NA	NA	NA	NA	NA
Gm10538	ENSMUSG00000101126	lncRNA	NA	NA	NA	NA	NA	NA
Gm29050	ENSMUSG00000101133	lncRNA	NA	NA	NA	NA	NA	NA
Gm8739	ENSMUSG00000101136	lncRNA	NA	NA	NA	NA	NA	NA
Gm29054	ENSMUSG00000101144	lncRNA	NA	NA	NA	NA	NA	NA
4933404I11Rik	ENSMUSG00000101153	lncRNA	NA	NA	NA	NA	NA	NA
Gm29114	ENSMUSG00000101156	lncRNA	NA	NA	NA	NA	NA	NA
Gm26728	ENSMUSG00000101162	lncRNA	NA	NA	NA	NA	NA	NA
Gm28892	ENSMUSG00000101168	lncRNA	NA	NA	NA	NA	NA	NA
Gm28535	ENSMUSG00000101172	lncRNA	NA	NA	NA	NA	NA	NA
Hoxd4	ENSMUSG00000101174	coding	NA	NA	NA	NA	NA	NA
Gm29455	ENSMUSG00000101179	lncRNA	NA	NA	NA	NA	NA	NA
Gm29235	ENSMUSG00000101186	lncRNA	NA	NA	NA	NA	NA	NA
1700029M03Rik	ENSMUSG00000101189	lncRNA	NA	NA	NA	NA	NA	NA
Gm28809	ENSMUSG00000101191	lncRNA	NA	NA	NA	NA	NA	NA
Gm28818	ENSMUSG00000101211	lncRNA	NA	NA	NA	NA	NA	NA
Gm28403	ENSMUSG00000101214	lncRNA	NA	NA	NA	NA	NA	NA
4930568A12Rik	ENSMUSG00000101223	lncRNA	NA	NA	NA	NA	NA	NA
Gm28209	ENSMUSG00000101224	lncRNA	NA	NA	NA	NA	NA	NA
Gm29506	ENSMUSG00000101227	lncRNA	NA	NA	NA	NA	NA	NA
Gm29242	ENSMUSG00000101233	lncRNA	NA	NA	NA	NA	NA	NA
Gm28319	ENSMUSG00000101242	lncRNA	NA	NA	NA	NA	NA	NA
Gm29088	ENSMUSG00000101253	lncRNA	NA	NA	NA	NA	NA	NA
2310015K22Rik	ENSMUSG00000101257	lncRNA	NA	NA	NA	NA	NA	NA
Gm29477	ENSMUSG00000101258	lncRNA	NA	NA	NA	NA	NA	NA
1700109I08Rik	ENSMUSG00000101261	lncRNA	NA	NA	NA	NA	NA	NA
Gm28347	ENSMUSG00000101264	lncRNA	NA	NA	NA	NA	NA	NA
Gm29099	ENSMUSG00000101265	lncRNA	NA	NA	NA	NA	NA	NA
2010310C07Rik	ENSMUSG00000101268	lncRNA	NA	NA	NA	NA	NA	NA
1700012E03Rik	ENSMUSG00000101275	lncRNA	NA	NA	NA	NA	NA	NA
Gm28166	ENSMUSG00000101287	lncRNA	NA	NA	NA	NA	NA	NA
Gm28342	ENSMUSG00000101288	lncRNA	NA	NA	NA	NA	NA	NA
B020011L13Rik	ENSMUSG00000101303	coding	NA	NA	NA	NA	NA	NA
Plet1os	ENSMUSG00000101304	lncRNA	NA	NA	NA	NA	NA	NA
Gm28989	ENSMUSG00000101308	lncRNA	NA	NA	NA	NA	NA	NA
Gm28529	ENSMUSG00000101320	lncRNA	NA	NA	NA	NA	NA	NA
Gm29187	ENSMUSG00000101324	lncRNA	NA	NA	NA	NA	NA	NA
1700028M03Rik	ENSMUSG00000101334	lncRNA	NA	NA	NA	NA	NA	NA
Dnah7c	ENSMUSG00000101337	coding	NA	NA	NA	NA	NA	NA
Gm28139	ENSMUSG00000101338	lncRNA	NA	NA	NA	NA	NA	NA
Gm28078	ENSMUSG00000101342	lncRNA	NA	NA	NA	NA	NA	NA
Gm29183	ENSMUSG00000101344	lncRNA	NA	NA	NA	NA	NA	NA
Gm28876	ENSMUSG00000101356	lncRNA	NA	NA	NA	NA	NA	NA
4933417O13Rik	ENSMUSG00000101360	lncRNA	NA	NA	NA	NA	NA	NA
Gm19325	ENSMUSG00000101365	lncRNA	NA	NA	NA	NA	NA	NA
Gm29139	ENSMUSG00000101370	lncRNA	NA	NA	NA	NA	NA	NA
Gm28086	ENSMUSG00000101378	lncRNA	NA	NA	NA	NA	NA	NA
Gm29346	ENSMUSG00000101386	lncRNA	NA	NA	NA	NA	NA	NA
Ms4a4a	ENSMUSG00000101389	coding	NA	NA	NA	NA	NA	NA
Olfr1217	ENSMUSG00000101391	coding	NA	NA	NA	NA	NA	NA
Gm28183	ENSMUSG00000101394	lncRNA	NA	NA	NA	NA	NA	NA
1700009C05Rik	ENSMUSG00000101404	lncRNA	NA	NA	NA	NA	NA	NA
Gm29200	ENSMUSG00000101406	lncRNA	NA	NA	NA	NA	NA	NA
1700122D07Rik	ENSMUSG00000101409	lncRNA	NA	NA	NA	NA	NA	NA
Gm28111	ENSMUSG00000101411	lncRNA	NA	NA	NA	NA	NA	NA
Gm28168	ENSMUSG00000101415	coding	NA	NA	NA	NA	NA	NA
Gm29318	ENSMUSG00000101416	lncRNA	NA	NA	NA	NA	NA	NA
BC055402	ENSMUSG00000101429	lncRNA	NA	NA	NA	NA	NA	NA
Gm19412	ENSMUSG00000101438	lncRNA	NA	NA	NA	NA	NA	NA
Gm28932	ENSMUSG00000101445	lncRNA	NA	NA	NA	NA	NA	NA
Gm28826	ENSMUSG00000101447	lncRNA	NA	NA	NA	NA	NA	NA
Gm28494	ENSMUSG00000101448	lncRNA	NA	NA	NA	NA	NA	NA
Gm29430	ENSMUSG00000101451	lncRNA	NA	NA	NA	NA	NA	NA
Gm28189	ENSMUSG00000101453	lncRNA	NA	NA	NA	NA	NA	NA
Gm28750	ENSMUSG00000101463	lncRNA	NA	NA	NA	NA	NA	NA
Gm29570	ENSMUSG00000101476	lncRNA	NA	NA	NA	NA	NA	NA
Olfr1220	ENSMUSG00000101480	coding	NA	NA	NA	NA	NA	NA
1700123O21Rik	ENSMUSG00000101481	lncRNA	NA	NA	NA	NA	NA	NA
1700016L21Rik	ENSMUSG00000101483	lncRNA	NA	NA	NA	NA	NA	NA
Gm28364	ENSMUSG00000101503	lncRNA	NA	NA	NA	NA	NA	NA
1700109G14Rik	ENSMUSG00000101505	lncRNA	NA	NA	NA	NA	NA	NA
Gm5524	ENSMUSG00000101514	lncRNA	NA	NA	NA	NA	NA	NA
4732465J04Rik	ENSMUSG00000101517	lncRNA	NA	NA	NA	NA	NA	NA
Gm28622	ENSMUSG00000101526	lncRNA	NA	NA	NA	NA	NA	NA
Gm29571	ENSMUSG00000101537	lncRNA	NA	NA	NA	NA	NA	NA
Gm28465	ENSMUSG00000101540	lncRNA	NA	NA	NA	NA	NA	NA
Gm28747	ENSMUSG00000101546	lncRNA	NA	NA	NA	NA	NA	NA
Gm29630	ENSMUSG00000101549	lncRNA	3.8	chr1:132274822-132275023	3.8	NA	NA	NA
1700049E22Rik	ENSMUSG00000101553	lncRNA	NA	NA	NA	NA	NA	NA
Gm28258	ENSMUSG00000101559	lncRNA	NA	NA	NA	NA	NA	NA
1700003L19Rik	ENSMUSG00000101565	lncRNA	NA	NA	NA	NA	NA	NA
1700040F17Rik	ENSMUSG00000101568	lncRNA	NA	NA	NA	NA	NA	NA
1700112H15Rik	ENSMUSG00000101574	lncRNA	NA	NA	NA	NA	NA	NA
C430002N11Rik	ENSMUSG00000101581	lncRNA	NA	NA	NA	NA	NA	NA
Gm20753	ENSMUSG00000101583	lncRNA	NA	NA	NA	NA	NA	NA
4930519F24Rik	ENSMUSG00000101584	lncRNA	NA	NA	NA	NA	NA	NA
1600010M07Rik	ENSMUSG00000101585	lncRNA	NA	NA	NA	NA	NA	NA
Gm29017	ENSMUSG00000101586	lncRNA	NA	NA	NA	NA	NA	NA
Gm29395	ENSMUSG00000101595	lncRNA	NA	NA	NA	NA	NA	NA
4930599A14Rik	ENSMUSG00000101600	lncRNA	NA	NA	NA	NA	NA	NA
Gm28730	ENSMUSG00000101603	lncRNA	NA	NA	NA	NA	NA	NA
Ace3	ENSMUSG00000101605	coding	NA	NA	NA	NA	NA	NA
Gm29051	ENSMUSG00000101606	lncRNA	NA	NA	NA	NA	NA	NA
Gm28652	ENSMUSG00000101608	lncRNA	NA	NA	NA	NA	NA	NA
Gm28516	ENSMUSG00000101613	lncRNA	NA	NA	NA	NA	NA	NA
Gm28905	ENSMUSG00000101621	lncRNA	NA	NA	NA	NA	NA	NA
Gm29371	ENSMUSG00000101625	lncRNA	NA	NA	NA	NA	NA	NA
Gm29261	ENSMUSG00000101630	lncRNA	NA	NA	NA	NA	NA	NA
1700066B17Rik	ENSMUSG00000101634	lncRNA	NA	NA	NA	NA	NA	NA
4930579H20Rik	ENSMUSG00000101636	lncRNA	NA	NA	NA	NA	NA	NA
Gm28376	ENSMUSG00000101640	lncRNA	NA	NA	NA	NA	NA	NA
Gm29560	ENSMUSG00000101641	other	NA	NA	NA	NA	NA	NA
Gm28307	ENSMUSG00000101643	lncRNA	NA	NA	NA	NA	NA	NA
Gm29388	ENSMUSG00000101648	lncRNA	NA	NA	NA	NA	NA	NA
Gm28402	ENSMUSG00000101651	lncRNA	NA	NA	NA	NA	NA	NA
2310040G24Rik	ENSMUSG00000101655	lncRNA	11.1	chr6:86483718-86487794	11.1	NA	NA	NA
Gm29009	ENSMUSG00000101659	lncRNA	NA	NA	NA	NA	NA	NA
Gm28499	ENSMUSG00000101662	lncRNA	NA	NA	NA	NA	NA	NA
Gm28221	ENSMUSG00000101671	lncRNA	NA	NA	NA	NA	NA	NA
4930444A19Rik	ENSMUSG00000101674	lncRNA	NA	NA	NA	NA	NA	NA
Gm29015	ENSMUSG00000101680	lncRNA	NA	NA	NA	NA	NA	NA
1700028D13Rik	ENSMUSG00000101683	lncRNA	NA	NA	NA	NA	NA	NA
Gm19461	ENSMUSG00000101693	lncRNA	NA	NA	NA	NA	NA	NA
1700094J05Rik	ENSMUSG00000101695	lncRNA	100	chr10:76389107-76389385	100	100	chr10:76389107-76389385	100
Gm29359	ENSMUSG00000101700	lncRNA	NA	NA	NA	NA	NA	NA
4930521E06Rik	ENSMUSG00000101701	lncRNA	NA	NA	NA	NA	NA	NA
1700072G22Rik	ENSMUSG00000101702	lncRNA	NA	NA	NA	NA	NA	NA
Gm28380	ENSMUSG00000101705	lncRNA	NA	NA	NA	NA	NA	NA
Gm28306	ENSMUSG00000101711	lncRNA	NA	NA	NA	NA	NA	NA
Gm28415	ENSMUSG00000101714	lncRNA	NA	NA	NA	NA	NA	NA
Gm12057	ENSMUSG00000101716	NA	NA	NA	NA	NA	NA	NA
Gm29125	ENSMUSG00000101722	lncRNA	NA	NA	NA	NA	NA	NA
3830432H09Rik	ENSMUSG00000101731	lncRNA	NA	NA	NA	NA	NA	NA
4933400C23Rik	ENSMUSG00000101734	lncRNA	NA	NA	NA	NA	NA	NA
Gm28055	ENSMUSG00000101741	lncRNA	NA	NA	NA	NA	NA	NA
2310043L19Rik	ENSMUSG00000101746	lncRNA	NA	NA	NA	NA	NA	NA
Olfr1392	ENSMUSG00000101750	coding	NA	NA	NA	NA	NA	NA
Gm29507	ENSMUSG00000101755	lncRNA	NA	NA	NA	NA	NA	NA
1700047L14Rik	ENSMUSG00000101762	lncRNA	NA	NA	NA	NA	NA	NA
4930556G22Rik	ENSMUSG00000101764	lncRNA	NA	NA	NA	NA	NA	NA
Gm28694	ENSMUSG00000101768	lncRNA	NA	NA	NA	NA	NA	NA
2210420H20Rik	ENSMUSG00000101773	lncRNA	NA	NA	NA	NA	NA	NA
Gm28268	ENSMUSG00000101776	lncRNA	NA	NA	NA	NA	NA	NA
2210011K15Rik	ENSMUSG00000101791	lncRNA	NA	NA	NA	NA	NA	NA
Gm28447	ENSMUSG00000101792	lncRNA	NA	NA	NA	NA	NA	NA
Gm29266	ENSMUSG00000101797	lncRNA	NA	NA	NA	NA	NA	NA
9330175M20Rik	ENSMUSG00000101799	lncRNA	NA	NA	NA	NA	NA	NA
1700020G17Rik	ENSMUSG00000101801	lncRNA	NA	NA	NA	NA	NA	NA
D530049I02Rik	ENSMUSG00000101812	lncRNA	NA	NA	NA	NA	NA	NA
Gm28269	ENSMUSG00000101818	coding	NA	NA	NA	NA	NA	NA
Gm28982	ENSMUSG00000101832	lncRNA	NA	NA	NA	NA	NA	NA
Gm28294	ENSMUSG00000101840	lncRNA	NA	NA	NA	NA	NA	NA
Gm28198	ENSMUSG00000101845	lncRNA	100	chr7:127559358-127560270	100	100	chr7:127559358-127560270	100
4933417E11Rik	ENSMUSG00000101848	lncRNA	NA	NA	NA	NA	NA	NA
1700026F02Rik	ENSMUSG00000101854	lncRNA	NA	NA	NA	NA	NA	NA
Gm29233	ENSMUSG00000101859	lncRNA	NA	NA	NA	NA	NA	NA
Fam188b2-ps	ENSMUSG00000101860	coding	NA	NA	NA	NA	NA	NA
C78334	ENSMUSG00000101867	lncRNA	NA	NA	NA	NA	NA	NA
Gm29500	ENSMUSG00000101869	lncRNA	NA	NA	NA	NA	NA	NA
Gm29237	ENSMUSG00000101872	lncRNA	100	chr11:30106708-30107986	100	100	chr11:30106708-30107986	100
Olfr1391	ENSMUSG00000101874	coding	NA	NA	NA	NA	NA	NA
Gm29282	ENSMUSG00000101880	lncRNA	NA	NA	NA	NA	NA	NA
1700025H01Rik	ENSMUSG00000101888	lncRNA	NA	NA	NA	NA	NA	NA
9130401M01Rik	ENSMUSG00000101892	coding	1.5	chr15:58031101-58031983	0.1	0.5	chr15:58025407-58028613	0.2
1700016P04Rik	ENSMUSG00000101894	lncRNA	NA	NA	NA	NA	NA	NA
Gm28981	ENSMUSG00000101895	lncRNA	NA	NA	NA	NA	NA	NA
Gm29137	ENSMUSG00000101897	lncRNA	NA	NA	NA	NA	NA	NA
Gm29291	ENSMUSG00000101903	lncRNA	NA	NA	NA	NA	NA	NA
1700052I22Rik	ENSMUSG00000101912	lncRNA	NA	NA	NA	NA	NA	NA
Olfr1225	ENSMUSG00000101918	coding	NA	NA	NA	NA	NA	NA
Gm29345	ENSMUSG00000101922	lncRNA	NA	NA	NA	NA	NA	NA
Gm28156	ENSMUSG00000101925	lncRNA	NA	NA	NA	NA	NA	NA
Gm5441	ENSMUSG00000101930	lncRNA	NA	NA	NA	NA	NA	NA
Gm28979	ENSMUSG00000101941	lncRNA	NA	NA	NA	NA	NA	NA
Gm19582	ENSMUSG00000101942	lncRNA	NA	NA	NA	NA	NA	NA
Gm28721	ENSMUSG00000101951	lncRNA	NA	NA	NA	NA	NA	NA
Gm10550	ENSMUSG00000101952	lncRNA	NA	NA	NA	NA	NA	NA
Gm29129	ENSMUSG00000101965	lncRNA	NA	NA	NA	NA	NA	NA
1700027A15Rik	ENSMUSG00000101968	lncRNA	NA	NA	NA	NA	NA	NA
Gm20125	ENSMUSG00000101969	lncRNA	NA	NA	NA	NA	NA	NA
1810026B05Rik	ENSMUSG00000101970	lncRNA	7.8	chr7:73544383-73549596	6.2	7.3	chr7:73544383-73549596	0
1700063O14Rik	ENSMUSG00000101978	lncRNA	NA	NA	NA	NA	NA	NA
Gm29480	ENSMUSG00000101995	lncRNA	NA	NA	NA	NA	NA	NA
Gm28722	ENSMUSG00000101997	lncRNA	NA	NA	NA	NA	NA	NA
1700006H21Rik	ENSMUSG00000102000	lncRNA	NA	NA	NA	NA	NA	NA
4933402C06Rik	ENSMUSG00000102004	lncRNA	NA	NA	NA	NA	NA	NA
4933400F21Rik	ENSMUSG00000102009	lncRNA	NA	NA	NA	NA	NA	NA
1700022F17Rik	ENSMUSG00000102012	NA	NA	NA	NA	NA	NA	NA
E330023G01Rik	ENSMUSG00000102013	lncRNA	NA	NA	NA	NA	NA	NA
2900009J06Rik	ENSMUSG00000102014	lncRNA	NA	NA	NA	NA	NA	NA
K230010J24Rik	ENSMUSG00000102018	coding	NA	NA	NA	NA	NA	NA
Gm28914	ENSMUSG00000102027	lncRNA	NA	NA	NA	NA	NA	NA
Gm29530	ENSMUSG00000102029	lncRNA	NA	NA	NA	NA	NA	NA
Gm29106	ENSMUSG00000102030	coding	NA	NA	NA	NA	NA	NA
2810404M03Rik	ENSMUSG00000102046	lncRNA	NA	NA	NA	NA	NA	NA
Gm28387	ENSMUSG00000102052	lncRNA	NA	NA	NA	NA	NA	NA
Gm28913	ENSMUSG00000102055	lncRNA	NA	NA	NA	NA	NA	NA
Gm29594	ENSMUSG00000102057	lncRNA	NA	NA	NA	NA	NA	NA
1700061E17Rik	ENSMUSG00000102060	lncRNA	NA	NA	NA	NA	NA	NA
Gm29246	ENSMUSG00000102062	lncRNA	NA	NA	NA	NA	NA	NA
Gm28706	ENSMUSG00000102063	lncRNA	NA	NA	NA	NA	NA	NA
Gm29230	ENSMUSG00000102067	lncRNA	NA	NA	NA	NA	NA	NA
1700012I11Rik	ENSMUSG00000102069	lncRNA	NA	NA	NA	NA	NA	NA
Gm29020	ENSMUSG00000102074	lncRNA	NA	NA	NA	NA	NA	NA
Gm5092	ENSMUSG00000102080	lncRNA	NA	NA	NA	NA	NA	NA
Gm28675	ENSMUSG00000102082	lncRNA	NA	NA	NA	NA	NA	NA
Gm29638	ENSMUSG00000102084	lncRNA	NA	NA	NA	NA	NA	NA
4930435C17Rik	ENSMUSG00000102085	lncRNA	NA	NA	NA	NA	NA	NA
C730036E19Rik	ENSMUSG00000102095	lncRNA	NA	NA	NA	NA	NA	NA
1700101O22Rik	ENSMUSG00000102096	lncRNA	NA	NA	NA	NA	NA	NA
A930006L05Rik	ENSMUSG00000102097	lncRNA	NA	NA	NA	NA	NA	NA
2310016D03Rik	ENSMUSG00000102098	lncRNA	NA	NA	NA	NA	NA	NA
1700011B04Rik	ENSMUSG00000102099	lncRNA	NA	NA	NA	NA	NA	NA
2310043O21Rik	ENSMUSG00000102106	lncRNA	NA	NA	NA	NA	NA	NA
1810041H14Rik	ENSMUSG00000102112	lncRNA	NA	NA	NA	NA	NA	NA
BC048559	ENSMUSG00000102114	lncRNA	NA	NA	NA	NA	NA	NA
Gm28065	ENSMUSG00000102121	lncRNA	NA	NA	NA	NA	NA	NA
Gm4319	ENSMUSG00000102123	lncRNA	NA	NA	NA	NA	NA	NA
Gm29296	ENSMUSG00000102124	lncRNA	NA	NA	NA	NA	NA	NA
4930429P21Rik	ENSMUSG00000102144	lncRNA	NA	NA	NA	NA	NA	NA
Gm37468	ENSMUSG00000102155	lncRNA	NA	NA	NA	NA	NA	NA
Gm34342	ENSMUSG00000102158	lncRNA	NA	NA	NA	NA	NA	NA
Gm36945	ENSMUSG00000102163	lncRNA	NA	NA	NA	NA	NA	NA
Gm37872	ENSMUSG00000102173	other	NA	NA	NA	NA	NA	NA
Gm37190	ENSMUSG00000102181	lncRNA	NA	NA	NA	NA	NA	NA
Gm36569	ENSMUSG00000102191	lncRNA	NA	NA	NA	NA	NA	NA
Gm38171	ENSMUSG00000102196	lncRNA	NA	NA	NA	NA	NA	NA
Gm38172	ENSMUSG00000102199	other	NA	NA	NA	NA	NA	NA
Gm33280	ENSMUSG00000102202	lncRNA	NA	NA	NA	NA	NA	NA
4930412E21Rik	ENSMUSG00000102203	lncRNA	NA	NA	NA	NA	NA	NA
Gm2464	ENSMUSG00000102215	lncRNA	NA	NA	NA	NA	NA	NA
4930447F24Rik	ENSMUSG00000102224	lncRNA	NA	NA	NA	NA	NA	NA
Gm37885	ENSMUSG00000102234	lncRNA	NA	NA	NA	NA	NA	NA
Gm37888	ENSMUSG00000102237	NA	NA	NA	NA	NA	NA	NA
Snrpn	ENSMUSG00000102252	coding	0.8	chr7:59983278-59983368	0	0.4	chr7:59983278-59983368	0
Gm38258	ENSMUSG00000102256	lncRNA	NA	NA	NA	NA	NA	NA
Gm31415	ENSMUSG00000102263	lncRNA	NA	NA	NA	NA	NA	NA
Gm37146	ENSMUSG00000102279	lncRNA	NA	NA	NA	NA	NA	NA
Gm37004	ENSMUSG00000102286	other	NA	NA	NA	NA	NA	NA
Gm34106	ENSMUSG00000102300	lncRNA	NA	NA	NA	NA	NA	NA
Ighv8-2	ENSMUSG00000102301	other	NA	NA	NA	NA	NA	NA
Gm38191	ENSMUSG00000102303	other	NA	NA	NA	NA	NA	NA
2310046K23Rik	ENSMUSG00000102308	coding	NA	NA	NA	NA	NA	NA
Ighv1-62-1	ENSMUSG00000102313	other	NA	NA	NA	NA	NA	NA
Gm10851	ENSMUSG00000102329	lncRNA	NA	NA	NA	NA	NA	NA
Gm19938	ENSMUSG00000102331	lncRNA	NA	NA	NA	NA	NA	NA
Gm19331	ENSMUSG00000102332	lncRNA	NA	NA	NA	NA	NA	NA
4930509J09Rik	ENSMUSG00000102362	lncRNA	NA	NA	NA	NA	NA	NA
Kiss1	ENSMUSG00000102367	NA	4.6	chr1:133327341-133329355	4.6	NA	NA	NA
4930590L20Rik	ENSMUSG00000102368	lncRNA	NA	NA	NA	NA	NA	NA
Gm37974	ENSMUSG00000102377	lncRNA	NA	NA	NA	NA	NA	NA
Gm37972	ENSMUSG00000102378	other	NA	NA	NA	NA	NA	NA
Gm37971	ENSMUSG00000102379	lncRNA	NA	NA	NA	NA	NA	NA
Gm38141	ENSMUSG00000102382	other	NA	NA	NA	NA	NA	NA
Gm38143	ENSMUSG00000102384	lncRNA	NA	NA	NA	NA	NA	NA
Gm37573	ENSMUSG00000102397	lncRNA	NA	NA	NA	NA	NA	NA
4930568G15Rik	ENSMUSG00000102408	lncRNA	NA	NA	NA	NA	NA	NA
Gm36937	ENSMUSG00000102413	lncRNA	NA	NA	NA	NA	NA	NA
4933424G06Rik	ENSMUSG00000102416	coding	NA	NA	NA	NA	NA	NA
Sh2d1b1	ENSMUSG00000102418	coding	NA	NA	NA	NA	NA	NA
Gm38052	ENSMUSG00000102431	NA	NA	NA	NA	NA	NA	NA
Gm29856	ENSMUSG00000102432	lncRNA	NA	NA	NA	NA	NA	NA
Gm38048	ENSMUSG00000102437	NA	NA	NA	NA	NA	NA	NA
Flg	ENSMUSG00000102439	coding	NA	NA	NA	NA	NA	NA
Gm38343	ENSMUSG00000102450	other	NA	NA	NA	NA	NA	NA
Gm37245	ENSMUSG00000102476	lncRNA	NA	NA	NA	NA	NA	NA
Gm37228	ENSMUSG00000102530	other	NA	NA	NA	NA	NA	NA
1110002O04Rik	ENSMUSG00000102531	lncRNA	NA	NA	NA	NA	NA	NA
Gm37229	ENSMUSG00000102539	lncRNA	NA	NA	NA	NA	NA	NA
Gm38134	ENSMUSG00000102540	lncRNA	NA	NA	NA	NA	NA	NA
Gm38133	ENSMUSG00000102542	other	NA	NA	NA	NA	NA	NA
Gm5103	ENSMUSG00000102544	lncRNA	NA	NA	NA	NA	NA	NA
6430573P05Rik	ENSMUSG00000102545	lncRNA	NA	NA	NA	NA	NA	NA
Gm16701	ENSMUSG00000102548	lncRNA	NA	NA	NA	NA	NA	NA
Gm37571	ENSMUSG00000102558	lncRNA	NA	NA	NA	NA	NA	NA
Gm37695	ENSMUSG00000102563	other	NA	NA	NA	NA	NA	NA
Gm37041	ENSMUSG00000102569	lncRNA	NA	NA	NA	NA	NA	NA
Gm33206	ENSMUSG00000102574	lncRNA	NA	NA	NA	NA	NA	NA
Gm37440	ENSMUSG00000102582	lncRNA	NA	NA	NA	NA	NA	NA
Mannr	ENSMUSG00000102590	lncRNA	NA	NA	NA	NA	NA	NA
Gm30097	ENSMUSG00000102595	lncRNA	NA	NA	NA	NA	NA	NA
Gm37267	ENSMUSG00000102608	lncRNA	NA	NA	NA	NA	NA	NA
Gm29999	ENSMUSG00000102629	lncRNA	NA	NA	NA	NA	NA	NA
Gm31466	ENSMUSG00000102636	lncRNA	NA	NA	NA	NA	NA	NA
Gm34816	ENSMUSG00000102661	lncRNA	NA	NA	NA	NA	NA	NA
8030442B05Rik	ENSMUSG00000102674	lncRNA	NA	NA	NA	NA	NA	NA
4930535E02Rik	ENSMUSG00000102677	lncRNA	NA	NA	NA	NA	NA	NA
Gm20557	ENSMUSG00000102679	lncRNA	NA	NA	NA	NA	NA	NA
Gm37223	ENSMUSG00000102682	lncRNA	NA	NA	NA	NA	NA	NA
Gm37220	ENSMUSG00000102686	other	NA	NA	NA	NA	NA	NA
Gm37218	ENSMUSG00000102688	lncRNA	NA	NA	NA	NA	NA	NA
Dchs2	ENSMUSG00000102692	coding	NA	NA	NA	NA	NA	NA
4930433B08Rik	ENSMUSG00000102699	lncRNA	NA	NA	NA	NA	NA	NA
Gm6209	ENSMUSG00000102715	lncRNA	NA	NA	NA	NA	NA	NA
Gm5099	ENSMUSG00000102716	lncRNA	NA	NA	NA	NA	NA	NA
Gm37939	ENSMUSG00000102725	other	100	chr5:124004828-124005884	100	100	chr5:124004828-124005884	100
Gm38108	ENSMUSG00000102743	lncRNA	NA	NA	NA	NA	NA	NA
Gm7694	ENSMUSG00000102752	coding	NA	NA	NA	NA	NA	NA
Naaladl2	ENSMUSG00000102758	coding	NA	NA	NA	NA	NA	NA
Gm37184	ENSMUSG00000102761	lncRNA	NA	NA	NA	NA	NA	NA
Gm37257	ENSMUSG00000102763	other	NA	NA	NA	NA	NA	NA
Gm38163	ENSMUSG00000102770	lncRNA	NA	NA	NA	NA	NA	NA
Gm9748	ENSMUSG00000102774	lncRNA	NA	NA	NA	NA	NA	NA
Gm38161	ENSMUSG00000102777	lncRNA	NA	NA	NA	NA	NA	NA
Gm38165	ENSMUSG00000102778	lncRNA	NA	NA	NA	NA	NA	NA
Gm38251	ENSMUSG00000102784	lncRNA	NA	NA	NA	NA	NA	NA
Gm2447	ENSMUSG00000102785	lncRNA	NA	NA	NA	NA	NA	NA
Gm38256	ENSMUSG00000102789	other	NA	NA	NA	NA	NA	NA
Gm37712	ENSMUSG00000102794	lncRNA	NA	NA	NA	NA	NA	NA
Gm37711	ENSMUSG00000102796	other	NA	NA	NA	NA	NA	NA
Gm37480	ENSMUSG00000102807	other	NA	NA	NA	NA	NA	NA
Gm37815	ENSMUSG00000102810	other	NA	NA	NA	NA	NA	NA
Gm38353	ENSMUSG00000102820	lncRNA	NA	NA	NA	NA	NA	NA
Gm38033	ENSMUSG00000102845	lncRNA	NA	NA	NA	NA	NA	NA
Gm37083	ENSMUSG00000102852	lncRNA	NA	NA	NA	NA	NA	NA
Gm37640	ENSMUSG00000102862	lncRNA	NA	NA	NA	NA	NA	NA
Gm37634	ENSMUSG00000102864	lncRNA	NA	NA	NA	NA	NA	NA
Gm37279	ENSMUSG00000102883	other	NA	NA	NA	NA	NA	NA
Gm37280	ENSMUSG00000102885	lncRNA	NA	NA	NA	NA	NA	NA
Gm30667	ENSMUSG00000102886	lncRNA	NA	NA	NA	NA	NA	NA
Gm10857	ENSMUSG00000102887	lncRNA	NA	NA	NA	NA	NA	NA
Ighv1-11	ENSMUSG00000102888	other	NA	NA	NA	NA	NA	NA
Gm37854	ENSMUSG00000102892	lncRNA	NA	NA	NA	NA	NA	NA
Gm37855	ENSMUSG00000102893	lncRNA	NA	NA	NA	NA	NA	NA
Gm37853	ENSMUSG00000102897	lncRNA	NA	NA	NA	NA	NA	NA
Gm37850	ENSMUSG00000102899	lncRNA	NA	NA	NA	NA	NA	NA
Gm2453	ENSMUSG00000102909	lncRNA	NA	NA	NA	NA	NA	NA
Gm31728	ENSMUSG00000102923	lncRNA	NA	NA	NA	NA	NA	NA
Gm38115	ENSMUSG00000102930	lncRNA	NA	NA	NA	NA	NA	NA
Gm35584	ENSMUSG00000102936	lncRNA	NA	NA	NA	NA	NA	NA
Gm37552	ENSMUSG00000102941	lncRNA	NA	NA	NA	NA	NA	NA
Gm37016	ENSMUSG00000102958	other	NA	NA	NA	NA	NA	NA
Zc3h11a	ENSMUSG00000102976	coding	72.7	chr1:133655399-133661236	0	63.4	chr1:133655399-133661236	0
Gm38324	ENSMUSG00000102987	lncRNA	NA	NA	NA	NA	NA	NA
Gm37505	ENSMUSG00000103017	other	NA	NA	NA	NA	NA	NA
Gm37306	ENSMUSG00000103043	lncRNA	NA	NA	NA	NA	NA	NA
Gm30414	ENSMUSG00000103067	lncRNA	NA	NA	NA	NA	NA	NA
Gm36307	ENSMUSG00000103079	lncRNA	NA	NA	NA	NA	NA	NA
A630035G10Rik	ENSMUSG00000103083	lncRNA	NA	NA	NA	NA	NA	NA
Gm38119	ENSMUSG00000103084	coding	NA	NA	NA	NA	NA	NA
Gm37555	ENSMUSG00000103091	other	NA	NA	NA	NA	NA	NA
Gm37556	ENSMUSG00000103097	other	NA	NA	NA	NA	NA	NA
Gm37047	ENSMUSG00000103106	other	NA	NA	NA	NA	NA	NA
Gm32200	ENSMUSG00000103114	lncRNA	NA	NA	NA	NA	NA	NA
4930539M17Rik	ENSMUSG00000103116	lncRNA	NA	NA	NA	NA	NA	NA
Gm37386	ENSMUSG00000103127	other	NA	NA	NA	NA	NA	NA
Gm37982	ENSMUSG00000103139	lncRNA	NA	NA	NA	NA	NA	NA
Gm38293	ENSMUSG00000103156	lncRNA	NA	NA	NA	NA	NA	NA
Gm31925	ENSMUSG00000103158	lncRNA	NA	NA	NA	NA	NA	NA
Gm30948	ENSMUSG00000103168	lncRNA	NA	NA	NA	NA	NA	NA
Gm37170	ENSMUSG00000103170	lncRNA	NA	NA	NA	NA	NA	NA
Gm37148	ENSMUSG00000103172	other	NA	NA	NA	NA	NA	NA
Gm37168	ENSMUSG00000103174	lncRNA	NA	NA	NA	NA	NA	NA
A330069K06Rik	ENSMUSG00000103181	lncRNA	NA	NA	NA	NA	NA	NA
Gm37093	ENSMUSG00000103188	other	NA	NA	NA	NA	NA	NA
Gm38139	ENSMUSG00000103204	lncRNA	NA	NA	NA	NA	NA	NA
Gm38289	ENSMUSG00000103213	other	NA	NA	NA	NA	NA	NA
Gm38287	ENSMUSG00000103217	lncRNA	100	chr2:25181345-25181852	100	100	chr2:25181345-25181852	100
Gm37787	ENSMUSG00000103219	lncRNA	NA	NA	NA	NA	NA	NA
Lce1d	ENSMUSG00000103243	coding	NA	NA	NA	NA	NA	NA
Gm38087	ENSMUSG00000103248	other	NA	NA	NA	NA	NA	NA
Gm36979	ENSMUSG00000103266	other	NA	NA	NA	NA	NA	NA
Gm37915	ENSMUSG00000103270	lncRNA	NA	NA	NA	NA	NA	NA
Gm37273	ENSMUSG00000103288	lncRNA	NA	NA	NA	NA	NA	NA
Gm38232	ENSMUSG00000103298	other	NA	NA	NA	NA	NA	NA
Gm37804	ENSMUSG00000103301	other	NA	NA	NA	NA	NA	NA
Gm37803	ENSMUSG00000103302	other	NA	NA	NA	NA	NA	NA
Gm34068	ENSMUSG00000103305	lncRNA	NA	NA	NA	NA	NA	NA
Gm37800	ENSMUSG00000103308	lncRNA	NA	NA	NA	NA	NA	NA
Gm37406	ENSMUSG00000103328	lncRNA	NA	NA	NA	NA	NA	NA
Gm29771	ENSMUSG00000103334	lncRNA	NA	NA	NA	NA	NA	NA
C230057A21Rik	ENSMUSG00000103346	lncRNA	NA	NA	NA	NA	NA	NA
Gm36888	ENSMUSG00000103349	lncRNA	NA	NA	NA	NA	NA	NA
Gm37756	ENSMUSG00000103380	lncRNA	NA	NA	NA	NA	NA	NA
Gm37754	ENSMUSG00000103383	lncRNA	NA	NA	NA	NA	NA	NA
Gm37753	ENSMUSG00000103384	lncRNA	NA	NA	NA	NA	NA	NA
Gm38304	ENSMUSG00000103393	lncRNA	NA	NA	NA	NA	NA	NA
Gm37933	ENSMUSG00000103408	lncRNA	NA	NA	NA	NA	NA	NA
Lsmem2	ENSMUSG00000103409	coding	NA	NA	NA	100	chr9:107594012-107594085	100
Gm37340	ENSMUSG00000103412	other	NA	NA	NA	NA	NA	NA
Gm38389	ENSMUSG00000103413	lncRNA	NA	NA	NA	NA	NA	NA
Golt1a	ENSMUSG00000103421	coding	NA	NA	NA	NA	NA	NA
Gm20754	ENSMUSG00000103428	lncRNA	NA	NA	NA	NA	NA	NA
Gm36992	ENSMUSG00000103435	lncRNA	NA	NA	NA	NA	NA	NA
Pcdha1	ENSMUSG00000103442	coding	NA	NA	NA	NA	NA	NA
Gm37134	ENSMUSG00000103449	lncRNA	NA	NA	NA	NA	NA	NA
Gm34302	ENSMUSG00000103476	coding	NA	NA	NA	NA	NA	NA
4930433J02Rik	ENSMUSG00000103478	lncRNA	NA	NA	NA	NA	NA	NA
1700023G09Rik	ENSMUSG00000103503	lncRNA	NA	NA	NA	NA	NA	NA
Gm30725	ENSMUSG00000103510	lncRNA	NA	NA	NA	NA	NA	NA
Gm37432	ENSMUSG00000103517	lncRNA	NA	NA	NA	NA	NA	NA
2210017I01Rik	ENSMUSG00000103523	coding	NA	NA	NA	NA	NA	NA
Gm37839	ENSMUSG00000103530	lncRNA	NA	NA	NA	NA	NA	NA
Gm37667	ENSMUSG00000103541	other	NA	NA	NA	NA	NA	NA
Gm10048	ENSMUSG00000103544	other	NA	NA	NA	NA	NA	NA
Gm37117	ENSMUSG00000103575	other	NA	NA	NA	NA	NA	NA
9330162B11Rik	ENSMUSG00000103577	lncRNA	NA	NA	NA	NA	NA	NA
5830405F06Rik	ENSMUSG00000103586	lncRNA	NA	NA	NA	NA	NA	NA
Gm38326	ENSMUSG00000103587	lncRNA	NA	NA	NA	NA	NA	NA
A430034D21Rik	ENSMUSG00000103594	lncRNA	NA	NA	NA	NA	NA	NA
Gm37021	ENSMUSG00000103607	lncRNA	NA	NA	NA	NA	NA	NA
Gm37947	ENSMUSG00000103610	other	NA	NA	NA	NA	NA	NA
Gm34882	ENSMUSG00000103613	lncRNA	NA	NA	NA	NA	NA	NA
Gm37950	ENSMUSG00000103617	lncRNA	NA	NA	NA	NA	NA	NA
Gm37359	ENSMUSG00000103620	lncRNA	NA	NA	NA	NA	NA	NA
Gm31406	ENSMUSG00000103640	lncRNA	NA	NA	NA	NA	NA	NA
Gm29678	ENSMUSG00000103644	lncRNA	NA	NA	NA	NA	NA	NA
Gm37707	ENSMUSG00000103647	lncRNA	NA	NA	NA	NA	NA	NA
Gm37705	ENSMUSG00000103648	NA	NA	NA	NA	NA	NA	NA
Gm37768	ENSMUSG00000103649	lncRNA	NA	NA	NA	NA	NA	NA
Gm37202	ENSMUSG00000103655	lncRNA	NA	NA	NA	NA	NA	NA
Gm32569	ENSMUSG00000103659	lncRNA	NA	NA	NA	NA	NA	NA
Gm38186	ENSMUSG00000103668	lncRNA	NA	NA	NA	NA	NA	NA
Gm37622	ENSMUSG00000103670	lncRNA	NA	NA	NA	NA	NA	NA
Gm38204	ENSMUSG00000103676	lncRNA	NA	NA	NA	NA	NA	NA
Gm37623	ENSMUSG00000103679	lncRNA	NA	NA	NA	NA	NA	NA
Gm38180	ENSMUSG00000103684	other	NA	NA	NA	NA	NA	NA
A730004F24Rik	ENSMUSG00000103690	lncRNA	NA	NA	NA	NA	NA	NA
4930503O07Rik	ENSMUSG00000103692	lncRNA	NA	NA	NA	NA	NA	NA
Gm37529	ENSMUSG00000103693	lncRNA	NA	NA	NA	NA	NA	NA
A830029E22Rik	ENSMUSG00000103695	lncRNA	NA	NA	NA	NA	NA	NA
Gm37291	ENSMUSG00000103704	other	NA	NA	NA	NA	NA	NA
Gm33222	ENSMUSG00000103708	lncRNA	31.3	chr1:36003407-36003813	31.3	NA	NA	NA
Tstd1	ENSMUSG00000103711	coding	54.3	chr1:171419136-171419337	11.4	57.5	chr1:171419136-171419337	18.9
Gm35299	ENSMUSG00000103718	lncRNA	NA	NA	NA	NA	NA	NA
Gm38039	ENSMUSG00000103719	lncRNA	NA	NA	NA	NA	NA	NA
Gm30074	ENSMUSG00000103726	lncRNA	NA	NA	NA	NA	NA	NA
Gm38316	ENSMUSG00000103730	other	NA	NA	NA	NA	NA	NA
Gm37650	ENSMUSG00000103736	lncRNA	NA	NA	NA	NA	NA	NA
Gm38242	ENSMUSG00000103740	other	NA	NA	NA	NA	NA	NA
Gm35025	ENSMUSG00000103785	lncRNA	NA	NA	NA	NA	NA	NA
Gm38093	ENSMUSG00000103799	lncRNA	NA	NA	NA	NA	NA	NA
Gm37062	ENSMUSG00000103804	lncRNA	NA	NA	NA	NA	NA	NA
Gm38006	ENSMUSG00000103816	other	NA	NA	NA	NA	NA	NA
Gm32950	ENSMUSG00000103827	lncRNA	NA	NA	NA	NA	NA	NA
Gm37610	ENSMUSG00000103833	lncRNA	NA	NA	NA	NA	NA	NA
Gm37612	ENSMUSG00000103835	lncRNA	NA	NA	NA	NA	NA	NA
Gm37615	ENSMUSG00000103836	NA	NA	NA	NA	NA	NA	NA
Gm31266	ENSMUSG00000103843	lncRNA	NA	NA	NA	NA	NA	NA
4933436E23Rik	ENSMUSG00000103844	lncRNA	NA	NA	NA	NA	NA	NA
Gm37415	ENSMUSG00000103864	other	NA	NA	NA	NA	NA	NA
Gm37502	ENSMUSG00000103908	lncRNA	NA	NA	NA	NA	NA	NA
Gm38074	ENSMUSG00000103911	other	NA	NA	NA	NA	NA	NA
Gm33819	ENSMUSG00000103912	lncRNA	NA	NA	NA	NA	NA	NA
Gm37896	ENSMUSG00000103923	lncRNA	NA	NA	NA	NA	NA	NA
Gm9932	ENSMUSG00000103927	lncRNA	NA	NA	NA	NA	NA	NA
Gm37892	ENSMUSG00000103929	lncRNA	NA	NA	NA	NA	NA	NA
Ighv3-4	ENSMUSG00000103939	other	NA	NA	NA	NA	NA	NA
Gm34732	ENSMUSG00000103942	lncRNA	NA	NA	NA	NA	NA	NA
Gm37118	ENSMUSG00000103956	lncRNA	100	chr18:37662297-37662571	100	NA	NA	NA
Gm36388	ENSMUSG00000103961	lncRNA	NA	NA	NA	NA	NA	NA
Gm30932	ENSMUSG00000103963	lncRNA	NA	NA	NA	NA	NA	NA
Gm30173	ENSMUSG00000103965	lncRNA	NA	NA	NA	NA	NA	NA
Gm37679	ENSMUSG00000103971	lncRNA	NA	NA	NA	NA	NA	NA
Gm38335	ENSMUSG00000104000	lncRNA	NA	NA	NA	NA	NA	NA
4930565D16Rik	ENSMUSG00000104004	lncRNA	NA	NA	NA	NA	NA	NA
Gm32391	ENSMUSG00000104011	lncRNA	NA	NA	NA	NA	NA	NA
4930562F17Rik	ENSMUSG00000104014	lncRNA	NA	NA	NA	NA	NA	NA
Gm10745	ENSMUSG00000104015	lncRNA	NA	NA	NA	NA	NA	NA
Gm36536	ENSMUSG00000104021	lncRNA	NA	NA	NA	NA	NA	NA
Gm37214	ENSMUSG00000104022	lncRNA	NA	NA	NA	NA	NA	NA
Gm37564	ENSMUSG00000104042	other	NA	NA	NA	NA	NA	NA
Gm37565	ENSMUSG00000104045	lncRNA	NA	NA	NA	NA	NA	NA
Gm38132	ENSMUSG00000104055	lncRNA	NA	NA	NA	NA	NA	NA
4930448I06Rik	ENSMUSG00000104072	lncRNA	NA	NA	NA	NA	NA	NA
Gm37026	ENSMUSG00000104076	other	NA	NA	NA	NA	NA	NA
Gm37027	ENSMUSG00000104077	lncRNA	NA	NA	NA	NA	NA	NA
1700039M15Rik	ENSMUSG00000104086	lncRNA	NA	NA	NA	NA	NA	NA
A330015K06Rik	ENSMUSG00000104093	lncRNA	NA	NA	NA	NA	NA	NA
Gm20356	ENSMUSG00000104096	lncRNA	NA	NA	NA	NA	NA	NA
Gm37312	ENSMUSG00000104099	other	NA	NA	NA	NA	NA	NA
Gm32496	ENSMUSG00000104102	lncRNA	NA	NA	NA	NA	NA	NA
Gm10848	ENSMUSG00000104106	lncRNA	NA	NA	NA	NA	NA	NA
Gm37876	ENSMUSG00000104108	lncRNA	NA	NA	NA	NA	NA	NA
Gm30292	ENSMUSG00000104109	lncRNA	NA	NA	NA	NA	NA	NA
Gm37294	ENSMUSG00000104111	lncRNA	NA	NA	NA	NA	NA	NA
Gm20743	ENSMUSG00000104117	lncRNA	NA	NA	NA	NA	NA	NA
Gm38100	ENSMUSG00000104158	coding	NA	NA	NA	NA	NA	NA
Gm20089	ENSMUSG00000104161	lncRNA	NA	NA	NA	NA	NA	NA
Gm38250	ENSMUSG00000104168	lncRNA	NA	NA	NA	NA	NA	NA
Gm37821	ENSMUSG00000104188	lncRNA	NA	NA	NA	NA	NA	NA
Gm37253	ENSMUSG00000104192	other	NA	NA	NA	NA	NA	NA
4930535G08Rik	ENSMUSG00000104201	lncRNA	NA	NA	NA	NA	NA	NA
Gm32250	ENSMUSG00000104206	lncRNA	NA	NA	NA	NA	NA	NA
Gm37401	ENSMUSG00000104208	lncRNA	NA	NA	NA	NA	NA	NA
Ighd	ENSMUSG00000104213	other	NA	NA	NA	NA	NA	NA
4930517L18Rik	ENSMUSG00000104225	lncRNA	NA	NA	NA	NA	NA	NA
Gm37591	ENSMUSG00000104230	lncRNA	NA	NA	NA	NA	NA	NA
Gm37592	ENSMUSG00000104231	lncRNA	NA	NA	NA	NA	NA	NA
Gm37590	ENSMUSG00000104232	other	NA	NA	NA	NA	NA	NA
5330439B14Rik	ENSMUSG00000104234	lncRNA	NA	NA	NA	NA	NA	NA
Gm33533	ENSMUSG00000104237	lncRNA	NA	NA	NA	NA	NA	NA
Gm37587	ENSMUSG00000104238	lncRNA	NA	NA	NA	NA	NA	NA
Gm38155	ENSMUSG00000104245	lncRNA	NA	NA	NA	NA	NA	NA
Gm37175	ENSMUSG00000104258	other	NA	NA	NA	NA	NA	NA
Gm37867	ENSMUSG00000104275	lncRNA	NA	NA	NA	NA	NA	NA
Gm37459	ENSMUSG00000104283	lncRNA	NA	NA	NA	NA	NA	NA
Gm38045	ENSMUSG00000104296	other	NA	NA	NA	NA	NA	NA
Wdr49	ENSMUSG00000104301	coding	NA	NA	NA	NA	NA	NA
Gm36975	ENSMUSG00000104302	lncRNA	NA	NA	NA	NA	NA	NA
Gm36972	ENSMUSG00000104306	lncRNA	NA	NA	NA	NA	NA	NA
Gm36971	ENSMUSG00000104308	other	NA	NA	NA	NA	NA	NA
Gm37910	ENSMUSG00000104311	other	NA	NA	NA	NA	NA	NA
Gm37907	ENSMUSG00000104314	other	NA	NA	NA	NA	NA	NA
Gm37323	ENSMUSG00000104328	lncRNA	NA	NA	NA	NA	NA	NA
Gm38282	ENSMUSG00000104334	other	NA	NA	NA	NA	NA	NA
Gm34240	ENSMUSG00000104336	lncRNA	NA	NA	NA	NA	NA	NA
Gm10522	ENSMUSG00000104340	lncRNA	NA	NA	NA	NA	NA	NA
Gm37126	ENSMUSG00000104354	lncRNA	NA	NA	NA	NA	NA	NA
4933409D19Rik	ENSMUSG00000104366	lncRNA	NA	NA	NA	NA	NA	NA
2010103J01Rik	ENSMUSG00000104368	lncRNA	NA	NA	NA	NA	NA	NA
4930402C01Rik	ENSMUSG00000104382	lncRNA	NA	NA	NA	NA	NA	NA
Gm37958	ENSMUSG00000104397	lncRNA	NA	NA	NA	NA	NA	NA
Gm37963	ENSMUSG00000104399	lncRNA	100	chr9:108389344-108389854	100	NA	NA	NA
Gm20750	ENSMUSG00000104401	lncRNA	NA	NA	NA	NA	NA	NA
Gm30340	ENSMUSG00000104411	lncRNA	NA	NA	NA	NA	NA	NA
Gm37065	ENSMUSG00000104413	lncRNA	NA	NA	NA	NA	NA	NA
Gm37799	ENSMUSG00000104414	lncRNA	NA	NA	NA	NA	NA	NA
Gm37068	ENSMUSG00000104417	lncRNA	NA	NA	NA	NA	NA	NA
Gm37425	ENSMUSG00000104430	other	NA	NA	NA	NA	NA	NA
Gm37427	ENSMUSG00000104438	other	NA	NA	NA	NA	NA	NA
Gm35801	ENSMUSG00000104441	lncRNA	NA	NA	NA	NA	NA	NA
Gm33051	ENSMUSG00000104444	lncRNA	NA	NA	NA	NA	NA	NA
Rhbg	ENSMUSG00000104445	coding	14.3	chr3:88243667-88244524	0	NA	NA	NA
Gm37256	ENSMUSG00000104448	lncRNA	NA	NA	NA	NA	NA	NA
Gm37830	ENSMUSG00000104450	other	NA	NA	NA	NA	NA	NA
Gm37825	ENSMUSG00000104456	other	NA	NA	NA	NA	NA	NA
Gm37823	ENSMUSG00000104458	NA	NA	NA	NA	NA	NA	NA
Gm37662	ENSMUSG00000104461	lncRNA	NA	NA	NA	NA	NA	NA
Gm38064	ENSMUSG00000104482	lncRNA	NA	NA	NA	NA	NA	NA
Gm31373	ENSMUSG00000104487	lncRNA	NA	NA	NA	NA	NA	NA
Gm33994	ENSMUSG00000104509	lncRNA	NA	NA	NA	NA	NA	NA
Gm37165	ENSMUSG00000104512	lncRNA	NA	NA	NA	NA	NA	NA
Gm37336	ENSMUSG00000104520	lncRNA	NA	NA	NA	NA	NA	NA
Gm37335	ENSMUSG00000104523	lncRNA	100	chr1:36105442-36106057	100	NA	NA	NA
Rbakdn	ENSMUSG00000104529	lncRNA	21.4	chr5:143165550-143165665	5.6	NA	NA	NA
Gm43731	ENSMUSG00000104531	lncRNA	NA	NA	NA	NA	NA	NA
Gm42491	ENSMUSG00000104538	lncRNA	NA	NA	NA	NA	NA	NA
Gm6602	ENSMUSG00000104543	lncRNA	NA	NA	NA	NA	NA	NA
Gm32754	ENSMUSG00000104544	lncRNA	NA	NA	NA	NA	NA	NA
9330178D15Rik	ENSMUSG00000104553	lncRNA	NA	NA	NA	NA	NA	NA
Gm42835	ENSMUSG00000104554	lncRNA	NA	NA	NA	NA	NA	NA
Gm43192	ENSMUSG00000104556	lncRNA	NA	NA	NA	NA	NA	NA
Gm36520	ENSMUSG00000104557	lncRNA	NA	NA	NA	NA	NA	NA
Gm43255	ENSMUSG00000104568	lncRNA	NA	NA	NA	NA	NA	NA
Gm42836	ENSMUSG00000104574	lncRNA	NA	NA	NA	NA	NA	NA
Gm42620	ENSMUSG00000104580	lncRNA	NA	NA	NA	NA	NA	NA
4921511C10Rik	ENSMUSG00000104585	lncRNA	NA	NA	NA	NA	NA	NA
4921539H07Rik	ENSMUSG00000104586	lncRNA	NA	NA	NA	NA	NA	NA
Gm43666	ENSMUSG00000104588	lncRNA	NA	NA	NA	NA	NA	NA
Dmrt1i	ENSMUSG00000104600	lncRNA	NA	NA	NA	NA	NA	NA
Gm43202	ENSMUSG00000104607	lncRNA	NA	NA	NA	NA	NA	NA
Gm567	ENSMUSG00000104610	lncRNA	NA	NA	NA	NA	NA	NA
Fbxw27	ENSMUSG00000104614	coding	NA	NA	NA	NA	NA	NA
Gm43356	ENSMUSG00000104617	lncRNA	NA	NA	NA	NA	NA	NA
Trav7-1	ENSMUSG00000104620	other	NA	NA	NA	NA	NA	NA
Gm43716	ENSMUSG00000104638	lncRNA	NA	NA	NA	NA	NA	NA
Gm30484	ENSMUSG00000104645	lncRNA	NA	NA	NA	NA	NA	NA
Gm43109	ENSMUSG00000104653	lncRNA	NA	NA	NA	NA	NA	NA
Gm42877	ENSMUSG00000104658	lncRNA	NA	NA	NA	NA	NA	NA
Gm43619	ENSMUSG00000104659	lncRNA	NA	NA	NA	NA	NA	NA
Gm4961	ENSMUSG00000104667	lncRNA	NA	NA	NA	NA	NA	NA
Gm43306	ENSMUSG00000104669	lncRNA	NA	NA	NA	NA	NA	NA
Gm42756	ENSMUSG00000104674	lncRNA	NA	NA	NA	NA	NA	NA
Gm43376	ENSMUSG00000104677	lncRNA	NA	NA	NA	NA	NA	NA
Gm43001	ENSMUSG00000104681	lncRNA	NA	NA	NA	NA	NA	NA
Gm43021	ENSMUSG00000104691	lncRNA	NA	NA	NA	NA	NA	NA
4921521D15Rik	ENSMUSG00000104703	lncRNA	NA	NA	NA	NA	NA	NA
Gm43603	ENSMUSG00000104710	lncRNA	NA	NA	NA	NA	NA	NA
Gm33969	ENSMUSG00000104717	lncRNA	NA	NA	NA	NA	NA	NA
Gm43030	ENSMUSG00000104718	lncRNA	NA	NA	NA	NA	NA	NA
Gm42500	ENSMUSG00000104727	lncRNA	NA	NA	NA	NA	NA	NA
Gm43346	ENSMUSG00000104732	lncRNA	NA	NA	NA	NA	NA	NA
Gm43146	ENSMUSG00000104736	lncRNA	NA	NA	NA	NA	NA	NA
9830132P13Rik	ENSMUSG00000104763	lncRNA	NA	NA	NA	NA	NA	NA
Gm43734	ENSMUSG00000104766	lncRNA	NA	NA	NA	NA	NA	NA
Gm43257	ENSMUSG00000104768	lncRNA	NA	NA	NA	NA	NA	NA
Igkv8-34	ENSMUSG00000104769	other	NA	NA	NA	NA	NA	NA
Gm43691	ENSMUSG00000104776	lncRNA	NA	NA	NA	NA	NA	NA
Gm43303	ENSMUSG00000104781	lncRNA	NA	NA	NA	NA	NA	NA
Gm42984	ENSMUSG00000104784	lncRNA	NA	NA	NA	NA	NA	NA
Gm31121	ENSMUSG00000104785	lncRNA	NA	NA	NA	NA	NA	NA
Gm43573	ENSMUSG00000104786	lncRNA	NA	NA	NA	NA	NA	NA
4930511M18Rik	ENSMUSG00000104791	lncRNA	NA	NA	NA	NA	NA	NA
Gm42985	ENSMUSG00000104800	lncRNA	NA	NA	NA	NA	NA	NA
Gm42865	ENSMUSG00000104807	lncRNA	NA	NA	NA	NA	NA	NA
Gm43644	ENSMUSG00000104811	lncRNA	NA	NA	NA	NA	NA	NA
Gm43661	ENSMUSG00000104818	lncRNA	NA	NA	NA	NA	NA	NA
Gm42592	ENSMUSG00000104825	lncRNA	NA	NA	NA	NA	NA	NA
Gm42947	ENSMUSG00000104826	lncRNA	NA	NA	NA	NA	NA	NA
Gm43685	ENSMUSG00000104829	lncRNA	NA	NA	NA	NA	NA	NA
5830487J09Rik	ENSMUSG00000104830	lncRNA	NA	NA	NA	NA	NA	NA
Gm5547	ENSMUSG00000104835	lncRNA	NA	NA	NA	NA	NA	NA
Gm42794	ENSMUSG00000104839	lncRNA	NA	NA	NA	NA	NA	NA
Gm43741	ENSMUSG00000104845	lncRNA	NA	NA	NA	NA	NA	NA
Gm43020	ENSMUSG00000104846	lncRNA	NA	NA	NA	NA	NA	NA
Gm43177	ENSMUSG00000104847	lncRNA	NA	NA	NA	NA	NA	NA
3110039M20Rik	ENSMUSG00000104861	lncRNA	NA	NA	NA	NA	NA	NA
Gm42948	ENSMUSG00000104866	lncRNA	NA	NA	NA	NA	NA	NA
4930448I18Rik	ENSMUSG00000104870	lncRNA	NA	NA	NA	NA	NA	NA
Gm43397	ENSMUSG00000104875	lncRNA	NA	NA	NA	NA	NA	NA
Trdc	ENSMUSG00000104876	other	NA	NA	NA	NA	NA	NA
Gm43000	ENSMUSG00000104886	lncRNA	NA	NA	NA	NA	NA	NA
Gm43507	ENSMUSG00000104894	lncRNA	NA	NA	NA	NA	NA	NA
Gm30043	ENSMUSG00000104898	lncRNA	NA	NA	NA	NA	NA	NA
4930596I21Rik	ENSMUSG00000104900	lncRNA	NA	NA	NA	NA	NA	NA
9330198I05Rik	ENSMUSG00000104904	lncRNA	NA	NA	NA	NA	NA	NA
1700015C17Rik	ENSMUSG00000104908	lncRNA	NA	NA	NA	NA	NA	NA
Gm43617	ENSMUSG00000104909	lncRNA	NA	NA	NA	NA	NA	NA
Gm43388	ENSMUSG00000104927	lncRNA	NA	NA	NA	NA	NA	NA
Gm42565	ENSMUSG00000104928	lncRNA	NA	NA	NA	NA	NA	NA
Gm42485	ENSMUSG00000104932	lncRNA	NA	NA	NA	NA	NA	NA
Gm43057	ENSMUSG00000104937	lncRNA	NA	NA	NA	NA	NA	NA
Gm33651	ENSMUSG00000104939	lncRNA	NA	NA	NA	NA	NA	NA
Gm8953	ENSMUSG00000104941	lncRNA	NA	NA	NA	NA	NA	NA
Gm42762	ENSMUSG00000104945	lncRNA	NA	NA	NA	NA	NA	NA
1700016F12Rik	ENSMUSG00000104955	lncRNA	NA	NA	NA	NA	NA	NA
4930429D17Rik	ENSMUSG00000104956	lncRNA	NA	NA	NA	NA	NA	NA
Snhg8	ENSMUSG00000104960	lncRNA	26.8	chr3:123507661-123507816	7.5	25.6	chr3:123507661-123507816	9.6
Gm43803	ENSMUSG00000104968	lncRNA	42.6	chr3:53112730-53113355	42.6	46.7	chr3:53110679-53112488	25.6
4930573I07Rik	ENSMUSG00000104980	lncRNA	NA	NA	NA	NA	NA	NA
Gm42917	ENSMUSG00000104985	lncRNA	NA	NA	NA	NA	NA	NA
2810432F15Rik	ENSMUSG00000104987	lncRNA	NA	NA	NA	NA	NA	NA
Gm43616	ENSMUSG00000105000	lncRNA	NA	NA	NA	NA	NA	NA
Gm42512	ENSMUSG00000105003	lncRNA	NA	NA	NA	NA	NA	NA
Gm42813	ENSMUSG00000105012	lncRNA	NA	NA	NA	NA	NA	NA
1700012D16Rik	ENSMUSG00000105023	lncRNA	NA	NA	NA	NA	NA	NA
Gm43348	ENSMUSG00000105034	lncRNA	NA	NA	NA	NA	NA	NA
Gm42637	ENSMUSG00000105039	lncRNA	NA	NA	NA	NA	NA	NA
Gm40190	ENSMUSG00000105057	lncRNA	NA	NA	NA	NA	NA	NA
Gm42950	ENSMUSG00000105068	lncRNA	NA	NA	NA	NA	NA	NA
A930003O13Rik	ENSMUSG00000105076	lncRNA	NA	NA	NA	NA	NA	NA
Gm42691	ENSMUSG00000105078	coding	NA	NA	NA	NA	NA	NA
Gm42567	ENSMUSG00000105085	lncRNA	NA	NA	NA	NA	NA	NA
Gm42468	ENSMUSG00000105092	lncRNA	NA	NA	NA	NA	NA	NA
Gm43271	ENSMUSG00000105097	lncRNA	NA	NA	NA	NA	NA	NA
Gm35507	ENSMUSG00000105102	lncRNA	NA	NA	NA	NA	NA	NA
Gm43729	ENSMUSG00000105104	lncRNA	NA	NA	NA	NA	NA	NA
Gm31363	ENSMUSG00000105105	lncRNA	NA	NA	NA	NA	NA	NA
Gm43468	ENSMUSG00000105125	lncRNA	NA	NA	NA	NA	NA	NA
Gm42470	ENSMUSG00000105127	lncRNA	NA	NA	NA	NA	NA	NA
Gm43223	ENSMUSG00000105139	lncRNA	NA	NA	NA	NA	NA	NA
Gm43861	ENSMUSG00000105146	lncRNA	NA	NA	NA	NA	NA	NA
Gm43241	ENSMUSG00000105151	lncRNA	NA	NA	NA	NA	NA	NA
Gm42864	ENSMUSG00000105152	lncRNA	NA	NA	NA	NA	NA	NA
Gm3143	ENSMUSG00000105153	lncRNA	NA	NA	NA	NA	NA	NA
Gm42831	ENSMUSG00000105157	lncRNA	NA	NA	NA	NA	NA	NA
Gm43565	ENSMUSG00000105168	lncRNA	NA	NA	NA	NA	NA	NA
Gm42564	ENSMUSG00000105183	lncRNA	NA	NA	NA	NA	NA	NA
4930519H02Rik	ENSMUSG00000105185	lncRNA	NA	NA	NA	NA	NA	NA
Gm43470	ENSMUSG00000105190	lncRNA	NA	NA	NA	NA	NA	NA
Gm43525	ENSMUSG00000105208	lncRNA	NA	NA	NA	NA	NA	NA
Gm43248	ENSMUSG00000105218	lncRNA	NA	NA	NA	NA	NA	NA
Gm43821	ENSMUSG00000105219	lncRNA	NA	NA	NA	NA	NA	NA
Gm43207	ENSMUSG00000105222	lncRNA	NA	NA	NA	NA	NA	NA
Gm3364	ENSMUSG00000105224	lncRNA	NA	NA	NA	NA	NA	NA
Gm42624	ENSMUSG00000105227	lncRNA	NA	NA	NA	NA	NA	NA
4930459L07Rik	ENSMUSG00000105234	lncRNA	NA	NA	NA	NA	NA	NA
Gm43091	ENSMUSG00000105239	lncRNA	NA	NA	NA	NA	NA	NA
Gm43076	ENSMUSG00000105245	lncRNA	NA	NA	NA	NA	NA	NA
Gm42951	ENSMUSG00000105254	lncRNA	NA	NA	NA	NA	NA	NA
Gm42413	ENSMUSG00000105255	lncRNA	NA	NA	NA	NA	NA	NA
Gm42784	ENSMUSG00000105258	lncRNA	NA	NA	NA	NA	NA	NA
Gm42434	ENSMUSG00000105260	lncRNA	1	chr3:41481945-41482071	1	0	chr3:41481945-41482071	0
Sox2ot	ENSMUSG00000105265	lncRNA	NA	NA	NA	NA	NA	NA
Gm42875	ENSMUSG00000105271	lncRNA	NA	NA	NA	NA	NA	NA
1700048F04Rik	ENSMUSG00000105274	lncRNA	NA	NA	NA	NA	NA	NA
Gm6260	ENSMUSG00000105279	lncRNA	NA	NA	NA	NA	NA	NA
Gm33370	ENSMUSG00000105283	lncRNA	NA	NA	NA	NA	NA	NA
Gm43140	ENSMUSG00000105286	lncRNA	NA	NA	NA	NA	NA	NA
Gm19708	ENSMUSG00000105296	lncRNA	NA	NA	NA	NA	NA	NA
Gm30852	ENSMUSG00000105297	lncRNA	NA	NA	NA	NA	NA	NA
Gm30613	ENSMUSG00000105300	lncRNA	NA	NA	NA	NA	NA	NA
4930572K03Rik	ENSMUSG00000105308	lncRNA	NA	NA	NA	NA	NA	NA
Gm42953	ENSMUSG00000105316	lncRNA	NA	NA	NA	NA	NA	NA
Gm43016	ENSMUSG00000105320	lncRNA	NA	NA	NA	NA	NA	NA
Gm42705	ENSMUSG00000105324	lncRNA	NA	NA	NA	NA	NA	NA
Gm29865	ENSMUSG00000105331	lncRNA	NA	NA	NA	NA	NA	NA
Gm42423	ENSMUSG00000105335	lncRNA	NA	NA	NA	NA	NA	NA
Gm43832	ENSMUSG00000105337	lncRNA	NA	NA	NA	NA	NA	NA
Gm42457	ENSMUSG00000105339	lncRNA	99.9	chr3:116631965-116632136	99.9	99.8	chr3:116631965-116632136	99.8
C030018K13Rik	ENSMUSG00000105352	lncRNA	NA	NA	NA	NA	NA	NA
D130017N08Rik	ENSMUSG00000105354	NA	NA	NA	NA	NA	NA	NA
Gm42956	ENSMUSG00000105355	lncRNA	NA	NA	NA	NA	NA	NA
Gm42487	ENSMUSG00000105376	lncRNA	NA	NA	NA	NA	NA	NA
9230114J08Rik	ENSMUSG00000105385	lncRNA	NA	NA	NA	NA	NA	NA
Gm42590	ENSMUSG00000105387	lncRNA	NA	NA	NA	NA	NA	NA
Gm43401	ENSMUSG00000105391	lncRNA	NA	NA	NA	NA	NA	NA
Gm42949	ENSMUSG00000105401	lncRNA	NA	NA	NA	NA	NA	NA
Gm3716	ENSMUSG00000105402	lncRNA	NA	NA	NA	NA	NA	NA
Gm36814	ENSMUSG00000105423	lncRNA	NA	NA	NA	NA	NA	NA
Gm42618	ENSMUSG00000105426	lncRNA	NA	NA	NA	NA	NA	NA
Gm31678	ENSMUSG00000105427	lncRNA	NA	NA	NA	NA	NA	NA
Gm43301	ENSMUSG00000105430	lncRNA	NA	NA	NA	NA	NA	NA
Gm42450	ENSMUSG00000105437	lncRNA	NA	NA	NA	NA	NA	NA
Gm42806	ENSMUSG00000105439	lncRNA	NA	NA	NA	NA	NA	NA
Gm43673	ENSMUSG00000105440	lncRNA	NA	NA	NA	NA	NA	NA
Gm43837	ENSMUSG00000105443	lncRNA	NA	NA	NA	NA	NA	NA
Gm43653	ENSMUSG00000105447	lncRNA	NA	NA	NA	NA	NA	NA
4930431L21Rik	ENSMUSG00000105475	lncRNA	NA	NA	NA	NA	NA	NA
Gm43740	ENSMUSG00000105476	lncRNA	NA	NA	NA	NA	NA	NA
Gm42775	ENSMUSG00000105484	lncRNA	NA	NA	NA	NA	NA	NA
Gm43477	ENSMUSG00000105489	lncRNA	NA	NA	NA	NA	NA	NA
4933438B17Rik	ENSMUSG00000105490	lncRNA	NA	NA	NA	NA	NA	NA
Gm42982	ENSMUSG00000105503	lncRNA	NA	NA	NA	NA	NA	NA
Gbp5	ENSMUSG00000105504	coding	NA	NA	NA	NA	NA	NA
Gm32921	ENSMUSG00000105508	lncRNA	NA	NA	NA	NA	NA	NA
Gm42703	ENSMUSG00000105511	lncRNA	NA	NA	NA	NA	NA	NA
Gm43714	ENSMUSG00000105512	lncRNA	NA	NA	NA	NA	NA	NA
Gm43536	ENSMUSG00000105516	lncRNA	NA	NA	NA	NA	NA	NA
Gm42914	ENSMUSG00000105531	lncRNA	NA	NA	NA	NA	NA	NA
Gm43077	ENSMUSG00000105535	lncRNA	NA	NA	NA	NA	NA	NA
Gm42586	ENSMUSG00000105550	lncRNA	NA	NA	NA	NA	NA	NA
Gm19710	ENSMUSG00000105552	lncRNA	100	chr3:89998922-89999144	100	100	chr3:89999298-90000171	100
Gm42744	ENSMUSG00000105560	lncRNA	NA	NA	NA	NA	NA	NA
Gm43475	ENSMUSG00000105575	lncRNA	NA	NA	NA	NA	NA	NA
Gm43208	ENSMUSG00000105577	lncRNA	NA	NA	NA	NA	NA	NA
Gm43251	ENSMUSG00000105579	lncRNA	NA	NA	NA	NA	NA	NA
Gm43777	ENSMUSG00000105583	lncRNA	NA	NA	NA	NA	NA	NA
Gm42952	ENSMUSG00000105593	lncRNA	NA	NA	NA	NA	NA	NA
Gm42650	ENSMUSG00000105596	lncRNA	NA	NA	NA	NA	NA	NA
Gm10636	ENSMUSG00000105602	lncRNA	NA	NA	NA	NA	NA	NA
Gm42838	ENSMUSG00000105604	lncRNA	NA	NA	NA	NA	NA	NA
Igkv2-109	ENSMUSG00000105606	other	NA	NA	NA	NA	NA	NA
Gm42792	ENSMUSG00000105615	lncRNA	NA	NA	NA	NA	NA	NA
Gm42916	ENSMUSG00000105618	lncRNA	NA	NA	NA	NA	NA	NA
9530034A14Rik	ENSMUSG00000105619	lncRNA	NA	NA	NA	NA	NA	NA
Gm42543	ENSMUSG00000105630	other	NA	NA	NA	NA	NA	NA
4930408K08Rik	ENSMUSG00000105638	lncRNA	NA	NA	NA	NA	NA	NA
Gm42912	ENSMUSG00000105640	lncRNA	NA	NA	NA	NA	NA	NA
Gm43291	ENSMUSG00000105646	lncRNA	NA	NA	NA	NA	NA	NA
Gm43695	ENSMUSG00000105647	lncRNA	NA	NA	NA	NA	NA	NA
Gm42889	ENSMUSG00000105650	lncRNA	NA	NA	NA	NA	NA	NA
Gm43003	ENSMUSG00000105651	lncRNA	NA	NA	NA	NA	NA	NA
4930519L02Rik	ENSMUSG00000105652	lncRNA	NA	NA	NA	NA	NA	NA
Gm6639	ENSMUSG00000105662	lncRNA	NA	NA	NA	NA	NA	NA
Gm42797	ENSMUSG00000105664	lncRNA	NA	NA	NA	NA	NA	NA
Gm43757	ENSMUSG00000105673	lncRNA	NA	NA	NA	NA	NA	NA
Gm43403	ENSMUSG00000105676	lncRNA	NA	NA	NA	NA	NA	NA
Gm43252	ENSMUSG00000105686	lncRNA	NA	NA	NA	NA	NA	NA
Gm43120	ENSMUSG00000105689	lncRNA	NA	NA	NA	NA	NA	NA
Gm36070	ENSMUSG00000105708	lncRNA	NA	NA	NA	NA	NA	NA
Gm42723	ENSMUSG00000105709	lncRNA	NA	NA	NA	NA	NA	NA
Gm43385	ENSMUSG00000105715	lncRNA	NA	NA	NA	NA	NA	NA
Gm43522	ENSMUSG00000105716	lncRNA	NA	NA	NA	NA	NA	NA
Gm43838	ENSMUSG00000105730	lncRNA	NA	NA	NA	NA	NA	NA
4930558C23Rik	ENSMUSG00000105734	coding	NA	NA	NA	NA	NA	NA
Gm42456	ENSMUSG00000105736	lncRNA	NA	NA	NA	NA	NA	NA
Gm42425	ENSMUSG00000105759	lncRNA	NA	NA	NA	NA	NA	NA
4930539C22Rik	ENSMUSG00000105765	lncRNA	NA	NA	NA	NA	NA	NA
Gm43607	ENSMUSG00000105767	lncRNA	NA	NA	NA	NA	NA	NA
Gm43351	ENSMUSG00000105769	lncRNA	NA	NA	NA	NA	NA	NA
4930563F08Rik	ENSMUSG00000105773	lncRNA	NA	NA	NA	NA	NA	NA
Gm43049	ENSMUSG00000105777	lncRNA	NA	NA	NA	NA	NA	NA
Gm43591	ENSMUSG00000105784	lncRNA	NA	NA	NA	NA	NA	NA
Gm42997	ENSMUSG00000105789	lncRNA	NA	NA	NA	NA	NA	NA
Gm3970	ENSMUSG00000105795	lncRNA	NA	NA	NA	NA	NA	NA
Gm42649	ENSMUSG00000105797	lncRNA	NA	NA	NA	NA	NA	NA
Gm42626	ENSMUSG00000105809	lncRNA	NA	NA	NA	NA	NA	NA
Gm42707	ENSMUSG00000105811	lncRNA	NA	NA	NA	NA	NA	NA
D030025E07Rik	ENSMUSG00000105816	lncRNA	NA	NA	NA	NA	NA	NA
Gm43400	ENSMUSG00000105820	lncRNA	NA	NA	NA	NA	NA	NA
4930592C13Rik	ENSMUSG00000105834	lncRNA	NA	NA	NA	NA	NA	NA
Gm35986	ENSMUSG00000105837	lncRNA	6.7	chr3:129527815-129531058	6.7	NA	NA	NA
4930425O10Rik	ENSMUSG00000105838	lncRNA	NA	NA	NA	NA	NA	NA
Gm42808	ENSMUSG00000105845	lncRNA	NA	NA	NA	NA	NA	NA
Gm2861	ENSMUSG00000105850	lncRNA	NA	NA	NA	NA	NA	NA
Gm43732	ENSMUSG00000105856	lncRNA	NA	NA	NA	NA	NA	NA
Gm42817	ENSMUSG00000105857	lncRNA	NA	NA	NA	NA	NA	NA
Gm43572	ENSMUSG00000105876	lncRNA	NA	NA	NA	NA	NA	NA
BC037156	ENSMUSG00000105888	lncRNA	NA	NA	NA	NA	NA	NA
A230001M10Rik	ENSMUSG00000105891	lncRNA	NA	NA	NA	NA	NA	NA
Gm43240	ENSMUSG00000105900	lncRNA	NA	NA	NA	NA	NA	NA
1700014F14Rik	ENSMUSG00000105903	lncRNA	NA	NA	NA	NA	NA	NA
Gm34333	ENSMUSG00000105907	lncRNA	NA	NA	NA	NA	NA	NA
Gm43539	ENSMUSG00000105910	lncRNA	NA	NA	NA	NA	NA	NA
Gm10440	ENSMUSG00000105912	lncRNA	NA	NA	NA	NA	NA	NA
A830019L24Rik	ENSMUSG00000105923	lncRNA	NA	NA	NA	NA	NA	NA
Gm42563	ENSMUSG00000105952	lncRNA	NA	NA	NA	NA	NA	NA
6330410L21Rik	ENSMUSG00000105960	lncRNA	0	chr3:129758139-129761638	0	NA	NA	NA
Gm42754	ENSMUSG00000105961	lncRNA	NA	NA	NA	NA	NA	NA
Gm43647	ENSMUSG00000105963	lncRNA	NA	NA	NA	NA	NA	NA
Gm42609	ENSMUSG00000105975	lncRNA	NA	NA	NA	NA	NA	NA
AI506816	ENSMUSG00000105987	lncRNA	NA	NA	NA	NA	NA	NA
1700042D02Rik	ENSMUSG00000105991	lncRNA	NA	NA	NA	NA	NA	NA
Gm16508	ENSMUSG00000106000	lncRNA	NA	NA	NA	NA	NA	NA
5430434I15Rik	ENSMUSG00000106002	lncRNA	NA	NA	NA	NA	NA	NA
Gm29151	ENSMUSG00000106005	lncRNA	NA	NA	NA	NA	NA	NA
Gm42920	ENSMUSG00000106008	lncRNA	NA	NA	NA	NA	NA	NA
4933402J10Rik	ENSMUSG00000106013	lncRNA	NA	NA	NA	NA	NA	NA
Gm42980	ENSMUSG00000106015	lncRNA	NA	NA	NA	NA	NA	NA
4930573C15Rik	ENSMUSG00000106020	lncRNA	NA	NA	NA	NA	NA	NA
Gm36831	ENSMUSG00000106023	lncRNA	NA	NA	NA	NA	NA	NA
Gm43608	ENSMUSG00000106036	lncRNA	NA	NA	NA	NA	NA	NA
Gm43614	ENSMUSG00000106052	lncRNA	NA	NA	NA	NA	NA	NA
Gm20752	ENSMUSG00000106053	lncRNA	NA	NA	NA	NA	NA	NA
4930500L23Rik	ENSMUSG00000106056	lncRNA	NA	NA	NA	NA	NA	NA
Gm42488	ENSMUSG00000106060	lncRNA	NA	NA	NA	NA	NA	NA
Gm43325	ENSMUSG00000106064	lncRNA	NA	NA	NA	NA	NA	NA
Gm6135	ENSMUSG00000106069	lncRNA	NA	NA	NA	NA	NA	NA
Gm43135	ENSMUSG00000106070	lncRNA	NA	NA	NA	NA	NA	NA
4930404A12Rik	ENSMUSG00000106082	lncRNA	100	chr5:124722490-124723529	100	100	chr5:124722490-124723529	100
Gm42722	ENSMUSG00000106093	lncRNA	NA	NA	NA	NA	NA	NA
2010110G14Rik	ENSMUSG00000106095	lncRNA	NA	NA	NA	NA	NA	NA
Gm43434	ENSMUSG00000106112	lncRNA	NA	NA	NA	NA	NA	NA
Gm42697	ENSMUSG00000106120	lncRNA	NA	NA	NA	NA	NA	NA
Gm42610	ENSMUSG00000106122	lncRNA	NA	NA	NA	NA	NA	NA
4930520M14Rik	ENSMUSG00000106127	lncRNA	NA	NA	NA	NA	NA	NA
Gm42493	ENSMUSG00000106134	lncRNA	NA	NA	NA	NA	NA	NA
4933408A14Rik	ENSMUSG00000106136	lncRNA	NA	NA	NA	NA	NA	NA
Gm42538	ENSMUSG00000106137	lncRNA	NA	NA	NA	NA	NA	NA
Gm43194	ENSMUSG00000106139	lncRNA	NA	NA	NA	NA	NA	NA
Gm43204	ENSMUSG00000106140	lncRNA	NA	NA	NA	NA	NA	NA
Gm43735	ENSMUSG00000106143	lncRNA	NA	NA	NA	NA	NA	NA
4930555A03Rik	ENSMUSG00000106157	lncRNA	NA	NA	NA	NA	NA	NA
Gm43270	ENSMUSG00000106164	lncRNA	NA	NA	NA	NA	NA	NA
Gm43538	ENSMUSG00000106168	lncRNA	NA	NA	NA	NA	NA	NA
Gm43569	ENSMUSG00000106194	lncRNA	NA	NA	NA	NA	NA	NA
Gm42504	ENSMUSG00000106198	lncRNA	NA	NA	NA	NA	NA	NA
1700001N15Rik	ENSMUSG00000106210	lncRNA	NA	NA	NA	NA	NA	NA
5830416I19Rik	ENSMUSG00000106219	lncRNA	NA	NA	NA	NA	NA	NA
Gm43733	ENSMUSG00000106223	lncRNA	1	chr3:41522456-41528398	1	2.7	chr3:41522456-41528398	2.7
Gm43464	ENSMUSG00000106227	lncRNA	NA	NA	NA	NA	NA	NA
Gm29811	ENSMUSG00000106230	lncRNA	NA	NA	NA	NA	NA	NA
Gm43236	ENSMUSG00000106232	lncRNA	NA	NA	NA	NA	NA	NA
Gm43754	ENSMUSG00000106235	lncRNA	NA	NA	NA	NA	NA	NA
Gm8066	ENSMUSG00000106237	lncRNA	3.6	chr5:137510621-137517384	3.6	2.6	chr5:137510621-137517384	2.6
Gm43824	ENSMUSG00000106245	lncRNA	NA	NA	NA	NA	NA	NA
Gm43349	ENSMUSG00000106249	lncRNA	NA	NA	NA	NA	NA	NA
Gm36793	ENSMUSG00000106255	lncRNA	NA	NA	NA	NA	NA	NA
Gm34086	ENSMUSG00000106261	lncRNA	NA	NA	NA	NA	NA	NA
Gm33050	ENSMUSG00000106263	lncRNA	NA	NA	NA	NA	NA	NA
4930580E04Rik	ENSMUSG00000106269	lncRNA	NA	NA	NA	NA	NA	NA
C820005J03Rik	ENSMUSG00000106270	lncRNA	NA	NA	NA	NA	NA	NA
Gm42495	ENSMUSG00000106275	lncRNA	NA	NA	NA	NA	NA	NA
Gm42880	ENSMUSG00000106280	lncRNA	NA	NA	NA	NA	NA	NA
Gm43574	ENSMUSG00000106285	lncRNA	NA	NA	NA	NA	NA	NA
Trav23	ENSMUSG00000106289	other	NA	NA	NA	NA	NA	NA
Gm42476	ENSMUSG00000106293	lncRNA	NA	NA	NA	NA	NA	NA
Gm42765	ENSMUSG00000106300	lncRNA	NA	NA	NA	NA	NA	NA
4933401H06Rik	ENSMUSG00000106306	lncRNA	NA	NA	NA	NA	NA	NA
Gm43755	ENSMUSG00000106311	lncRNA	NA	NA	NA	NA	NA	NA
Gm42601	ENSMUSG00000106319	lncRNA	NA	NA	NA	NA	NA	NA
4930428O21Rik	ENSMUSG00000106333	lncRNA	NA	NA	NA	NA	NA	NA
Gm43645	ENSMUSG00000106338	lncRNA	NA	NA	NA	NA	NA	NA
Gm42891	ENSMUSG00000106342	lncRNA	NA	NA	NA	NA	NA	NA
Gm4869	ENSMUSG00000106350	coding	NA	NA	NA	NA	NA	NA
5033403H07Rik	ENSMUSG00000106352	lncRNA	NA	NA	NA	NA	NA	NA
Gm8013	ENSMUSG00000106357	lncRNA	NA	NA	NA	NA	NA	NA
Gm43742	ENSMUSG00000106361	lncRNA	NA	NA	NA	NA	NA	NA
Gm43568	ENSMUSG00000106365	lncRNA	NA	NA	NA	NA	NA	NA
Gm42709	ENSMUSG00000106367	lncRNA	NA	NA	NA	NA	NA	NA
Gm42945	ENSMUSG00000106378	lncRNA	NA	NA	NA	NA	NA	NA
Lhfpl3	ENSMUSG00000106379	coding	NA	NA	NA	NA	NA	NA
Gm43683	ENSMUSG00000106380	lncRNA	NA	NA	NA	NA	NA	NA
Gm43562	ENSMUSG00000106393	lncRNA	NA	NA	NA	NA	NA	NA
Gm42439	ENSMUSG00000106395	lncRNA	NA	NA	NA	NA	NA	NA
Gm42902	ENSMUSG00000106396	lncRNA	NA	NA	NA	NA	NA	NA
Gm43357	ENSMUSG00000106398	lncRNA	NA	NA	NA	NA	NA	NA
Igkv20-101-2	ENSMUSG00000106403	other	NA	NA	NA	NA	NA	NA
Gm42823	ENSMUSG00000106413	lncRNA	NA	NA	NA	NA	NA	NA
Gm42893	ENSMUSG00000106415	lncRNA	NA	NA	NA	NA	NA	NA
Gm42812	ENSMUSG00000106422	lncRNA	NA	NA	NA	NA	NA	NA
Gm42825	ENSMUSG00000106423	lncRNA	NA	NA	NA	NA	NA	NA
Gm36211	ENSMUSG00000106426	lncRNA	NA	NA	NA	NA	NA	NA
Gm10685	ENSMUSG00000106429	lncRNA	NA	NA	NA	NA	NA	NA
Gm43053	ENSMUSG00000106437	lncRNA	NA	NA	NA	NA	NA	NA
Gm42749	ENSMUSG00000106438	lncRNA	NA	NA	NA	NA	NA	NA
Gm42921	ENSMUSG00000106441	lncRNA	NA	NA	NA	NA	NA	NA
Gm20755	ENSMUSG00000106461	lncRNA	NA	NA	NA	NA	NA	NA
C130083M11Rik	ENSMUSG00000106464	lncRNA	100	chr5:52202518-52202983	100	94.4	chr5:52201174-52201653	94.4
Gm42562	ENSMUSG00000106466	lncRNA	NA	NA	NA	NA	NA	NA
Gm36551	ENSMUSG00000106478	lncRNA	NA	NA	NA	NA	NA	NA
Gm32736	ENSMUSG00000106483	lncRNA	NA	NA	NA	NA	NA	NA
Gm29707	ENSMUSG00000106492	lncRNA	NA	NA	NA	NA	NA	NA
Gm42711	ENSMUSG00000106501	lncRNA	NA	NA	NA	NA	NA	NA
Gm42827	ENSMUSG00000106503	lncRNA	NA	NA	NA	NA	NA	NA
Gm32693	ENSMUSG00000106505	lncRNA	NA	NA	NA	NA	NA	NA
Gm30382	ENSMUSG00000106515	lncRNA	NA	NA	NA	NA	NA	NA
Gm38509	ENSMUSG00000106519	lncRNA	NA	NA	NA	94.1	chr3:34772292-34781413	94.1
Gm42871	ENSMUSG00000106522	lncRNA	NA	NA	NA	NA	NA	NA
Gm42695	ENSMUSG00000106525	lncRNA	NA	NA	NA	NA	NA	NA
Gm42604	ENSMUSG00000106526	lncRNA	NA	NA	NA	NA	NA	NA
Gm42746	ENSMUSG00000106538	lncRNA	NA	NA	NA	NA	NA	NA
4930590L14Rik	ENSMUSG00000106540	lncRNA	NA	NA	NA	NA	NA	NA
B230303O12Rik	ENSMUSG00000106547	lncRNA	NA	NA	NA	NA	NA	NA
Gm43646	ENSMUSG00000106550	lncRNA	NA	NA	NA	NA	NA	NA
Gm43419	ENSMUSG00000106554	lncRNA	NA	NA	NA	NA	NA	NA
2010309G21Rik	ENSMUSG00000106567	lncRNA	2.1	chr16:19099348-19106705	2.1	NA	NA	NA
Gm31026	ENSMUSG00000106577	lncRNA	NA	NA	NA	NA	NA	NA
4930447N08Rik	ENSMUSG00000106583	lncRNA	NA	NA	NA	NA	NA	NA
1700013M08Rik	ENSMUSG00000106586	lncRNA	NA	NA	NA	NA	NA	NA
Gm17590	ENSMUSG00000106588	lncRNA	NA	NA	NA	NA	NA	NA
4931419H13Rik	ENSMUSG00000106589	lncRNA	NA	NA	NA	NA	NA	NA
4930432H08Rik	ENSMUSG00000106594	lncRNA	NA	NA	NA	NA	NA	NA
4930405L22Rik	ENSMUSG00000106602	lncRNA	NA	NA	NA	NA	NA	NA
Gm36266	ENSMUSG00000106617	lncRNA	93.8	chr5:137612931-137613577	93.8	NA	NA	NA
Gm43087	ENSMUSG00000106629	lncRNA	NA	NA	NA	NA	NA	NA
Gm33466	ENSMUSG00000106632	lncRNA	NA	NA	NA	NA	NA	NA
Gm43042	ENSMUSG00000106634	lncRNA	NA	NA	NA	NA	NA	NA
Gm42954	ENSMUSG00000106644	lncRNA	NA	NA	NA	NA	NA	NA
Gm42523	ENSMUSG00000106647	lncRNA	NA	NA	NA	NA	NA	NA
Gm42750	ENSMUSG00000106656	lncRNA	NA	NA	NA	NA	NA	NA
Gm43095	ENSMUSG00000106659	lncRNA	NA	NA	NA	NA	NA	NA
Gm42839	ENSMUSG00000106663	lncRNA	NA	NA	NA	NA	NA	NA
Gm43153	ENSMUSG00000106674	lncRNA	8.4	chr5:149641752-149647633	8.4	5.4	chr5:149641752-149647633	5.4
Ugt2a1	ENSMUSG00000106677	coding	NA	NA	NA	NA	NA	NA
Gm42524	ENSMUSG00000106679	lncRNA	NA	NA	NA	NA	NA	NA
Gm43263	ENSMUSG00000106683	lncRNA	NA	NA	NA	NA	NA	NA
Gm43299	ENSMUSG00000106692	lncRNA	NA	NA	NA	NA	NA	NA
Gm43599	ENSMUSG00000106698	lncRNA	NA	NA	NA	NA	NA	NA
Gm42846	ENSMUSG00000106702	lncRNA	NA	NA	NA	100	chr5:34174240-34174726	100
Gm43782	ENSMUSG00000106708	lncRNA	NA	NA	NA	NA	NA	NA
Gm42582	ENSMUSG00000106709	lncRNA	NA	NA	NA	NA	NA	NA
Gm43166	ENSMUSG00000106710	lncRNA	NA	NA	NA	NA	NA	NA
Tmem265	ENSMUSG00000106715	coding	15.3	chr7:127563293-127564783	10.4	14.4	chr7:127561786-127563121	13.4
Gm20052	ENSMUSG00000106718	lncRNA	NA	NA	NA	NA	NA	NA
Gm42556	ENSMUSG00000106719	lncRNA	NA	NA	NA	NA	NA	NA
Gm43100	ENSMUSG00000106726	lncRNA	NA	NA	NA	NA	NA	NA
Gm36186	ENSMUSG00000106733	lncRNA	NA	NA	NA	NA	NA	NA
Gm20559	ENSMUSG00000106734	lncRNA	100	chr6:3335889-3342595	100	NA	NA	NA
Gm42962	ENSMUSG00000106737	lncRNA	NA	NA	NA	NA	NA	NA
Gm5	ENSMUSG00000106738	lncRNA	NA	NA	NA	NA	NA	NA
Gm21221	ENSMUSG00000106740	lncRNA	NA	NA	NA	NA	NA	NA
4930513D17Rik	ENSMUSG00000106741	lncRNA	NA	NA	NA	NA	NA	NA
Gm43342	ENSMUSG00000106745	lncRNA	NA	NA	NA	NA	NA	NA
Gm43151	ENSMUSG00000106750	lncRNA	NA	NA	NA	NA	NA	NA
Gm43101	ENSMUSG00000106754	lncRNA	NA	NA	NA	NA	NA	NA
Gm32780	ENSMUSG00000106756	lncRNA	NA	NA	NA	NA	NA	NA
Gm42802	ENSMUSG00000106760	lncRNA	NA	NA	NA	NA	NA	NA
4930478P22Rik	ENSMUSG00000106762	lncRNA	NA	NA	NA	NA	NA	NA
Gm42529	ENSMUSG00000106764	lncRNA	NA	NA	NA	NA	NA	NA
Gm43150	ENSMUSG00000106777	lncRNA	NA	NA	NA	NA	NA	NA
Gm8579	ENSMUSG00000106779	lncRNA	NA	NA	NA	NA	NA	NA
Gm42757	ENSMUSG00000106783	lncRNA	NA	NA	NA	NA	NA	NA
Gm43449	ENSMUSG00000106788	lncRNA	NA	NA	NA	NA	NA	NA
4930553P18Rik	ENSMUSG00000106791	lncRNA	NA	NA	NA	NA	NA	NA
Gm43453	ENSMUSG00000106794	lncRNA	NA	NA	NA	NA	NA	NA
Gm43050	ENSMUSG00000106795	lncRNA	NA	NA	NA	NA	NA	NA
Gm20756	ENSMUSG00000106799	lncRNA	NA	NA	NA	NA	NA	NA
Gm10441	ENSMUSG00000106807	lncRNA	NA	NA	NA	NA	NA	NA
Gm42745	ENSMUSG00000106808	lncRNA	NA	NA	NA	NA	NA	NA
Gm28563	ENSMUSG00000106812	lncRNA	NA	NA	NA	NA	NA	NA
D5Ertd605e	ENSMUSG00000106820	lncRNA	1.6	chr5:147420797-147422231	1.6	2.5	chr5:147420797-147422231	0
Gm43261	ENSMUSG00000106828	lncRNA	NA	NA	NA	NA	NA	NA
Gm43156	ENSMUSG00000106845	lncRNA	NA	NA	NA	NA	NA	NA
Gm43448	ENSMUSG00000106863	lncRNA	NA	NA	NA	NA	NA	NA
Gtf3c2	ENSMUSG00000106864	coding	12.9	chr5:31159522-31159699	0.1	11.8	chr5:31159522-31159699	0
Gm3289	ENSMUSG00000106871	lncRNA	NA	NA	NA	NA	NA	NA
Gm20186	ENSMUSG00000106874	lncRNA	100	chr6:18846458-18848012	100	NA	NA	NA
4930425K10Rik	ENSMUSG00000106880	lncRNA	NA	NA	NA	NA	NA	NA
Gm42848	ENSMUSG00000106888	lncRNA	NA	NA	NA	NA	NA	NA
Gm17130	ENSMUSG00000106894	lncRNA	NA	NA	NA	NA	NA	NA
4930557J02Rik	ENSMUSG00000106902	lncRNA	NA	NA	NA	NA	NA	NA
Gm34728	ENSMUSG00000106906	lncRNA	NA	NA	NA	NA	NA	NA
Gm43122	ENSMUSG00000106909	lncRNA	NA	NA	NA	NA	NA	NA
Gm42854	ENSMUSG00000106914	lncRNA	NA	NA	NA	NA	NA	NA
Mrpl33	ENSMUSG00000106918	coding	4.3	chr5:31614622-31616380	0.9	8.1	chr5:31614023-31614602	0.3
4930487D11Rik	ENSMUSG00000106932	lncRNA	NA	NA	NA	NA	NA	NA
Gm31314	ENSMUSG00000106938	lncRNA	NA	NA	NA	NA	NA	NA
5930430L01Rik	ENSMUSG00000106951	lncRNA	NA	NA	NA	NA	NA	NA
Gm42477	ENSMUSG00000106967	lncRNA	NA	NA	NA	NA	NA	NA
C78283	ENSMUSG00000106968	lncRNA	NA	NA	NA	NA	NA	NA
Gm42882	ENSMUSG00000106969	lncRNA	NA	NA	NA	NA	NA	NA
N4bp2os	ENSMUSG00000106978	lncRNA	NA	NA	NA	NA	NA	NA
Gm42761	ENSMUSG00000106985	lncRNA	NA	NA	NA	NA	NA	NA
Gm42575	ENSMUSG00000106987	lncRNA	NA	NA	NA	NA	NA	NA
Gm2762	ENSMUSG00000107008	lncRNA	NA	NA	NA	47.8	chr13:53393731-53394290	5
Gm43293	ENSMUSG00000107010	lncRNA	NA	NA	NA	NA	NA	NA
Gm43635	ENSMUSG00000107013	lncRNA	NA	NA	NA	NA	NA	NA
1700126H18Rik	ENSMUSG00000107014	lncRNA	NA	NA	NA	NA	NA	NA
Gm36669	ENSMUSG00000107022	lncRNA	NA	NA	NA	NA	NA	NA
Gm43801	ENSMUSG00000107027	lncRNA	NA	NA	NA	NA	NA	NA
Gm43454	ENSMUSG00000107031	lncRNA	NA	NA	NA	NA	NA	NA
Gm7596	ENSMUSG00000107036	lncRNA	NA	NA	NA	NA	NA	NA
Gm43791	ENSMUSG00000107040	lncRNA	100	chr5:35032166-35033273	100	100	chr5:35032166-35033273	100
Gm42849	ENSMUSG00000107043	lncRNA	NA	NA	NA	NA	NA	NA
Gm43086	ENSMUSG00000107044	lncRNA	NA	NA	NA	NA	NA	NA
Gm43298	ENSMUSG00000107047	lncRNA	NA	NA	NA	NA	NA	NA
1700021F13Rik	ENSMUSG00000107053	lncRNA	NA	NA	NA	NA	NA	NA
Gm42810	ENSMUSG00000107060	lncRNA	NA	NA	NA	NA	NA	NA
Gm19590	ENSMUSG00000107061	lncRNA	NA	NA	NA	NA	NA	NA
Gm43277	ENSMUSG00000107063	lncRNA	NA	NA	NA	NA	NA	NA
Gm35191	ENSMUSG00000107070	lncRNA	NA	NA	NA	NA	NA	NA
Gm43265	ENSMUSG00000107073	lncRNA	NA	NA	NA	NA	NA	NA
Gm36840	ENSMUSG00000107078	lncRNA	NA	NA	NA	NA	NA	NA
Gm43701	ENSMUSG00000107081	lncRNA	NA	NA	NA	NA	NA	NA
Gm43269	ENSMUSG00000107084	lncRNA	NA	NA	NA	NA	NA	NA
Gm34411	ENSMUSG00000107087	lncRNA	NA	NA	NA	NA	NA	NA
Gm42884	ENSMUSG00000107090	lncRNA	NA	NA	NA	NA	NA	NA
Gm43597	ENSMUSG00000107096	lncRNA	NA	NA	NA	NA	NA	NA
Gm42931	ENSMUSG00000107110	lncRNA	NA	NA	NA	NA	NA	NA
Gm42747	ENSMUSG00000107111	lncRNA	0	chr5:53546459-53546626	0	NA	NA	NA
Gm43451	ENSMUSG00000107112	lncRNA	NA	NA	NA	NA	NA	NA
Gm42505	ENSMUSG00000107126	lncRNA	NA	NA	NA	NA	NA	NA
Gm43763	ENSMUSG00000107131	lncRNA	NA	NA	NA	NA	NA	NA
Gm15997	ENSMUSG00000107132	lncRNA	NA	NA	NA	NA	NA	NA
Gm42787	ENSMUSG00000107133	lncRNA	NA	NA	NA	NA	NA	NA
Gm42654	ENSMUSG00000107141	lncRNA	NA	NA	NA	NA	NA	NA
4930566F21Rik	ENSMUSG00000107142	lncRNA	NA	NA	NA	NA	NA	NA
4930413E15Rik	ENSMUSG00000107144	lncRNA	NA	NA	NA	NA	NA	NA
Gm38404	ENSMUSG00000107153	lncRNA	NA	NA	NA	NA	NA	NA
Gm43069	ENSMUSG00000107179	lncRNA	NA	NA	NA	NA	NA	NA
Gm19583	ENSMUSG00000107192	lncRNA	NA	NA	NA	NA	NA	NA
Gm43700	ENSMUSG00000107193	lncRNA	NA	NA	NA	NA	NA	NA
Gm19619	ENSMUSG00000107198	lncRNA	NA	NA	NA	NA	NA	NA
Gm43067	ENSMUSG00000107204	lncRNA	NA	NA	NA	NA	NA	NA
4930500F04Rik	ENSMUSG00000107214	lncRNA	NA	NA	NA	NA	NA	NA
4930524B17Rik	ENSMUSG00000107217	lncRNA	NA	NA	NA	NA	NA	NA
Gm42530	ENSMUSG00000107218	lncRNA	NA	NA	NA	NA	NA	NA
Gm42738	ENSMUSG00000107219	lncRNA	NA	NA	NA	NA	NA	NA
Gm19265	ENSMUSG00000107230	lncRNA	NA	NA	NA	NA	NA	NA
1700017L05Rik	ENSMUSG00000107232	lncRNA	NA	NA	NA	NA	NA	NA
Gm29926	ENSMUSG00000107237	lncRNA	NA	NA	NA	NA	NA	NA
Gm43129	ENSMUSG00000107241	lncRNA	NA	NA	NA	NA	NA	NA
Gm43699	ENSMUSG00000107244	lncRNA	NA	NA	NA	NA	NA	NA
Gm42560	ENSMUSG00000107246	lncRNA	NA	NA	NA	NA	NA	NA
Gm43851	ENSMUSG00000107248	lncRNA	NA	NA	NA	NA	NA	NA
Gm43786	ENSMUSG00000107252	coding	NA	NA	NA	NA	NA	NA
Gm15469	ENSMUSG00000107265	lncRNA	NA	NA	NA	NA	NA	NA
Gm43698	ENSMUSG00000107266	lncRNA	NA	NA	NA	NA	NA	NA
BC028471	ENSMUSG00000107271	lncRNA	NA	NA	NA	NA	NA	NA
Gm43450	ENSMUSG00000107279	lncRNA	NA	NA	NA	NA	NA	NA
Mpv17	ENSMUSG00000107283	coding	2.3	chr5:31141851-31144699	1	2.4	chr5:31144753-31145245	1.1
Gm43458	ENSMUSG00000107287	lncRNA	NA	NA	NA	NA	NA	NA
Gm42903	ENSMUSG00000107288	lncRNA	NA	NA	NA	NA	NA	NA
Gm43500	ENSMUSG00000107296	lncRNA	NA	NA	NA	NA	NA	NA
Gm43688	ENSMUSG00000107301	lncRNA	NA	NA	NA	NA	NA	NA
Gm43262	ENSMUSG00000107305	lncRNA	NA	NA	NA	NA	NA	NA
Gm19719	ENSMUSG00000107317	lncRNA	NA	NA	NA	NA	NA	NA
Gm43278	ENSMUSG00000107318	lncRNA	NA	NA	NA	NA	NA	NA
Gm7538	ENSMUSG00000107334	lncRNA	NA	NA	NA	NA	NA	NA
1700065J11Rik	ENSMUSG00000107341	lncRNA	NA	NA	NA	NA	NA	NA
Gm42532	ENSMUSG00000107350	lncRNA	NA	NA	NA	NA	NA	NA
Gm43660	ENSMUSG00000107352	lncRNA	NA	NA	NA	NA	NA	NA
AI839979	ENSMUSG00000107355	lncRNA	NA	NA	NA	NA	NA	NA
Gm43479	ENSMUSG00000107365	lncRNA	NA	NA	NA	NA	NA	NA
Gm42574	ENSMUSG00000107368	lncRNA	NA	NA	NA	NA	NA	NA
Gm43126	ENSMUSG00000107379	lncRNA	NA	NA	NA	NA	NA	NA
Gm42557	ENSMUSG00000107384	lncRNA	NA	NA	NA	NA	NA	NA
C330024D21Rik	ENSMUSG00000107385	lncRNA	20.6	chr5:67466429-67466792	0	26.6	chr5:67466429-67466792	2
Gm42800	ENSMUSG00000107386	lncRNA	NA	NA	NA	NA	NA	NA
Gm42904	ENSMUSG00000107387	lncRNA	NA	NA	NA	NA	NA	NA
Gm42788	ENSMUSG00000107388	lncRNA	NA	NA	NA	NA	NA	NA
Gm44217	ENSMUSG00000107394	lncRNA	NA	NA	NA	NA	NA	NA
4930425L21Rik	ENSMUSG00000107396	lncRNA	NA	NA	NA	NA	NA	NA
Gm44115	ENSMUSG00000107405	lncRNA	NA	NA	NA	NA	NA	NA
1700040L08Rik	ENSMUSG00000107406	lncRNA	NA	NA	NA	NA	NA	NA
1700065L07Rik	ENSMUSG00000107408	lncRNA	NA	NA	NA	NA	NA	NA
Gm20383	ENSMUSG00000107412	lncRNA	NA	NA	NA	NA	NA	NA
Olfr1383	ENSMUSG00000107417	coding	NA	NA	NA	NA	NA	NA
Gm43902	ENSMUSG00000107419	lncRNA	NA	NA	NA	NA	NA	NA
Gm44129	ENSMUSG00000107422	lncRNA	NA	NA	NA	NA	NA	NA
Gm43948	ENSMUSG00000107427	lncRNA	NA	NA	NA	NA	NA	NA
Gm44206	ENSMUSG00000107429	lncRNA	99.2	chr6:115841092-115842348	99.2	96.5	chr6:115841092-115842348	96.5
Gm4640	ENSMUSG00000107434	lncRNA	NA	NA	NA	NA	NA	NA
Gm45060	ENSMUSG00000107439	lncRNA	NA	NA	NA	NA	NA	NA
Gm31747	ENSMUSG00000107441	lncRNA	NA	NA	NA	NA	NA	NA
Gm44040	ENSMUSG00000107458	lncRNA	NA	NA	NA	NA	NA	NA
Gm44366	ENSMUSG00000107477	lncRNA	NA	NA	NA	NA	NA	NA
Gm44029	ENSMUSG00000107479	lncRNA	NA	NA	NA	NA	NA	NA
Gm8239	ENSMUSG00000107494	NA	NA	NA	NA	NA	NA	NA
4933431M02Rik	ENSMUSG00000107496	lncRNA	NA	NA	NA	NA	NA	NA
Gm44957	ENSMUSG00000107497	lncRNA	NA	NA	NA	NA	NA	NA
Gm44009	ENSMUSG00000107503	lncRNA	NA	NA	NA	NA	NA	NA
Gm35549	ENSMUSG00000107504	coding	NA	NA	NA	NA	NA	NA
Gm44941	ENSMUSG00000107509	lncRNA	100	chr6:86372663-86374783	100	100	chr6:86372663-86374783	100
Gm44244	ENSMUSG00000107516	lncRNA	NA	NA	NA	NA	NA	NA
Gm43994	ENSMUSG00000107521	lncRNA	NA	NA	NA	NA	NA	NA
Gm44071	ENSMUSG00000107525	lncRNA	NA	NA	NA	NA	NA	NA
1700003I16Rik	ENSMUSG00000107526	lncRNA	NA	NA	NA	NA	NA	NA
Gm44442	ENSMUSG00000107528	lncRNA	NA	NA	NA	NA	NA	NA
Gm43920	ENSMUSG00000107534	lncRNA	NA	NA	NA	NA	NA	NA
Gm44127	ENSMUSG00000107538	lncRNA	NA	NA	NA	NA	NA	NA
Gm44031	ENSMUSG00000107546	lncRNA	NA	NA	NA	NA	NA	NA
Gm44096	ENSMUSG00000107552	lncRNA	NA	NA	NA	NA	NA	NA
Gm44199	ENSMUSG00000107560	lncRNA	NA	NA	NA	NA	NA	NA
Gm44264	ENSMUSG00000107561	lncRNA	NA	NA	NA	NA	NA	NA
Gm44188	ENSMUSG00000107563	lncRNA	NA	NA	NA	NA	NA	NA
Olfr1389	ENSMUSG00000107573	coding	NA	NA	NA	NA	NA	NA
Gm44176	ENSMUSG00000107579	lncRNA	NA	NA	NA	NA	NA	NA
3300002P13Rik	ENSMUSG00000107585	lncRNA	NA	NA	NA	NA	NA	NA
Gm44097	ENSMUSG00000107593	lncRNA	NA	NA	NA	NA	NA	NA
Gm44764	ENSMUSG00000107597	lncRNA	NA	NA	NA	NA	NA	NA
Gm35216	ENSMUSG00000107598	lncRNA	NA	NA	NA	NA	NA	NA
Gm44196	ENSMUSG00000107614	lncRNA	NA	NA	NA	NA	NA	NA
Gm44447	ENSMUSG00000107619	lncRNA	NA	NA	NA	NA	NA	NA
Gm44205	ENSMUSG00000107622	lncRNA	NA	NA	NA	NA	NA	NA
Gm10415	ENSMUSG00000107623	lncRNA	NA	NA	NA	NA	NA	NA
Gm43956	ENSMUSG00000107634	lncRNA	NA	NA	NA	NA	NA	NA
1700069P05Rik	ENSMUSG00000107637	lncRNA	NA	NA	NA	NA	NA	NA
Gm30524	ENSMUSG00000107638	lncRNA	NA	NA	NA	NA	NA	NA
Gm44119	ENSMUSG00000107640	lncRNA	70.1	chr6:48620033-48622010	70.1	NA	NA	NA
Olfr1380	ENSMUSG00000107645	coding	NA	NA	NA	NA	NA	NA
Gm44166	ENSMUSG00000107651	lncRNA	100	chr6:76496239-76497166	100	100	chr6:76496239-76497166	100
4930563H07Rik	ENSMUSG00000107656	lncRNA	NA	NA	NA	NA	NA	NA
Gm44170	ENSMUSG00000107659	lncRNA	100	chr6:88503766-88503889	100	100	chr6:88503766-88503889	100
Gm6559	ENSMUSG00000107660	lncRNA	NA	NA	NA	NA	NA	NA
Gm44107	ENSMUSG00000107663	lncRNA	NA	NA	NA	NA	NA	NA
Gm44293	ENSMUSG00000107666	lncRNA	NA	NA	NA	NA	NA	NA
C530044C16Rik	ENSMUSG00000107667	lncRNA	NA	NA	NA	NA	NA	NA
Gm30332	ENSMUSG00000107675	lncRNA	NA	NA	NA	NA	NA	NA
Olfr316	ENSMUSG00000107677	coding	NA	NA	NA	NA	NA	NA
Gm44272	ENSMUSG00000107679	lncRNA	NA	NA	NA	NA	NA	NA
Gm43986	ENSMUSG00000107681	lncRNA	NA	NA	NA	NA	NA	NA
Gm43918	ENSMUSG00000107682	lncRNA	NA	NA	NA	NA	NA	NA
Gm44386	ENSMUSG00000107689	lncRNA	NA	NA	NA	NA	NA	NA
Gm44140	ENSMUSG00000107702	lncRNA	NA	NA	NA	NA	NA	NA
Gm44082	ENSMUSG00000107704	lncRNA	NA	NA	NA	NA	NA	NA
9430018G01Rik	ENSMUSG00000107709	lncRNA	NA	NA	NA	NA	NA	NA
Olfr320	ENSMUSG00000107711	coding	NA	NA	NA	NA	NA	NA
Gm44398	ENSMUSG00000107714	lncRNA	NA	NA	NA	NA	NA	NA
Gm43964	ENSMUSG00000107723	lncRNA	NA	NA	NA	NA	NA	NA
Gm44238	ENSMUSG00000107730	lncRNA	NA	NA	NA	NA	NA	NA
Gm44204	ENSMUSG00000107732	lncRNA	NA	NA	NA	NA	NA	NA
Gm44148	ENSMUSG00000107736	lncRNA	NA	NA	NA	NA	NA	NA
1700027F06Rik	ENSMUSG00000107737	lncRNA	NA	NA	NA	NA	NA	NA
1700072O05Rik	ENSMUSG00000107744	lncRNA	NA	NA	NA	NA	NA	NA
Gm44073	ENSMUSG00000107766	lncRNA	NA	NA	NA	NA	NA	NA
Gm44448	ENSMUSG00000107767	lncRNA	NA	NA	NA	NA	NA	NA
Gm44275	ENSMUSG00000107768	lncRNA	NA	NA	NA	NA	NA	NA
Gm43971	ENSMUSG00000107773	lncRNA	NA	NA	NA	NA	NA	NA
Gm45083	ENSMUSG00000107785	lncRNA	NA	NA	NA	NA	NA	NA
Gm30557	ENSMUSG00000107791	lncRNA	NA	NA	NA	NA	NA	NA
Gm44105	ENSMUSG00000107795	lncRNA	NA	NA	NA	NA	NA	NA
Gm10445	ENSMUSG00000107797	lncRNA	NA	NA	NA	NA	NA	NA
Gm44051	ENSMUSG00000107799	lncRNA	NA	NA	NA	NA	NA	NA
1700126G02Rik	ENSMUSG00000107802	lncRNA	99.8	chr6:143203507-143205039	99.8	100	chr6:143203507-143205039	100
Gm44000	ENSMUSG00000107811	lncRNA	NA	NA	NA	NA	NA	NA
Gm44257	ENSMUSG00000107815	lncRNA	NA	NA	NA	NA	NA	NA
Gm44296	ENSMUSG00000107825	lncRNA	NA	NA	NA	NA	NA	NA
Gm44089	ENSMUSG00000107842	lncRNA	NA	NA	NA	NA	NA	NA
Gm44004	ENSMUSG00000107847	lncRNA	NA	NA	NA	NA	NA	NA
Gm43904	ENSMUSG00000107849	lncRNA	NA	NA	NA	NA	NA	NA
Gm44110	ENSMUSG00000107855	lncRNA	NA	NA	NA	NA	NA	NA
Gm30731	ENSMUSG00000107859	lncRNA	NA	NA	NA	NA	NA	NA
Gm44151	ENSMUSG00000107862	lncRNA	NA	NA	NA	NA	NA	NA
Gm44696	ENSMUSG00000107875	lncRNA	NA	NA	NA	NA	NA	NA
Gm43936	ENSMUSG00000107876	lncRNA	NA	NA	NA	NA	NA	NA
9330102E08Rik	ENSMUSG00000107879	lncRNA	NA	NA	NA	NA	NA	NA
Gm44113	ENSMUSG00000107880	lncRNA	NA	NA	NA	NA	NA	NA
Gm44278	ENSMUSG00000107882	lncRNA	NA	NA	NA	NA	NA	NA
Gm43950	ENSMUSG00000107887	lncRNA	NA	NA	NA	NA	NA	NA
1700094M24Rik	ENSMUSG00000107895	lncRNA	NA	NA	NA	NA	NA	NA
Gm32592	ENSMUSG00000107902	lncRNA	NA	NA	NA	NA	NA	NA
4930504D19Rik	ENSMUSG00000107926	lncRNA	NA	NA	NA	NA	NA	NA
Gm44197	ENSMUSG00000107929	lncRNA	NA	NA	NA	NA	NA	NA
Gm30498	ENSMUSG00000107933	lncRNA	NA	NA	NA	NA	NA	NA
Gm4872	ENSMUSG00000107935	lncRNA	NA	NA	NA	NA	NA	NA
Gm44200	ENSMUSG00000107937	lncRNA	NA	NA	NA	NA	NA	NA
Gm44066	ENSMUSG00000107946	lncRNA	NA	NA	NA	NA	NA	NA
AA545190	ENSMUSG00000107948	lncRNA	NA	NA	NA	NA	NA	NA
Speer9-ps1	ENSMUSG00000107956	lncRNA	NA	NA	NA	NA	NA	NA
Gm44042	ENSMUSG00000107960	lncRNA	NA	NA	NA	NA	NA	NA
Gm44036	ENSMUSG00000107961	lncRNA	NA	NA	NA	NA	NA	NA
Gm44085	ENSMUSG00000107969	lncRNA	NA	NA	NA	NA	NA	NA
Gm44109	ENSMUSG00000107978	lncRNA	NA	NA	NA	NA	NA	NA
Gm44160	ENSMUSG00000107985	lncRNA	NA	NA	NA	NA	NA	NA
Gm44006	ENSMUSG00000107988	lncRNA	NA	NA	NA	NA	NA	NA
G930045G22Rik	ENSMUSG00000107993	lncRNA	NA	NA	NA	NA	NA	NA
Gm44123	ENSMUSG00000107999	lncRNA	100	chr6:90689921-90690442	100	100	chr6:90689921-90690442	100
Gm35386	ENSMUSG00000108003	lncRNA	NA	NA	NA	NA	NA	NA
Gm44418	ENSMUSG00000108006	lncRNA	NA	NA	NA	NA	NA	NA
Gm44246	ENSMUSG00000108010	lncRNA	NA	NA	NA	NA	NA	NA
Gm44012	ENSMUSG00000108012	lncRNA	NA	NA	NA	NA	NA	NA
Gm43878	ENSMUSG00000108015	lncRNA	NA	NA	NA	NA	NA	NA
Gm43983	ENSMUSG00000108020	lncRNA	NA	NA	NA	NA	NA	NA
Gm7298	ENSMUSG00000108022	coding	NA	NA	NA	NA	NA	NA
Gm43998	ENSMUSG00000108025	lncRNA	NA	NA	NA	NA	NA	NA
Gm44271	ENSMUSG00000108027	lncRNA	NA	NA	NA	NA	NA	NA
9530062K07Rik	ENSMUSG00000108030	lncRNA	NA	NA	NA	NA	NA	NA
Gm44284	ENSMUSG00000108033	lncRNA	NA	NA	NA	NA	NA	NA
Gm43989	ENSMUSG00000108034	lncRNA	NA	NA	NA	NA	NA	NA
D030044L04Rik	ENSMUSG00000108038	lncRNA	NA	NA	NA	NA	NA	NA
Zim3	ENSMUSG00000108043	lncRNA	NA	NA	NA	NA	NA	NA
4921529L05Rik	ENSMUSG00000108060	lncRNA	NA	NA	NA	NA	NA	NA
Gm44028	ENSMUSG00000108062	lncRNA	NA	NA	NA	NA	NA	NA
Gm3279	ENSMUSG00000108063	lncRNA	NA	NA	NA	NA	NA	NA
Gm3455	ENSMUSG00000108071	lncRNA	NA	NA	NA	NA	NA	NA
Gm20362	ENSMUSG00000108072	lncRNA	NA	NA	NA	NA	NA	NA
Gm44210	ENSMUSG00000108079	lncRNA	NA	NA	NA	NA	NA	NA
Gm44026	ENSMUSG00000108081	lncRNA	NA	NA	NA	NA	NA	NA
Gm7932	ENSMUSG00000108084	lncRNA	NA	NA	NA	NA	NA	NA
Gm43893	ENSMUSG00000108087	lncRNA	NA	NA	NA	NA	NA	NA
Gm31108	ENSMUSG00000108094	lncRNA	NA	NA	NA	NA	NA	NA
Gm45738	ENSMUSG00000108101	lncRNA	NA	NA	NA	NA	NA	NA
Gm44081	ENSMUSG00000108103	lncRNA	NA	NA	NA	NA	NA	NA
Gm44287	ENSMUSG00000108109	lncRNA	NA	NA	NA	NA	NA	NA
Gm45901	ENSMUSG00000108111	lncRNA	NA	NA	NA	NA	NA	NA
Gm44015	ENSMUSG00000108113	lncRNA	NA	NA	NA	NA	NA	NA
Olfr800	ENSMUSG00000108114	coding	NA	NA	NA	NA	NA	NA
Gm44201	ENSMUSG00000108118	lncRNA	NA	NA	NA	NA	NA	NA
Gm12845	ENSMUSG00000108127	coding	NA	NA	NA	NA	NA	NA
4922502N22Rik	ENSMUSG00000108128	lncRNA	NA	NA	NA	NA	NA	NA
4930417O13Rik	ENSMUSG00000108129	lncRNA	NA	NA	NA	NA	NA	NA
Gm44019	ENSMUSG00000108130	lncRNA	NA	NA	NA	NA	NA	NA
Gm44175	ENSMUSG00000108132	lncRNA	NA	NA	NA	NA	NA	NA
Gm44079	ENSMUSG00000108141	lncRNA	NA	NA	NA	NA	NA	NA
Gm44191	ENSMUSG00000108145	lncRNA	NA	NA	NA	NA	NA	NA
Gm44020	ENSMUSG00000108148	lncRNA	NA	NA	NA	NA	NA	NA
Gm44290	ENSMUSG00000108151	lncRNA	NA	NA	NA	NA	NA	NA
Gm43915	ENSMUSG00000108171	lncRNA	NA	NA	NA	NA	NA	NA
Gm43938	ENSMUSG00000108175	lncRNA	NA	NA	NA	NA	NA	NA
4930511E03Rik	ENSMUSG00000108187	lncRNA	NA	NA	NA	NA	NA	NA
Gm44731	ENSMUSG00000108190	lncRNA	NA	NA	NA	NA	NA	NA
Gm44410	ENSMUSG00000108192	lncRNA	NA	NA	NA	NA	NA	NA
Gm44025	ENSMUSG00000108196	lncRNA	NA	NA	NA	NA	NA	NA
Gm44427	ENSMUSG00000108206	lncRNA	NA	NA	NA	NA	NA	NA
1810059H22Rik	ENSMUSG00000108207	lncRNA	NA	NA	NA	NA	NA	NA
6430584L05Rik	ENSMUSG00000108228	lncRNA	NA	NA	NA	NA	NA	NA
0610033M10Rik	ENSMUSG00000108236	lncRNA	NA	NA	NA	NA	NA	NA
Gm19757	ENSMUSG00000108237	lncRNA	NA	NA	NA	NA	NA	NA
Gm19434	ENSMUSG00000108239	lncRNA	NA	NA	NA	NA	NA	NA
Gm44077	ENSMUSG00000108244	lncRNA	NA	NA	NA	NA	NA	NA
Gm43913	ENSMUSG00000108258	lncRNA	NA	NA	NA	NA	NA	NA
Olfr318	ENSMUSG00000108265	coding	NA	NA	NA	NA	NA	NA
Gm44169	ENSMUSG00000108274	lncRNA	NA	NA	NA	NA	NA	NA
Gm44276	ENSMUSG00000108276	lncRNA	NA	NA	NA	NA	NA	NA
Gm44317	ENSMUSG00000108282	lncRNA	100	chr6:119571191-119572232	100	100	chr6:119572359-119572639	100
Gm43995	ENSMUSG00000108285	lncRNA	NA	NA	NA	NA	NA	NA
Gm44202	ENSMUSG00000108288	lncRNA	NA	NA	NA	NA	NA	NA
Gm44174	ENSMUSG00000108289	lncRNA	NA	NA	NA	NA	NA	NA
Gm43996	ENSMUSG00000108295	lncRNA	NA	NA	NA	NA	NA	NA
Gm45152	ENSMUSG00000108303	lncRNA	NA	NA	NA	NA	NA	NA
Gm45218	ENSMUSG00000108308	lncRNA	NA	NA	NA	NA	NA	NA
Gm44737	ENSMUSG00000108311	lncRNA	NA	NA	NA	NA	NA	NA
Gm45052	ENSMUSG00000108313	lncRNA	NA	NA	NA	NA	NA	NA
Gm44601	ENSMUSG00000108315	lncRNA	NA	NA	NA	NA	NA	NA
Gm44877	ENSMUSG00000108320	lncRNA	NA	NA	NA	NA	NA	NA
Gm44649	ENSMUSG00000108321	lncRNA	NA	NA	NA	NA	NA	NA
Gm45123	ENSMUSG00000108322	lncRNA	NA	NA	NA	NA	NA	NA
Gm44939	ENSMUSG00000108327	lncRNA	NA	NA	NA	NA	NA	NA
Gm44725	ENSMUSG00000108329	lncRNA	NA	NA	NA	NA	NA	NA
Gm45095	ENSMUSG00000108333	lncRNA	NA	NA	NA	NA	NA	NA
Gm44635	ENSMUSG00000108334	lncRNA	NA	NA	NA	NA	NA	NA
Gm45077	ENSMUSG00000108351	lncRNA	NA	NA	NA	NA	NA	NA
4931431B13Rik	ENSMUSG00000108354	lncRNA	NA	NA	NA	NA	NA	NA
9130221F21Rik	ENSMUSG00000108356	lncRNA	NA	NA	NA	NA	NA	NA
Gm44512	ENSMUSG00000108360	lncRNA	NA	NA	NA	NA	NA	NA
Gm44796	ENSMUSG00000108361	lncRNA	NA	NA	NA	NA	NA	NA
Gm4881	ENSMUSG00000108367	coding	NA	NA	NA	NA	NA	NA
Gm45050	ENSMUSG00000108371	lncRNA	NA	NA	NA	NA	NA	NA
Gm45168	ENSMUSG00000108373	lncRNA	NA	NA	NA	NA	NA	NA
A730082K24Rik	ENSMUSG00000108379	lncRNA	NA	NA	NA	NA	NA	NA
4930448A20Rik	ENSMUSG00000108382	lncRNA	NA	NA	NA	NA	NA	NA
Gm6567	ENSMUSG00000108383	lncRNA	NA	NA	NA	NA	NA	NA
Gm44730	ENSMUSG00000108385	lncRNA	NA	NA	NA	NA	NA	NA
Gm44558	ENSMUSG00000108387	lncRNA	NA	NA	NA	NA	NA	NA
Gm44606	ENSMUSG00000108390	lncRNA	NA	NA	NA	NA	NA	NA
Gm45055	ENSMUSG00000108393	lncRNA	NA	NA	NA	NA	NA	NA
Gm44838	ENSMUSG00000108395	lncRNA	NA	NA	NA	NA	NA	NA
Gm30191	ENSMUSG00000108398	coding	NA	NA	NA	NA	NA	NA
1700025J12Rik	ENSMUSG00000108409	lncRNA	NA	NA	NA	NA	NA	NA
Snhg1	ENSMUSG00000108414	lncRNA	22.9	chr19:8724484-8724671	11.1	25.5	chr19:8725827-8726066	12.8
Gm30146	ENSMUSG00000108415	lncRNA	NA	NA	NA	NA	NA	NA
Gm44924	ENSMUSG00000108416	lncRNA	NA	NA	NA	NA	NA	NA
Gm45142	ENSMUSG00000108417	lncRNA	NA	NA	NA	NA	NA	NA
Gm45020	ENSMUSG00000108419	lncRNA	NA	NA	NA	NA	NA	NA
Gm44706	ENSMUSG00000108425	lncRNA	NA	NA	NA	NA	NA	NA
Olfr465-ps1	ENSMUSG00000108426	coding	NA	NA	NA	NA	NA	NA
Gm45107	ENSMUSG00000108427	lncRNA	NA	NA	NA	NA	NA	NA
Gm44963	ENSMUSG00000108431	lncRNA	NA	NA	NA	NA	NA	NA
Gm44756	ENSMUSG00000108432	lncRNA	NA	NA	NA	NA	NA	NA
Gm45051	ENSMUSG00000108435	lncRNA	NA	NA	NA	NA	NA	NA
Gm45036	ENSMUSG00000108441	lncRNA	NA	NA	NA	NA	NA	NA
Gm44997	ENSMUSG00000108446	lncRNA	NA	NA	NA	NA	NA	NA
Gm21269	ENSMUSG00000108448	lncRNA	NA	NA	NA	NA	NA	NA
Gm44507	ENSMUSG00000108449	lncRNA	NA	NA	NA	NA	NA	NA
Gm30459	ENSMUSG00000108468	lncRNA	NA	NA	NA	NA	NA	NA
Gm45054	ENSMUSG00000108469	lncRNA	NA	NA	NA	NA	NA	NA
Gm4598	ENSMUSG00000108470	lncRNA	NA	NA	NA	NA	NA	NA
Gm36633	ENSMUSG00000108480	lncRNA	NA	NA	NA	NA	NA	NA
Gm33248	ENSMUSG00000108481	lncRNA	NA	NA	NA	NA	NA	NA
Gm45184	ENSMUSG00000108483	lncRNA	NA	NA	NA	NA	NA	NA
Gm44836	ENSMUSG00000108486	lncRNA	NA	NA	NA	NA	NA	NA
Gm45025	ENSMUSG00000108489	lncRNA	NA	NA	NA	NA	NA	NA
Gm44522	ENSMUSG00000108490	lncRNA	NA	NA	NA	NA	NA	NA
Gm45715	ENSMUSG00000108493	lncRNA	NA	NA	NA	NA	NA	NA
Gm44738	ENSMUSG00000108497	lncRNA	NA	NA	NA	NA	NA	NA
Gm4265	ENSMUSG00000108504	lncRNA	NA	NA	NA	NA	NA	NA
1700095K22Rik	ENSMUSG00000108505	lncRNA	NA	NA	NA	NA	NA	NA
Gm44780	ENSMUSG00000108509	lncRNA	98.9	chr7:44362763-44362906	98.9	NA	NA	NA
Gm44987	ENSMUSG00000108511	lncRNA	NA	NA	NA	NA	NA	NA
Gm30075	ENSMUSG00000108513	lncRNA	NA	NA	NA	NA	NA	NA
Gm44684	ENSMUSG00000108520	lncRNA	NA	NA	NA	NA	NA	NA
4933430L12Rik	ENSMUSG00000108523	lncRNA	NA	NA	NA	NA	NA	NA
Gm44876	ENSMUSG00000108524	lncRNA	NA	NA	NA	NA	NA	NA
4930429H19Rik	ENSMUSG00000108530	lncRNA	NA	NA	NA	NA	NA	NA
Gm45108	ENSMUSG00000108531	lncRNA	NA	NA	NA	NA	NA	NA
Gm44905	ENSMUSG00000108532	lncRNA	NA	NA	NA	NA	NA	NA
Gm44613	ENSMUSG00000108545	lncRNA	NA	NA	NA	NA	NA	NA
Gm44662	ENSMUSG00000108546	lncRNA	NA	NA	NA	NA	NA	NA
Gm44880	ENSMUSG00000108553	lncRNA	NA	NA	NA	NA	NA	NA
Gm44686	ENSMUSG00000108563	lncRNA	100	chr7:73548757-73552434	100	NA	NA	NA
Gm4593	ENSMUSG00000108569	NA	NA	NA	NA	NA	NA	NA
Gm45229	ENSMUSG00000108575	lncRNA	NA	NA	NA	NA	NA	NA
Gm44778	ENSMUSG00000108576	lncRNA	NA	NA	NA	NA	NA	NA
Gm44868	ENSMUSG00000108580	lncRNA	NA	NA	NA	NA	NA	NA
Gm44854	ENSMUSG00000108583	lncRNA	NA	NA	NA	NA	NA	NA
Gm45216	ENSMUSG00000108584	lncRNA	NA	NA	NA	NA	NA	NA
Gm45214	ENSMUSG00000108587	lncRNA	NA	NA	NA	NA	NA	NA
Gm44685	ENSMUSG00000108592	lncRNA	NA	NA	NA	NA	NA	NA
Gm44581	ENSMUSG00000108593	lncRNA	NA	NA	NA	NA	NA	NA
Gm44671	ENSMUSG00000108600	lncRNA	NA	NA	NA	NA	NA	NA
5330411O13Rik	ENSMUSG00000108603	lncRNA	NA	NA	NA	NA	NA	NA
Gm44850	ENSMUSG00000108604	lncRNA	NA	NA	NA	NA	NA	NA
Gm44646	ENSMUSG00000108607	lncRNA	100	chr7:44501821-44503972	100	NA	NA	NA
Gm36694	ENSMUSG00000108613	lncRNA	NA	NA	NA	NA	NA	NA
Gm35040	ENSMUSG00000108616	lncRNA	NA	NA	NA	NA	NA	NA
Gm31749	ENSMUSG00000108617	lncRNA	NA	NA	NA	NA	NA	NA
Gm44839	ENSMUSG00000108619	lncRNA	NA	NA	NA	NA	NA	NA
Gm20670	ENSMUSG00000108620	lncRNA	NA	NA	NA	NA	NA	NA
Gm37494	ENSMUSG00000108621	lncRNA	12.1	chr7:39552612-39553227	1.9	3.5	chr7:39552612-39553227	0
Gm36864	ENSMUSG00000108622	coding	NA	NA	NA	NA	NA	NA
Gm45092	ENSMUSG00000108623	lncRNA	NA	NA	NA	NA	NA	NA
Gm45091	ENSMUSG00000108624	lncRNA	NA	NA	NA	NA	NA	NA
Gm45018	ENSMUSG00000108626	lncRNA	NA	NA	NA	NA	NA	NA
Gm45079	ENSMUSG00000108627	lncRNA	NA	NA	NA	NA	NA	NA
Gm44783	ENSMUSG00000108634	lncRNA	NA	NA	NA	NA	NA	NA
Gm44633	ENSMUSG00000108635	lncRNA	NA	NA	NA	NA	NA	NA
Gm44920	ENSMUSG00000108644	lncRNA	NA	NA	NA	NA	NA	NA
Gm44867	ENSMUSG00000108650	lncRNA	NA	NA	NA	NA	NA	NA
0610006L08Rik	ENSMUSG00000108652	lncRNA	NA	NA	NA	NA	NA	NA
Gm45097	ENSMUSG00000108657	lncRNA	NA	NA	NA	NA	NA	NA
Gm34121	ENSMUSG00000108659	lncRNA	NA	NA	NA	NA	NA	NA
Gm21284	ENSMUSG00000108660	lncRNA	NA	NA	NA	NA	NA	NA
Gm45019	ENSMUSG00000108668	lncRNA	NA	NA	NA	NA	NA	NA
4930441H08Rik	ENSMUSG00000108669	lncRNA	NA	NA	NA	NA	NA	NA
Gm44970	ENSMUSG00000108675	lncRNA	NA	NA	NA	NA	NA	NA
Gm44875	ENSMUSG00000108676	lncRNA	NA	NA	NA	NA	NA	NA
Gm44759	ENSMUSG00000108677	lncRNA	NA	NA	NA	NA	NA	NA
Gm45017	ENSMUSG00000108683	lncRNA	NA	NA	NA	NA	NA	NA
Gm2511	ENSMUSG00000108695	lncRNA	NA	NA	NA	NA	NA	NA
Gm44793	ENSMUSG00000108703	lncRNA	NA	NA	NA	NA	NA	NA
4933431G14Rik	ENSMUSG00000108709	lncRNA	NA	NA	NA	NA	NA	NA
Gm45143	ENSMUSG00000108711	lncRNA	NA	NA	NA	NA	NA	NA
Gm44591	ENSMUSG00000108713	lncRNA	NA	NA	NA	NA	NA	NA
Gm21057	ENSMUSG00000108714	lncRNA	NA	NA	NA	NA	NA	NA
Gm44734	ENSMUSG00000108724	lncRNA	NA	NA	NA	NA	NA	NA
Gm45004	ENSMUSG00000108725	lncRNA	NA	NA	NA	NA	NA	NA
Gm45106	ENSMUSG00000108726	lncRNA	NA	NA	NA	NA	NA	NA
Gm45151	ENSMUSG00000108736	lncRNA	NA	NA	NA	NA	NA	NA
Gm44777	ENSMUSG00000108738	lncRNA	NA	NA	NA	NA	NA	NA
Gm45096	ENSMUSG00000108739	lncRNA	NA	NA	NA	NA	NA	NA
Gm44767	ENSMUSG00000108749	lncRNA	NA	NA	NA	NA	NA	NA
Gm44748	ENSMUSG00000108754	lncRNA	NA	NA	NA	NA	NA	NA
Gm45202	ENSMUSG00000108757	lncRNA	NA	NA	NA	NA	NA	NA
Gm44728	ENSMUSG00000108760	lncRNA	NA	NA	NA	NA	NA	NA
Gm36028	ENSMUSG00000108763	coding	NA	NA	NA	NA	NA	NA
Gm45169	ENSMUSG00000108776	lncRNA	NA	NA	NA	NA	NA	NA
Gm44670	ENSMUSG00000108778	lncRNA	NA	NA	NA	NA	NA	NA
Gm44707	ENSMUSG00000108781	lncRNA	NA	NA	NA	NA	NA	NA
Gm45035	ENSMUSG00000108782	lncRNA	NA	NA	NA	NA	NA	NA
Gm44819	ENSMUSG00000108783	lncRNA	NA	NA	NA	NA	NA	NA
4921513I08Rik	ENSMUSG00000108788	lncRNA	NA	NA	NA	NA	NA	NA
Gm45121	ENSMUSG00000108795	lncRNA	NA	NA	NA	NA	NA	NA
1700011C11Rik	ENSMUSG00000108800	lncRNA	NA	NA	NA	NA	NA	NA
Gm44514	ENSMUSG00000108801	lncRNA	NA	NA	NA	NA	NA	NA
Gm44904	ENSMUSG00000108803	lncRNA	NA	NA	NA	NA	NA	NA
4933432K03Rik	ENSMUSG00000108811	lncRNA	NA	NA	NA	NA	NA	NA
Gm44766	ENSMUSG00000108814	lncRNA	3.1	chr7:125417672-125417850	0	NA	NA	NA
Gm44787	ENSMUSG00000108822	lncRNA	NA	NA	NA	NA	NA	NA
A230057D06Rik	ENSMUSG00000108824	NA	NA	NA	NA	NA	NA	NA
Olfr1310	ENSMUSG00000108827	coding	NA	NA	NA	NA	NA	NA
Gm44885	ENSMUSG00000108828	lncRNA	NA	NA	NA	NA	NA	NA
Gm44813	ENSMUSG00000108836	lncRNA	NA	NA	NA	NA	NA	NA
Frmpd2	ENSMUSG00000108841	coding	NA	NA	NA	NA	NA	NA
B830042I05Rik	ENSMUSG00000108847	lncRNA	NA	NA	NA	NA	NA	NA
4933430N04Rik	ENSMUSG00000108848	lncRNA	NA	NA	NA	NA	NA	NA
Gm35147	ENSMUSG00000108849	lncRNA	NA	NA	NA	NA	NA	NA
Gm44930	ENSMUSG00000108851	lncRNA	NA	NA	NA	NA	NA	NA
D830036C21Rik	ENSMUSG00000108854	lncRNA	NA	NA	NA	NA	NA	NA
Gm44912	ENSMUSG00000108856	lncRNA	NA	NA	NA	NA	NA	NA
5930435M05Rik	ENSMUSG00000108861	lncRNA	NA	NA	NA	NA	NA	NA
Gm44933	ENSMUSG00000108864	lncRNA	NA	NA	NA	NA	NA	NA
Gm44617	ENSMUSG00000108865	lncRNA	NA	NA	NA	NA	NA	NA
Gm44791	ENSMUSG00000108866	lncRNA	NA	NA	NA	30.4	chr7:100675164-100677311	30.4
Gm44643	ENSMUSG00000108867	lncRNA	NA	NA	NA	NA	NA	NA
Gm45087	ENSMUSG00000108868	lncRNA	NA	NA	NA	NA	NA	NA
Gm44532	ENSMUSG00000108869	lncRNA	NA	NA	NA	NA	NA	NA
Gm44893	ENSMUSG00000108870	lncRNA	NA	NA	NA	NA	NA	NA
Dlg2	ENSMUSG00000108872	NA	NA	NA	NA	NA	NA	NA
Gm45064	ENSMUSG00000108875	lncRNA	NA	NA	NA	NA	NA	NA
Gm44692	ENSMUSG00000108876	lncRNA	NA	NA	NA	NA	NA	NA
Gm45792	ENSMUSG00000108884	lncRNA	NA	NA	NA	NA	NA	NA
4930402F11Rik	ENSMUSG00000108885	lncRNA	NA	NA	NA	NA	NA	NA
Gm45231	ENSMUSG00000108888	lncRNA	NA	NA	NA	NA	NA	NA
C430049E01Rik	ENSMUSG00000108900	coding	NA	NA	NA	6.2	chr8:71521972-71522459	6.2
Gm45029	ENSMUSG00000108903	lncRNA	NA	NA	NA	NA	NA	NA
Gm44618	ENSMUSG00000108905	lncRNA	NA	NA	NA	NA	NA	NA
Olfr1295	ENSMUSG00000108919	coding	NA	NA	NA	NA	NA	NA
4933436H12Rik	ENSMUSG00000108924	lncRNA	NA	NA	NA	NA	NA	NA
Cc2d2b	ENSMUSG00000108929	coding	NA	NA	NA	NA	NA	NA
Gm44701	ENSMUSG00000108930	lncRNA	NA	NA	NA	NA	NA	NA
Olfr1284	ENSMUSG00000108931	coding	NA	NA	NA	NA	NA	NA
Gm31463	ENSMUSG00000108932	lncRNA	NA	NA	NA	NA	NA	NA
Gm44732	ENSMUSG00000108934	lncRNA	100	chr7:143460217-143460473	100	100	chr7:143460217-143460473	100
4930588G17Rik	ENSMUSG00000108935	lncRNA	NA	NA	NA	NA	NA	NA
D530014G21Rik	ENSMUSG00000108941	lncRNA	NA	NA	NA	NA	NA	NA
Olfr695	ENSMUSG00000108948	coding	NA	NA	NA	NA	NA	NA
Gm45069	ENSMUSG00000108949	lncRNA	NA	NA	NA	NA	NA	NA
9130015G15Rik	ENSMUSG00000108950	lncRNA	NA	NA	NA	NA	NA	NA
Gm44612	ENSMUSG00000108952	lncRNA	NA	NA	NA	NA	NA	NA
Gm32540	ENSMUSG00000108961	lncRNA	NA	NA	NA	NA	NA	NA
Gm45181	ENSMUSG00000108967	lncRNA	NA	NA	NA	NA	NA	NA
Gm45044	ENSMUSG00000108969	lncRNA	NA	NA	NA	NA	NA	NA
Gm29797	ENSMUSG00000108976	coding	NA	NA	NA	NA	NA	NA
Gm45180	ENSMUSG00000108977	lncRNA	NA	NA	NA	NA	NA	NA
Gm44689	ENSMUSG00000108978	lncRNA	NA	NA	NA	NA	NA	NA
Gm45155	ENSMUSG00000108980	lncRNA	NA	NA	NA	NA	NA	NA
Gm15262	ENSMUSG00000108981	coding	NA	NA	NA	NA	NA	NA
Gm45009	ENSMUSG00000108986	lncRNA	NA	NA	NA	NA	NA	NA
Gm45056	ENSMUSG00000108987	lncRNA	NA	NA	NA	NA	NA	NA
Gm44934	ENSMUSG00000108988	lncRNA	NA	NA	NA	NA	NA	NA
Gm45045	ENSMUSG00000108997	lncRNA	NA	NA	NA	NA	NA	NA
Gm45024	ENSMUSG00000109001	lncRNA	NA	NA	NA	NA	NA	NA
Gm44900	ENSMUSG00000109002	lncRNA	NA	NA	NA	NA	NA	NA
Gm36011	ENSMUSG00000109003	lncRNA	NA	NA	NA	NA	NA	NA
B230209E15Rik	ENSMUSG00000109006	lncRNA	NA	NA	NA	NA	NA	NA
Gm44899	ENSMUSG00000109008	lncRNA	NA	NA	NA	NA	NA	NA
Gm44929	ENSMUSG00000109009	lncRNA	NA	NA	NA	NA	NA	NA
Gm45027	ENSMUSG00000109010	lncRNA	NA	NA	NA	NA	NA	NA
Gm44546	ENSMUSG00000109014	lncRNA	NA	NA	NA	NA	NA	NA
Gm44631	ENSMUSG00000109017	lncRNA	NA	NA	NA	NA	NA	NA
Gm44812	ENSMUSG00000109021	lncRNA	NA	NA	NA	NA	NA	NA
Gm35842	ENSMUSG00000109028	lncRNA	NA	NA	NA	NA	NA	NA
Gm44717	ENSMUSG00000109029	lncRNA	NA	NA	NA	NA	NA	NA
Gm45067	ENSMUSG00000109039	lncRNA	NA	NA	NA	NA	NA	NA
Gm44991	ENSMUSG00000109042	lncRNA	NA	NA	NA	NA	NA	NA
Gm44599	ENSMUSG00000109049	lncRNA	NA	NA	NA	NA	NA	NA
Gm45012	ENSMUSG00000109052	lncRNA	NA	NA	NA	NA	NA	NA
A630009H07Rik	ENSMUSG00000109056	lncRNA	NA	NA	NA	NA	NA	NA
Olfr705	ENSMUSG00000109058	coding	NA	NA	NA	NA	NA	NA
Gm44622	ENSMUSG00000109062	lncRNA	NA	NA	NA	NA	NA	NA
Gm44517	ENSMUSG00000109064	lncRNA	NA	NA	NA	NA	NA	NA
Gm44784	ENSMUSG00000109067	lncRNA	NA	NA	NA	NA	NA	NA
Gm45145	ENSMUSG00000109076	lncRNA	NA	NA	NA	NA	NA	NA
Gm45068	ENSMUSG00000109080	lncRNA	NA	NA	NA	NA	NA	NA
Gm44955	ENSMUSG00000109084	lncRNA	NA	NA	NA	NA	NA	NA
Gm44593	ENSMUSG00000109088	lncRNA	NA	NA	NA	NA	NA	NA
4833411C07Rik	ENSMUSG00000109089	lncRNA	NA	NA	NA	NA	NA	NA
Gm44827	ENSMUSG00000109091	lncRNA	NA	NA	NA	NA	NA	NA
Gm19950	ENSMUSG00000109093	lncRNA	NA	NA	NA	NA	NA	NA
Gm44536	ENSMUSG00000109097	lncRNA	NA	NA	NA	NA	NA	NA
4933430H16Rik	ENSMUSG00000109106	lncRNA	NA	NA	NA	NA	NA	NA
Gm44781	ENSMUSG00000109107	lncRNA	NA	NA	NA	NA	NA	NA
Gm45014	ENSMUSG00000109110	lncRNA	NA	NA	NA	NA	NA	NA
6530437J22Rik	ENSMUSG00000109111	lncRNA	NA	NA	NA	NA	NA	NA
Gm32916	ENSMUSG00000109113	lncRNA	NA	NA	NA	NA	NA	NA
Gm44753	ENSMUSG00000109114	lncRNA	NA	NA	NA	NA	NA	NA
Gm45109	ENSMUSG00000109118	lncRNA	NA	NA	NA	NA	NA	NA
Gm44644	ENSMUSG00000109121	lncRNA	NA	NA	NA	NA	NA	NA
Gm44804	ENSMUSG00000109123	lncRNA	NA	NA	NA	NA	NA	NA
Gm44516	ENSMUSG00000109124	lncRNA	NA	NA	NA	NA	NA	NA
Gm45159	ENSMUSG00000109125	lncRNA	NA	NA	NA	NA	NA	NA
Gm45158	ENSMUSG00000109127	lncRNA	NA	NA	NA	NA	NA	NA
Gm45022	ENSMUSG00000109128	lncRNA	NA	NA	NA	NA	NA	NA
Gm45187	ENSMUSG00000109130	lncRNA	NA	NA	NA	NA	NA	NA
Gm45076	ENSMUSG00000109134	lncRNA	NA	NA	NA	NA	NA	NA
Gm35000	ENSMUSG00000109137	lncRNA	NA	NA	NA	NA	NA	NA
Gm44619	ENSMUSG00000109141	lncRNA	NA	NA	NA	NA	NA	NA
Gm20744	ENSMUSG00000109145	lncRNA	NA	NA	NA	NA	NA	NA
Gm44653	ENSMUSG00000109149	lncRNA	NA	NA	NA	NA	NA	NA
Gm44714	ENSMUSG00000109151	lncRNA	NA	NA	NA	NA	NA	NA
Gm44534	ENSMUSG00000109153	lncRNA	NA	NA	NA	NA	NA	NA
4930598N05Rik	ENSMUSG00000109160	lncRNA	NA	NA	NA	NA	NA	NA
Gm45065	ENSMUSG00000109161	lncRNA	NA	NA	NA	NA	NA	NA
Gm44709	ENSMUSG00000109168	lncRNA	NA	NA	NA	NA	NA	NA
Gm45086	ENSMUSG00000109170	lncRNA	NA	NA	NA	NA	NA	NA
Gm44947	ENSMUSG00000109175	lncRNA	NA	NA	NA	NA	NA	NA
Gm35339	ENSMUSG00000109179	coding	NA	NA	NA	NA	NA	NA
Gm44761	ENSMUSG00000109183	lncRNA	NA	NA	NA	NA	NA	NA
Gm34821	ENSMUSG00000109186	lncRNA	NA	NA	NA	NA	NA	NA
Gm44621	ENSMUSG00000109190	lncRNA	NA	NA	NA	NA	NA	NA
Gm44841	ENSMUSG00000109193	lncRNA	NA	NA	NA	NA	NA	NA
Gm44570	ENSMUSG00000109194	lncRNA	NA	NA	NA	NA	NA	NA
4933402C05Rik	ENSMUSG00000109197	lncRNA	NA	NA	NA	NA	NA	NA
Gm44969	ENSMUSG00000109200	lncRNA	NA	NA	NA	NA	NA	NA
Gm44630	ENSMUSG00000109203	lncRNA	NA	NA	NA	NA	NA	NA
Olfr126	ENSMUSG00000109212	coding	NA	NA	NA	NA	NA	NA
Gm44659	ENSMUSG00000109214	lncRNA	NA	NA	NA	NA	NA	NA
4930453L07Rik	ENSMUSG00000109215	lncRNA	NA	NA	NA	NA	NA	NA
Olfr1299	ENSMUSG00000109219	coding	NA	NA	NA	NA	NA	NA
Fam81b	ENSMUSG00000109228	coding	NA	NA	NA	NA	NA	NA
Gm44577	ENSMUSG00000109232	lncRNA	NA	NA	NA	NA	NA	NA
Gm44866	ENSMUSG00000109233	lncRNA	NA	NA	NA	NA	NA	NA
Gm35060	ENSMUSG00000109238	coding	NA	NA	NA	NA	NA	NA
Gm44993	ENSMUSG00000109248	lncRNA	NA	NA	NA	NA	NA	NA
E230032D23Rik	ENSMUSG00000109251	lncRNA	NA	NA	NA	NA	NA	NA
Gm44588	ENSMUSG00000109254	lncRNA	NA	NA	NA	NA	NA	NA
Gm44906	ENSMUSG00000109260	lncRNA	NA	NA	NA	NA	NA	NA
Gm44744	ENSMUSG00000109262	lncRNA	NA	NA	NA	NA	NA	NA
Gm45000	ENSMUSG00000109265	NA	NA	NA	NA	NA	NA	NA
Gm45046	ENSMUSG00000109271	lncRNA	NA	NA	NA	NA	NA	NA
Gm45144	ENSMUSG00000109278	lncRNA	NA	NA	NA	NA	NA	NA
Gm44537	ENSMUSG00000109280	lncRNA	NA	NA	NA	NA	NA	NA
Gm45188	ENSMUSG00000109282	lncRNA	NA	NA	NA	NA	NA	NA
Gm44733	ENSMUSG00000109283	lncRNA	NA	NA	NA	NA	NA	NA
B230311B06Rik	ENSMUSG00000109284	lncRNA	NA	NA	NA	NA	NA	NA
Gm45043	ENSMUSG00000109291	lncRNA	NA	NA	NA	NA	NA	NA
Dcst2	ENSMUSG00000109293	coding	NA	NA	NA	NA	NA	NA
Gm44808	ENSMUSG00000109294	lncRNA	NA	NA	NA	NA	NA	NA
Gm45190	ENSMUSG00000109297	lncRNA	NA	NA	NA	NA	NA	NA
Gm44886	ENSMUSG00000109298	lncRNA	NA	NA	NA	NA	NA	NA
Gm45164	ENSMUSG00000109299	lncRNA	NA	NA	NA	NA	NA	NA
1810010D01Rik	ENSMUSG00000109305	coding	NA	NA	NA	NA	NA	NA
Gm44700	ENSMUSG00000109307	lncRNA	NA	NA	NA	NA	NA	NA
AI314278	ENSMUSG00000109311	lncRNA	NA	NA	NA	NA	NA	NA
Gm44693	ENSMUSG00000109313	lncRNA	NA	NA	NA	NA	NA	NA
Gm45037	ENSMUSG00000109315	lncRNA	NA	NA	NA	NA	NA	NA
A330076H08Rik	ENSMUSG00000109321	lncRNA	NA	NA	NA	NA	NA	NA
Olfr1283	ENSMUSG00000109322	coding	NA	NA	NA	NA	NA	NA
Gm44968	ENSMUSG00000109323	lncRNA	NA	NA	NA	NA	NA	NA
Prmt1	ENSMUSG00000109324	coding	6.4	chr7:44983588-44984079	0.1	7.2	chr7:44983588-44984079	0
Gm44995	ENSMUSG00000109327	lncRNA	NA	NA	NA	NA	NA	NA
Olfr1438-ps1	ENSMUSG00000109328	coding	NA	NA	NA	NA	NA	NA
Gm45099	ENSMUSG00000109329	lncRNA	NA	NA	NA	NA	NA	NA
Gm45028	ENSMUSG00000109333	lncRNA	NA	NA	NA	NA	NA	NA
Samd4b	ENSMUSG00000109336	coding	41.6	chr7:28401618-28401823	0.3	57.2	chr7:28401618-28401823	0.1
Gm45030	ENSMUSG00000109338	lncRNA	NA	NA	NA	NA	NA	NA
Gm44556	ENSMUSG00000109341	lncRNA	NA	NA	NA	NA	NA	NA
A26c2	ENSMUSG00000109344	coding	NA	NA	NA	NA	NA	NA
Gm44515	ENSMUSG00000109346	lncRNA	NA	NA	NA	NA	NA	NA
Gm45175	ENSMUSG00000109347	lncRNA	NA	NA	NA	NA	NA	NA
Gm44632	ENSMUSG00000109351	lncRNA	NA	NA	NA	NA	NA	NA
Gm44698	ENSMUSG00000109366	lncRNA	NA	NA	NA	NA	NA	NA
Gm45015	ENSMUSG00000109368	coding	NA	NA	NA	NA	NA	NA
Gm44626	ENSMUSG00000109371	lncRNA	NA	NA	NA	NA	NA	NA
Gm19410	ENSMUSG00000109372	coding	NA	NA	NA	NA	NA	NA
Gm45128	ENSMUSG00000109382	lncRNA	NA	NA	NA	NA	NA	NA
Gm44915	ENSMUSG00000109383	lncRNA	NA	NA	NA	NA	NA	NA
Gm5737	ENSMUSG00000109392	coding	NA	NA	NA	NA	NA	NA
A230057D06Rik	ENSMUSG00000109394	lncRNA	NA	NA	NA	NA	NA	NA
Gm3854	ENSMUSG00000109398	coding	6.7	chr7:6348564-6349717	1.3	NA	NA	NA
Gm45040	ENSMUSG00000109402	lncRNA	NA	NA	NA	NA	NA	NA
Olfr1311	ENSMUSG00000109403	coding	NA	NA	NA	NA	NA	NA
Gm44994	ENSMUSG00000109407	lncRNA	NA	NA	NA	NA	NA	NA
Gm44935	ENSMUSG00000109408	lncRNA	NA	NA	NA	NA	NA	NA
Gm44569	ENSMUSG00000109414	lncRNA	NA	NA	NA	NA	NA	NA
Gm45163	ENSMUSG00000109419	lncRNA	NA	NA	NA	NA	NA	NA
Gm44702	ENSMUSG00000109420	lncRNA	NA	NA	NA	NA	NA	NA
Gm44785	ENSMUSG00000109432	lncRNA	NA	NA	NA	NA	NA	NA
Gm45075	ENSMUSG00000109436	lncRNA	NA	NA	NA	NA	NA	NA
Gm44983	ENSMUSG00000109441	lncRNA	NA	NA	NA	NA	NA	NA
Gm34964	ENSMUSG00000109442	lncRNA	NA	NA	NA	NA	NA	NA
Gm9195	ENSMUSG00000109446	coding	NA	NA	NA	NA	NA	NA
Olfr1280	ENSMUSG00000109449	coding	NA	NA	NA	NA	NA	NA
Gm44529	ENSMUSG00000109450	lncRNA	NA	NA	NA	NA	NA	NA
Gm44710	ENSMUSG00000109455	lncRNA	NA	NA	NA	NA	NA	NA
Gm44889	ENSMUSG00000109458	lncRNA	NA	NA	NA	NA	NA	NA
Gm44592	ENSMUSG00000109459	lncRNA	NA	NA	NA	NA	NA	NA
Gm45591	ENSMUSG00000109460	lncRNA	NA	NA	NA	NA	NA	NA
Gm45103	ENSMUSG00000109464	lncRNA	NA	NA	NA	NA	NA	NA
B930025P03Rik	ENSMUSG00000109473	lncRNA	NA	NA	NA	NA	NA	NA
Gm45111	ENSMUSG00000109478	lncRNA	NA	NA	NA	NA	NA	NA
Gm4756	ENSMUSG00000109482	coding	NA	NA	NA	NA	NA	NA
Gm45016	ENSMUSG00000109485	lncRNA	NA	NA	NA	NA	NA	NA
Olfr1298	ENSMUSG00000109487	coding	NA	NA	NA	NA	NA	NA
Gm15396	ENSMUSG00000109491	lncRNA	NA	NA	NA	NA	NA	NA
Gm44864	ENSMUSG00000109499	lncRNA	NA	NA	NA	NA	NA	NA
Gm14377	ENSMUSG00000109501	lncRNA	NA	NA	NA	NA	NA	NA
Gm44786	ENSMUSG00000109503	lncRNA	NA	NA	NA	NA	NA	NA
Gm44724	ENSMUSG00000109506	lncRNA	NA	NA	NA	NA	NA	NA
Gm44956	ENSMUSG00000109508	lncRNA	NA	NA	NA	NA	NA	NA
Nup62	ENSMUSG00000109511	coding	NA	NA	NA	NA	NA	NA
Gm31343	ENSMUSG00000109515	lncRNA	NA	NA	NA	NA	NA	NA
Olfr1493-ps1	ENSMUSG00000109520	coding	NA	NA	NA	NA	NA	NA
Gm44691	ENSMUSG00000109524	lncRNA	NA	NA	NA	NA	NA	NA
Olfr1309	ENSMUSG00000109528	coding	NA	NA	NA	NA	NA	NA
Gm44810	ENSMUSG00000109532	lncRNA	NA	NA	NA	NA	NA	NA
Gm44788	ENSMUSG00000109545	lncRNA	NA	NA	NA	NA	NA	NA
Olfr1294	ENSMUSG00000109547	coding	NA	NA	NA	NA	NA	NA
A230057D06Rik	ENSMUSG00000109554	NA	NA	NA	NA	NA	NA	NA
Gm44884	ENSMUSG00000109556	lncRNA	NA	NA	NA	NA	NA	NA
Gm34280	ENSMUSG00000109559	lncRNA	NA	NA	NA	NA	NA	NA
Ankrd31	ENSMUSG00000109561	coding	NA	NA	NA	NA	NA	NA
Muc16	ENSMUSG00000109564	coding	NA	NA	NA	NA	NA	NA
Gm31401	ENSMUSG00000109566	lncRNA	NA	NA	NA	NA	NA	NA
Cfap99	ENSMUSG00000109572	coding	NA	NA	NA	NA	NA	NA
Gm45511	ENSMUSG00000109579	lncRNA	NA	NA	NA	NA	NA	NA
4933439N14Rik	ENSMUSG00000109582	lncRNA	NA	NA	NA	NA	NA	NA
Gm45325	ENSMUSG00000109583	lncRNA	NA	NA	NA	NA	NA	NA
Gm31105	ENSMUSG00000109587	lncRNA	NA	NA	NA	NA	NA	NA
Lnp1	ENSMUSG00000109588	coding	NA	NA	NA	NA	NA	NA
Gm45267	ENSMUSG00000109589	lncRNA	NA	NA	NA	NA	NA	NA
Gm32710	ENSMUSG00000109590	lncRNA	NA	NA	NA	NA	NA	NA
Gm45431	ENSMUSG00000109593	lncRNA	NA	NA	NA	NA	NA	NA
Gm45340	ENSMUSG00000109598	lncRNA	NA	NA	NA	NA	NA	NA
Gm45679	ENSMUSG00000109599	lncRNA	NA	NA	NA	NA	NA	NA
Gm45503	ENSMUSG00000109602	lncRNA	28.6	chr7:45742132-45744993	6.6	NA	NA	NA
Gm45372	ENSMUSG00000109603	lncRNA	NA	NA	NA	NA	NA	NA
Gm45346	ENSMUSG00000109604	lncRNA	NA	NA	NA	NA	NA	NA
Gm45303	ENSMUSG00000109605	lncRNA	NA	NA	NA	NA	NA	NA
Gm45467	ENSMUSG00000109607	lncRNA	NA	NA	NA	NA	NA	NA
Gm45253	ENSMUSG00000109612	lncRNA	NA	NA	NA	NA	NA	NA
Gm45362	ENSMUSG00000109615	lncRNA	NA	NA	NA	NA	NA	NA
Gm45672	ENSMUSG00000109619	lncRNA	NA	NA	NA	NA	NA	NA
Gm45370	ENSMUSG00000109621	lncRNA	NA	NA	NA	NA	NA	NA
BC024386	ENSMUSG00000109628	lncRNA	NA	NA	NA	NA	NA	NA
Gm45536	ENSMUSG00000109629	lncRNA	NA	NA	NA	NA	NA	NA
Gm45443	ENSMUSG00000109632	lncRNA	NA	NA	NA	NA	NA	NA
C230079O03Rik	ENSMUSG00000109633	lncRNA	NA	NA	NA	NA	NA	NA
Gm45670	ENSMUSG00000109635	lncRNA	NA	NA	NA	NA	NA	NA
Gm45556	ENSMUSG00000109641	lncRNA	NA	NA	NA	NA	NA	NA
Gm45298	ENSMUSG00000109643	lncRNA	NA	NA	NA	NA	NA	NA
0610005C13Rik	ENSMUSG00000109644	lncRNA	55.3	chr7:45574778-45575126	17.1	NA	NA	NA
Gm45510	ENSMUSG00000109647	lncRNA	NA	NA	NA	NA	NA	NA
Gm45521	ENSMUSG00000109649	coding	NA	NA	NA	0	chr14:7957845-7960517	0
Gm45463	ENSMUSG00000109651	lncRNA	NA	NA	NA	NA	NA	NA
1700008N11Rik	ENSMUSG00000109657	lncRNA	NA	NA	NA	NA	NA	NA
Olfr605	ENSMUSG00000109659	coding	NA	NA	NA	NA	NA	NA
Gm45491	ENSMUSG00000109666	lncRNA	NA	NA	NA	NA	NA	NA
Gm45622	ENSMUSG00000109667	lncRNA	NA	NA	NA	NA	NA	NA
Gm45472	ENSMUSG00000109669	lncRNA	NA	NA	NA	NA	NA	NA
Gm45639	ENSMUSG00000109672	lncRNA	NA	NA	NA	NA	NA	NA
Gm45470	ENSMUSG00000109674	lncRNA	86.1	chr8:27235163-27238516	81.9	NA	NA	NA
Gm45585	ENSMUSG00000109680	lncRNA	NA	NA	NA	NA	NA	NA
Gm45307	ENSMUSG00000109682	lncRNA	NA	NA	NA	NA	NA	NA
Gm45468	ENSMUSG00000109688	lncRNA	NA	NA	NA	NA	NA	NA
Gm45646	ENSMUSG00000109689	lncRNA	NA	NA	NA	NA	NA	NA
Gm45611	ENSMUSG00000109696	lncRNA	NA	NA	NA	NA	NA	NA
Gm45357	ENSMUSG00000109697	lncRNA	NA	NA	NA	NA	NA	NA
Gm45469	ENSMUSG00000109698	lncRNA	NA	NA	NA	NA	NA	NA
Gm45277	ENSMUSG00000109699	lncRNA	NA	NA	NA	NA	NA	NA
Gm21123	ENSMUSG00000109700	lncRNA	NA	NA	NA	NA	NA	NA
Gm45390	ENSMUSG00000109701	lncRNA	NA	NA	NA	NA	NA	NA
Gm45568	ENSMUSG00000109704	lncRNA	NA	NA	NA	NA	NA	NA
Pvrig	ENSMUSG00000109713	coding	NA	NA	NA	NA	NA	NA
Gm45381	ENSMUSG00000109714	lncRNA	NA	NA	NA	NA	NA	NA
Gm45681	ENSMUSG00000109716	lncRNA	NA	NA	NA	NA	NA	NA
Gm34368	ENSMUSG00000109717	lncRNA	NA	NA	NA	NA	NA	NA
Gm10578	ENSMUSG00000109722	lncRNA	NA	NA	NA	NA	NA	NA
Gm45464	ENSMUSG00000109727	lncRNA	100	chr8:91115082-91115147	100	100	chr8:91115082-91115147	100
Gm45418	ENSMUSG00000109729	lncRNA	NA	NA	NA	NA	NA	NA
Gm45425	ENSMUSG00000109731	lncRNA	NA	NA	NA	NA	NA	NA
Gm45285	ENSMUSG00000109732	lncRNA	NA	NA	NA	NA	NA	NA
Gm45314	ENSMUSG00000109733	lncRNA	NA	NA	NA	NA	NA	NA
Gm45272	ENSMUSG00000109734	lncRNA	NA	NA	NA	NA	NA	NA
Gm39566	ENSMUSG00000109737	coding	NA	NA	NA	NA	NA	NA
Gm17949	ENSMUSG00000109739	coding	NA	NA	NA	NA	NA	NA
1700018G05Rik	ENSMUSG00000109745	coding	NA	NA	NA	NA	NA	NA
Gm35392	ENSMUSG00000109748	lncRNA	NA	NA	NA	NA	NA	NA
Gm45479	ENSMUSG00000109751	lncRNA	NA	NA	NA	NA	NA	NA
Gm45423	ENSMUSG00000109754	lncRNA	NA	NA	NA	NA	NA	NA
1700011L03Rik	ENSMUSG00000109759	lncRNA	NA	NA	NA	NA	NA	NA
5430403N17Rik	ENSMUSG00000109761	lncRNA	NA	NA	NA	NA	NA	NA
Klkb1	ENSMUSG00000109764	coding	NA	NA	NA	NA	NA	NA
Gm45460	ENSMUSG00000109767	lncRNA	NA	NA	NA	NA	NA	NA
Gm45595	ENSMUSG00000109769	lncRNA	NA	NA	NA	NA	NA	NA
Gm45465	ENSMUSG00000109770	lncRNA	NA	NA	NA	NA	NA	NA
Gm35315	ENSMUSG00000109771	coding	2.5	chr5:110080545-110080737	2.5	1.7	chr5:110080545-110080737	0
Gm45419	ENSMUSG00000109772	lncRNA	NA	NA	NA	NA	NA	NA
Gm45466	ENSMUSG00000109773	lncRNA	NA	NA	NA	NA	NA	NA
Gm45602	ENSMUSG00000109774	lncRNA	NA	NA	NA	NA	NA	NA
Gm45414	ENSMUSG00000109776	lncRNA	NA	NA	NA	NA	NA	NA
Gm45447	ENSMUSG00000109780	lncRNA	NA	NA	NA	NA	NA	NA
Gm45542	ENSMUSG00000109785	lncRNA	NA	NA	NA	NA	NA	NA
Gm45571	ENSMUSG00000109794	lncRNA	NA	NA	NA	NA	NA	NA
Gm45515	ENSMUSG00000109799	lncRNA	100	chr7:110281310-110281395	100	100	chr7:110281310-110281395	100
Olfr1316	ENSMUSG00000109801	coding	NA	NA	NA	NA	NA	NA
Gm30808	ENSMUSG00000109802	lncRNA	NA	NA	NA	NA	NA	NA
Gm45604	ENSMUSG00000109803	lncRNA	NA	NA	NA	NA	NA	NA
5430402P08Rik	ENSMUSG00000109808	lncRNA	NA	NA	NA	NA	NA	NA
Gm34066	ENSMUSG00000109809	coding	NA	NA	NA	NA	NA	NA
Olfr1279	ENSMUSG00000109813	coding	NA	NA	NA	NA	NA	NA
4930483O08Rik	ENSMUSG00000109816	lncRNA	NA	NA	NA	NA	NA	NA
B930018H19Rik	ENSMUSG00000109819	lncRNA	NA	NA	NA	NA	NA	NA
Gm45388	ENSMUSG00000109823	lncRNA	NA	NA	NA	NA	NA	NA
Olfr643	ENSMUSG00000109824	coding	NA	NA	NA	NA	NA	NA
Gm45589	ENSMUSG00000109825	lncRNA	NA	NA	NA	NA	NA	NA
Gm6213	ENSMUSG00000109827	lncRNA	NA	NA	NA	NA	NA	NA
Gm45320	ENSMUSG00000109831	lncRNA	NA	NA	NA	NA	NA	NA
Gm45573	ENSMUSG00000109833	coding	NA	NA	NA	NA	NA	NA
E330011O21Rik	ENSMUSG00000109841	lncRNA	NA	NA	NA	NA	NA	NA
Gm45502	ENSMUSG00000109842	lncRNA	NA	NA	NA	NA	NA	NA
Gm31816	ENSMUSG00000109844	lncRNA	NA	NA	NA	NA	NA	NA
Gm45627	ENSMUSG00000109846	lncRNA	NA	NA	NA	NA	NA	NA
Gm45278	ENSMUSG00000109847	lncRNA	NA	NA	NA	NA	NA	NA
Gm45391	ENSMUSG00000109848	lncRNA	NA	NA	NA	NA	NA	NA
Gm45645	ENSMUSG00000109849	lncRNA	NA	NA	NA	NA	NA	NA
Gm33045	ENSMUSG00000109853	lncRNA	NA	NA	NA	NA	NA	NA
Gm45345	ENSMUSG00000109854	lncRNA	NA	NA	NA	NA	NA	NA
Gm45613	ENSMUSG00000109855	lncRNA	NA	NA	NA	NA	NA	NA
Gm45563	ENSMUSG00000109857	lncRNA	NA	NA	NA	NA	NA	NA
4930458B22Rik	ENSMUSG00000109861	lncRNA	NA	NA	NA	NA	NA	NA
Hspa14	ENSMUSG00000109865	coding	3.4	chr2:3489070-3489697	0.2	1.5	chr2:3489769-3490936	0
Gm45529	ENSMUSG00000109868	lncRNA	NA	NA	NA	NA	NA	NA
Gm45270	ENSMUSG00000109869	lncRNA	NA	NA	NA	NA	NA	NA
Gm45449	ENSMUSG00000109876	lncRNA	NA	NA	NA	100	chr8:83084102-83086841	100
Gm45609	ENSMUSG00000109877	lncRNA	NA	NA	NA	NA	NA	NA
Gm34096	ENSMUSG00000109880	lncRNA	NA	NA	NA	NA	NA	NA
Gm45507	ENSMUSG00000109881	lncRNA	NA	NA	NA	NA	NA	NA
Olfr490	ENSMUSG00000109884	coding	NA	NA	NA	NA	NA	NA
Gm45271	ENSMUSG00000109886	lncRNA	NA	NA	NA	NA	NA	NA
Gm28756	ENSMUSG00000109887	lncRNA	NA	NA	NA	NA	NA	NA
Gm45600	ENSMUSG00000109888	lncRNA	NA	NA	NA	NA	NA	NA
AU023762	ENSMUSG00000109890	lncRNA	NA	NA	NA	NA	NA	NA
Gm45339	ENSMUSG00000109891	lncRNA	NA	NA	NA	NA	NA	NA
Gm45561	ENSMUSG00000109896	lncRNA	NA	NA	NA	NA	NA	NA
6330420H09Rik	ENSMUSG00000109898	lncRNA	NA	NA	NA	NA	NA	NA
Gm45321	ENSMUSG00000109907	lncRNA	NA	NA	NA	NA	NA	NA
7420700N18Rik	ENSMUSG00000109915	lncRNA	NA	NA	NA	NA	NA	NA
Gm45671	ENSMUSG00000109917	lncRNA	NA	NA	NA	NA	NA	NA
Gm45547	ENSMUSG00000109921	lncRNA	NA	NA	NA	NA	NA	NA
Gm45649	ENSMUSG00000109930	lncRNA	NA	NA	NA	NA	NA	NA
Gm45243	ENSMUSG00000109931	lncRNA	NA	NA	NA	NA	NA	NA
Gm32975	ENSMUSG00000109944	lncRNA	NA	NA	NA	NA	NA	NA
Gm45601	ENSMUSG00000109945	lncRNA	NA	NA	NA	NA	NA	NA
Gm45669	ENSMUSG00000109947	lncRNA	NA	NA	NA	NA	NA	NA
Olfr601	ENSMUSG00000109951	coding	NA	NA	NA	NA	NA	NA
Gm45371	ENSMUSG00000109954	lncRNA	NA	NA	NA	100	chr8:26977558-26979709	100
Gm45353	ENSMUSG00000109957	lncRNA	NA	NA	NA	NA	NA	NA
Gm45377	ENSMUSG00000109958	lncRNA	NA	NA	NA	NA	NA	NA
Gm45355	ENSMUSG00000109959	lncRNA	NA	NA	NA	NA	NA	NA
Gm45582	ENSMUSG00000109961	lncRNA	NA	NA	NA	NA	NA	NA
1700025L06Rik	ENSMUSG00000109962	lncRNA	NA	NA	NA	NA	NA	NA
Gm45350	ENSMUSG00000109964	lncRNA	NA	NA	NA	NA	NA	NA
Gm45274	ENSMUSG00000109965	lncRNA	NA	NA	NA	NA	NA	NA
Gm45648	ENSMUSG00000109966	lncRNA	NA	NA	NA	NA	NA	NA
Gm45397	ENSMUSG00000109973	lncRNA	NA	NA	NA	NA	NA	NA
Gm45538	ENSMUSG00000109980	lncRNA	NA	NA	NA	NA	NA	NA
Gm45383	ENSMUSG00000109981	lncRNA	NA	NA	NA	NA	NA	NA
Gm45281	ENSMUSG00000109984	lncRNA	NA	NA	NA	NA	NA	NA
4930465I24Rik	ENSMUSG00000109986	lncRNA	NA	NA	NA	NA	NA	NA
Gm45650	ENSMUSG00000109992	lncRNA	NA	NA	NA	NA	NA	NA
Gm45659	ENSMUSG00000109993	lncRNA	NA	NA	NA	NA	NA	NA
Gm45459	ENSMUSG00000109994	lncRNA	NA	NA	NA	NA	NA	NA
B020031H02Rik	ENSMUSG00000109995	lncRNA	NA	NA	NA	NA	NA	NA
Gm31898	ENSMUSG00000109996	lncRNA	NA	NA	NA	NA	NA	NA
Gm45437	ENSMUSG00000109998	lncRNA	NA	NA	NA	100	chr7:45631796-45632667	100
Gm35368	ENSMUSG00000109999	lncRNA	NA	NA	NA	NA	NA	NA
Gm45586	ENSMUSG00000110000	lncRNA	NA	NA	NA	NA	NA	NA
C86187	ENSMUSG00000110001	lncRNA	NA	NA	NA	NA	NA	NA
Gm45680	ENSMUSG00000110002	lncRNA	NA	NA	NA	NA	NA	NA
Gm45490	ENSMUSG00000110006	lncRNA	NA	NA	NA	NA	NA	NA
Gm45352	ENSMUSG00000110007	lncRNA	NA	NA	NA	NA	NA	NA
4930543E12Rik	ENSMUSG00000110009	lncRNA	NA	NA	NA	NA	NA	NA
1190028D05Rik	ENSMUSG00000110013	lncRNA	15.5	chr8:52356807-52358639	15.5	NA	NA	NA
Gm45347	ENSMUSG00000110015	lncRNA	NA	NA	NA	NA	NA	NA
Gm20751	ENSMUSG00000110016	lncRNA	NA	NA	NA	NA	NA	NA
Gm45237	ENSMUSG00000110017	lncRNA	NA	NA	NA	NA	NA	NA
5430437J10Rik	ENSMUSG00000110018	pseudogene	NA	NA	NA	NA	NA	NA
Gm45441	ENSMUSG00000110020	lncRNA	NA	NA	NA	NA	NA	NA
Gm45505	ENSMUSG00000110023	lncRNA	NA	NA	NA	NA	NA	NA
Gm35625	ENSMUSG00000110026	lncRNA	NA	NA	NA	NA	NA	NA
C030029H02Rik	ENSMUSG00000110027	lncRNA	NA	NA	NA	NA	NA	NA
Gm45385	ENSMUSG00000110028	lncRNA	NA	NA	NA	NA	NA	NA
Gm45254	ENSMUSG00000110035	lncRNA	NA	NA	NA	NA	NA	NA
Gm45685	ENSMUSG00000110037	lncRNA	NA	NA	NA	NA	NA	NA
Gm45570	ENSMUSG00000110038	lncRNA	NA	NA	NA	NA	NA	NA
Gm4224	ENSMUSG00000110042	lncRNA	NA	NA	NA	NA	NA	NA
Gm45578	ENSMUSG00000110045	lncRNA	NA	NA	NA	NA	NA	NA
Gm45664	ENSMUSG00000110053	lncRNA	NA	NA	NA	NA	NA	NA
1700014L14Rik	ENSMUSG00000110056	lncRNA	NA	NA	NA	NA	NA	NA
Gm45519	ENSMUSG00000110058	lncRNA	NA	NA	NA	NA	NA	NA
Gm31045	ENSMUSG00000110063	lncRNA	NA	NA	NA	NA	NA	NA
6330411D24Rik	ENSMUSG00000110067	coding	NA	NA	NA	NA	NA	NA
Gm45305	ENSMUSG00000110075	lncRNA	NA	NA	NA	NA	NA	NA
Gm45241	ENSMUSG00000110078	lncRNA	NA	NA	NA	NA	NA	NA
Gm6145	ENSMUSG00000110080	lncRNA	NA	NA	NA	NA	NA	NA
Gm45309	ENSMUSG00000110087	lncRNA	NA	NA	NA	NA	NA	NA
Gm45661	ENSMUSG00000110089	lncRNA	NA	NA	NA	NA	NA	NA
Gm45682	ENSMUSG00000110090	lncRNA	NA	NA	NA	NA	NA	NA
Gm45282	ENSMUSG00000110093	lncRNA	NA	NA	NA	NA	NA	NA
Gm45326	ENSMUSG00000110094	lncRNA	NA	NA	NA	NA	NA	NA
Gm45261	ENSMUSG00000110100	coding	NA	NA	NA	NA	NA	NA
Gm6249	ENSMUSG00000110101	lncRNA	NA	NA	NA	NA	NA	NA
Gm45666	ENSMUSG00000110106	lncRNA	NA	NA	NA	NA	NA	NA
Gm30978	ENSMUSG00000110110	lncRNA	NA	NA	NA	NA	NA	NA
Gm45329	ENSMUSG00000110115	lncRNA	NA	NA	NA	NA	NA	NA
4933430A20Rik	ENSMUSG00000110116	lncRNA	NA	NA	NA	NA	NA	NA
Gm45621	ENSMUSG00000110125	lncRNA	NA	NA	NA	NA	NA	NA
Gm45376	ENSMUSG00000110130	lncRNA	NA	NA	NA	NA	NA	NA
Gm45334	ENSMUSG00000110134	lncRNA	NA	NA	NA	NA	NA	NA
Gm45291	ENSMUSG00000110138	lncRNA	NA	NA	NA	NA	NA	NA
5430421F17Rik	ENSMUSG00000110140	lncRNA	NA	NA	NA	NA	NA	NA
Gm45564	ENSMUSG00000110144	lncRNA	NA	NA	NA	NA	NA	NA
5830408C22Rik	ENSMUSG00000110148	lncRNA	NA	NA	NA	NA	NA	NA
Gm45526	ENSMUSG00000110151	lncRNA	NA	NA	NA	NA	NA	NA
Gm45248	ENSMUSG00000110156	lncRNA	NA	NA	NA	NA	NA	NA
Gm45284	ENSMUSG00000110157	lncRNA	NA	NA	NA	NA	NA	NA
Gm45494	ENSMUSG00000110161	lncRNA	NA	NA	NA	NA	NA	NA
Gm45356	ENSMUSG00000110162	lncRNA	NA	NA	NA	NA	NA	NA
Gm45389	ENSMUSG00000110163	lncRNA	NA	NA	NA	NA	NA	NA
Gm45641	ENSMUSG00000110166	lncRNA	NA	NA	NA	NA	NA	NA
Gm45488	ENSMUSG00000110168	lncRNA	NA	NA	NA	NA	NA	NA
Gm45567	ENSMUSG00000110176	lncRNA	NA	NA	NA	NA	NA	NA
Gm45348	ENSMUSG00000110178	lncRNA	NA	NA	NA	NA	NA	NA
Gm45256	ENSMUSG00000110179	lncRNA	NA	NA	NA	NA	NA	NA
Gm45656	ENSMUSG00000110180	lncRNA	NA	NA	NA	NA	NA	NA
Gm45411	ENSMUSG00000110183	lncRNA	100	chr8:26023563-26029023	100	100	chr8:26023563-26029023	100
Pde2a	ENSMUSG00000110195	coding	NA	NA	NA	3.1	chr7:101502056-101502533	0
Gm45335	ENSMUSG00000110198	lncRNA	NA	NA	NA	NA	NA	NA
Gm45435	ENSMUSG00000110202	lncRNA	NA	NA	NA	NA	NA	NA
Gm45624	ENSMUSG00000110205	lncRNA	NA	NA	NA	NA	NA	NA
Flt3l	ENSMUSG00000110206	coding	NA	NA	NA	NA	NA	NA
Gm45404	ENSMUSG00000110207	lncRNA	NA	NA	NA	NA	NA	NA
Gm45442	ENSMUSG00000110208	lncRNA	NA	NA	NA	NA	NA	NA
Gm45868	ENSMUSG00000110209	lncRNA	NA	NA	NA	NA	NA	NA
Gm45361	ENSMUSG00000110210	lncRNA	NA	NA	NA	NA	NA	NA
Gm45482	ENSMUSG00000110211	lncRNA	NA	NA	NA	NA	NA	NA
Gm45642	ENSMUSG00000110212	lncRNA	NA	NA	NA	NA	NA	NA
Gm45587	ENSMUSG00000110214	lncRNA	NA	NA	NA	NA	NA	NA
Gm45451	ENSMUSG00000110216	lncRNA	NA	NA	NA	NA	NA	NA
Gm45408	ENSMUSG00000110217	lncRNA	NA	NA	NA	NA	NA	NA
Gm20219	ENSMUSG00000110218	coding	NA	NA	NA	NA	NA	NA
Gm36210	ENSMUSG00000110221	coding	NA	NA	NA	NA	NA	NA
Gm45581	ENSMUSG00000110222	lncRNA	NA	NA	NA	NA	NA	NA
Gm45489	ENSMUSG00000110223	lncRNA	NA	NA	NA	NA	NA	NA
Gm31784	ENSMUSG00000110229	lncRNA	NA	NA	NA	NA	NA	NA
Gm6329	ENSMUSG00000110231	lncRNA	NA	NA	NA	NA	NA	NA
Gm5086	ENSMUSG00000110235	lncRNA	NA	NA	NA	NA	NA	NA
Gm45653	ENSMUSG00000110236	lncRNA	NA	NA	NA	NA	NA	NA
Gm45620	ENSMUSG00000110239	lncRNA	NA	NA	NA	NA	NA	NA
Gm45486	ENSMUSG00000110240	lncRNA	NA	NA	NA	NA	NA	NA
G630064G18Rik	ENSMUSG00000110242	lncRNA	NA	NA	NA	NA	NA	NA
Gm45631	ENSMUSG00000110243	lncRNA	NA	NA	NA	NA	NA	NA
C130073E24Rik	ENSMUSG00000110246	lncRNA	NA	NA	NA	NA	NA	NA
Gm45615	ENSMUSG00000110248	lncRNA	NA	NA	NA	NA	NA	NA
Gm45406	ENSMUSG00000110258	lncRNA	NA	NA	NA	NA	NA	NA
Olfr65	ENSMUSG00000110259	coding	NA	NA	NA	NA	NA	NA
Gm45373	ENSMUSG00000110260	lncRNA	NA	NA	NA	NA	NA	NA
E330018M18Rik	ENSMUSG00000110264	lncRNA	NA	NA	NA	NA	NA	NA
Gm32742	ENSMUSG00000110266	coding	NA	NA	NA	NA	NA	NA
Gm45436	ENSMUSG00000110268	lncRNA	NA	NA	NA	NA	NA	NA
Gm45607	ENSMUSG00000110270	lncRNA	NA	NA	NA	NA	NA	NA
Gm45369	ENSMUSG00000110273	lncRNA	NA	NA	NA	NA	NA	NA
Gm45333	ENSMUSG00000110274	lncRNA	NA	NA	NA	NA	NA	NA
Gm45330	ENSMUSG00000110276	lncRNA	NA	NA	NA	NA	NA	NA
Gm45871	ENSMUSG00000110277	coding	4.8	chr18:90589335-90590830	2.2	6.4	chr18:90579900-90588955	0
Gm5608	ENSMUSG00000110278	lncRNA	NA	NA	NA	NA	NA	NA
Gm45552	ENSMUSG00000110279	lncRNA	NA	NA	NA	NA	NA	NA
Gm2516	ENSMUSG00000110281	lncRNA	NA	NA	NA	NA	NA	NA
Gm45524	ENSMUSG00000110285	lncRNA	NA	NA	NA	NA	NA	NA
Gm7706	ENSMUSG00000110286	lncRNA	NA	NA	NA	NA	NA	NA
Gm45336	ENSMUSG00000110290	lncRNA	NA	NA	NA	NA	NA	NA
Gm45430	ENSMUSG00000110294	lncRNA	NA	NA	NA	NA	NA	NA
Gm45533	ENSMUSG00000110296	lncRNA	NA	NA	NA	NA	NA	NA
Gm45599	ENSMUSG00000110301	lncRNA	NA	NA	NA	NA	NA	NA
Gm45450	ENSMUSG00000110304	lncRNA	NA	NA	NA	NA	NA	NA
4930518J21Rik	ENSMUSG00000110310	lncRNA	NA	NA	NA	NA	NA	NA
Gm45368	ENSMUSG00000110312	lncRNA	NA	NA	NA	NA	NA	NA
Gm45625	ENSMUSG00000110314	lncRNA	NA	NA	NA	NA	NA	NA
Gm45603	ENSMUSG00000110320	lncRNA	NA	NA	NA	NA	NA	NA
Gm45569	ENSMUSG00000110321	lncRNA	NA	NA	NA	NA	NA	NA
Gm8110	ENSMUSG00000110322	lncRNA	NA	NA	NA	NA	NA	NA
Gm45304	ENSMUSG00000110329	lncRNA	NA	NA	NA	NA	NA	NA
Gm45396	ENSMUSG00000110332	coding	NA	NA	NA	NA	NA	NA
Gm45565	ENSMUSG00000110335	lncRNA	NA	NA	NA	NA	NA	NA
4933400L20Rik	ENSMUSG00000110336	lncRNA	NA	NA	NA	NA	NA	NA
Gm45584	ENSMUSG00000110338	lncRNA	NA	NA	NA	NA	NA	NA
1600027J07Rik	ENSMUSG00000110340	lncRNA	NA	NA	NA	NA	NA	NA
Gm45572	ENSMUSG00000110345	lncRNA	NA	NA	NA	NA	NA	NA
Gm45583	ENSMUSG00000110351	lncRNA	NA	NA	NA	NA	NA	NA
Gm45531	ENSMUSG00000110353	coding	NA	NA	NA	NA	NA	NA
Gm45686	ENSMUSG00000110354	lncRNA	NA	NA	NA	NA	NA	NA
Gm35453	ENSMUSG00000110356	lncRNA	NA	NA	NA	NA	NA	NA
A030001D20Rik	ENSMUSG00000110357	lncRNA	NA	NA	NA	NA	NA	NA
Gm45318	ENSMUSG00000110358	coding	NA	NA	NA	NA	NA	NA
Gm45554	ENSMUSG00000110362	lncRNA	NA	NA	NA	NA	NA	NA
Gm45576	ENSMUSG00000110363	lncRNA	NA	NA	NA	NA	NA	NA
Gm45462	ENSMUSG00000110364	lncRNA	NA	NA	NA	NA	NA	NA
Gm38947	ENSMUSG00000110365	lncRNA	NA	NA	NA	NA	NA	NA
Gm45300	ENSMUSG00000110367	lncRNA	NA	NA	NA	NA	NA	NA
Gm45349	ENSMUSG00000110369	lncRNA	NA	NA	NA	NA	NA	NA
Gm45260	ENSMUSG00000110373	lncRNA	NA	NA	NA	NA	NA	NA
Gm45480	ENSMUSG00000110374	lncRNA	NA	NA	NA	NA	NA	NA
Gm45323	ENSMUSG00000110375	lncRNA	NA	NA	NA	NA	NA	NA
Gm45332	ENSMUSG00000110380	lncRNA	NA	NA	NA	NA	NA	NA
Gm45476	ENSMUSG00000110381	lncRNA	NA	NA	NA	NA	NA	NA
Gm45287	ENSMUSG00000110382	lncRNA	NA	NA	NA	NA	NA	NA
Gm45580	ENSMUSG00000110383	lncRNA	NA	NA	NA	NA	NA	NA
Gm45301	ENSMUSG00000110384	lncRNA	NA	NA	NA	NA	NA	NA
Gm30329	ENSMUSG00000110388	lncRNA	NA	NA	NA	NA	NA	NA
Gm45579	ENSMUSG00000110389	lncRNA	NA	NA	NA	NA	NA	NA
Gm45869	ENSMUSG00000110390	lncRNA	NA	NA	NA	NA	NA	NA
Gm45676	ENSMUSG00000110392	lncRNA	NA	NA	NA	NA	NA	NA
Gm36445	ENSMUSG00000110393	lncRNA	0.6	chr13:65247768-65247968	0.6	0	chr13:65247768-65247968	0
Gm36737	ENSMUSG00000110396	lncRNA	NA	NA	NA	NA	NA	NA
Gm45238	ENSMUSG00000110399	lncRNA	NA	NA	NA	NA	NA	NA
4930470O06Rik	ENSMUSG00000110406	lncRNA	NA	NA	NA	NA	NA	NA
Gm45881	ENSMUSG00000110408	NA	NA	NA	NA	NA	NA	NA
4933421D24Rik	ENSMUSG00000110410	lncRNA	NA	NA	NA	NA	NA	NA
Gm45559	ENSMUSG00000110412	lncRNA	NA	NA	NA	NA	NA	NA
Gm45306	ENSMUSG00000110417	lncRNA	NA	NA	NA	NA	NA	NA
AW046200	ENSMUSG00000110419	lncRNA	NA	NA	NA	NA	NA	NA
1700012D14Rik	ENSMUSG00000110424	lncRNA	NA	NA	NA	NA	NA	NA
Gm45852	ENSMUSG00000110427	lncRNA	NA	NA	NA	NA	NA	NA
Gm45812	ENSMUSG00000110428	lncRNA	NA	NA	NA	NA	NA	NA
Cmtm1	ENSMUSG00000110430	coding	NA	NA	NA	NA	NA	NA
Gm45820	ENSMUSG00000110433	lncRNA	NA	NA	NA	NA	NA	NA
Gm45894	ENSMUSG00000110440	lncRNA	NA	NA	NA	NA	NA	NA
Gm45790	ENSMUSG00000110441	lncRNA	NA	NA	NA	NA	NA	NA
Gm45851	ENSMUSG00000110447	lncRNA	NA	NA	NA	NA	NA	NA
Gm45748	ENSMUSG00000110453	lncRNA	NA	NA	NA	NA	NA	NA
Gm45911	ENSMUSG00000110454	lncRNA	NA	NA	NA	NA	NA	NA
Gm45904	ENSMUSG00000110455	lncRNA	NA	NA	NA	NA	NA	NA
Gm45752	ENSMUSG00000110457	lncRNA	NA	NA	NA	NA	NA	NA
Gm45882	ENSMUSG00000110459	lncRNA	NA	NA	NA	NA	NA	NA
Gm45755	ENSMUSG00000110462	lncRNA	NA	NA	NA	NA	NA	NA
Gm45726	ENSMUSG00000110463	lncRNA	NA	NA	NA	NA	NA	NA
Gm45862	ENSMUSG00000110464	lncRNA	NA	NA	NA	NA	NA	NA
Gm45781	ENSMUSG00000110467	lncRNA	NA	NA	NA	NA	NA	NA
Gm45825	ENSMUSG00000110468	lncRNA	NA	NA	NA	NA	NA	NA
Gm45723	ENSMUSG00000110470	lncRNA	NA	NA	NA	NA	NA	NA
Gm45823	ENSMUSG00000110471	lncRNA	NA	NA	NA	NA	NA	NA
Gm45848	ENSMUSG00000110474	lncRNA	NA	NA	NA	NA	NA	NA
Gm45813	ENSMUSG00000110475	lncRNA	NA	NA	NA	NA	NA	NA
4930422C21Rik	ENSMUSG00000110476	lncRNA	NA	NA	NA	NA	NA	NA
Gm3045	ENSMUSG00000110477	coding	NA	NA	NA	NA	NA	NA
Gm45702	ENSMUSG00000110483	lncRNA	NA	NA	NA	NA	NA	NA
Gm45740	ENSMUSG00000110485	lncRNA	NA	NA	NA	NA	NA	NA
Gm45877	ENSMUSG00000110486	lncRNA	NA	NA	NA	NA	NA	NA
Gm31659	ENSMUSG00000110489	lncRNA	2.6	chr8:95808760-95812423	2.6	NA	NA	NA
Gm45831	ENSMUSG00000110491	lncRNA	NA	NA	NA	NA	NA	NA
Gm45775	ENSMUSG00000110494	lncRNA	NA	NA	NA	NA	NA	NA
Gm45803	ENSMUSG00000110498	lncRNA	NA	NA	NA	NA	NA	NA
Gm32568	ENSMUSG00000110500	lncRNA	NA	NA	NA	NA	NA	NA
Gm45830	ENSMUSG00000110503	lncRNA	NA	NA	NA	NA	NA	NA
Gm45794	ENSMUSG00000110507	lncRNA	NA	NA	NA	NA	NA	NA
Gm45699	ENSMUSG00000110511	lncRNA	NA	NA	NA	NA	NA	NA
Gm45811	ENSMUSG00000110517	lncRNA	NA	NA	NA	NA	NA	NA
Olfr839-ps1	ENSMUSG00000110519	coding	NA	NA	NA	NA	NA	NA
Gm45898	ENSMUSG00000110523	lncRNA	NA	NA	NA	NA	NA	NA
Gm45806	ENSMUSG00000110524	lncRNA	NA	NA	NA	NA	NA	NA
Gm45771	ENSMUSG00000110530	lncRNA	NA	NA	NA	NA	NA	NA
Gm45708	ENSMUSG00000110534	lncRNA	NA	NA	NA	NA	NA	NA
Gm10280	ENSMUSG00000110541	lncRNA	NA	NA	NA	NA	NA	NA
Gm45858	ENSMUSG00000110542	lncRNA	NA	NA	NA	NA	NA	NA
Gm45891	ENSMUSG00000110547	lncRNA	NA	NA	NA	NA	NA	NA
Gm45721	ENSMUSG00000110548	lncRNA	NA	NA	NA	NA	NA	NA
Gm45788	ENSMUSG00000110552	lncRNA	NA	NA	NA	NA	NA	NA
Gm35256	ENSMUSG00000110554	lncRNA	NA	NA	NA	NA	NA	NA
Gm26843	ENSMUSG00000110559	lncRNA	NA	NA	NA	NA	NA	NA
Gm45703	ENSMUSG00000110567	lncRNA	NA	NA	NA	NA	NA	NA
Gm5485	ENSMUSG00000110573	coding	NA	NA	NA	NA	NA	NA
Gm45787	ENSMUSG00000110576	coding	NA	NA	NA	NA	NA	NA
Gm45810	ENSMUSG00000110579	NA	NA	NA	NA	NA	NA	NA
Gm45707	ENSMUSG00000110580	lncRNA	NA	NA	NA	NA	NA	NA
Gm30052	ENSMUSG00000110582	lncRNA	NA	NA	NA	NA	NA	NA
4930578M07Rik	ENSMUSG00000110586	lncRNA	NA	NA	NA	NA	NA	NA
4930488N15Rik	ENSMUSG00000110592	lncRNA	NA	NA	NA	NA	NA	NA
Gm45822	ENSMUSG00000110593	lncRNA	NA	NA	NA	NA	NA	NA
Gm45729	ENSMUSG00000110594	lncRNA	NA	NA	NA	NA	NA	NA
6030466F02Rik	ENSMUSG00000110599	lncRNA	NA	NA	NA	NA	NA	NA
Gm45741	ENSMUSG00000110603	lncRNA	NA	NA	NA	NA	NA	NA
Gm45824	ENSMUSG00000110604	lncRNA	NA	NA	NA	NA	NA	NA
Gm45829	ENSMUSG00000110606	lncRNA	NA	NA	NA	NA	NA	NA
Gm45843	ENSMUSG00000110607	lncRNA	NA	NA	NA	NA	NA	NA
Gm45763	ENSMUSG00000110611	lncRNA	100	chr8:105290563-105290903	100	88.7	chr8:105290563-105290903	88.7
Lncbate1	ENSMUSG00000110613	lncRNA	NA	NA	NA	NA	NA	NA
Gm45890	ENSMUSG00000110615	lncRNA	NA	NA	NA	NA	NA	NA
Gm36879	ENSMUSG00000110616	lncRNA	NA	NA	NA	NA	NA	NA
Gm45818	ENSMUSG00000110618	lncRNA	NA	NA	NA	NA	NA	NA
Gm16486	ENSMUSG00000110622	coding	NA	NA	NA	NA	NA	NA
Gm45905	ENSMUSG00000110623	lncRNA	NA	NA	NA	NA	NA	NA
Gm45773	ENSMUSG00000110624	lncRNA	NA	NA	NA	NA	NA	NA
5033426E14Rik	ENSMUSG00000110625	lncRNA	NA	NA	NA	NA	NA	NA
Gm45805	ENSMUSG00000110626	lncRNA	NA	NA	NA	NA	NA	NA
Gm37797	ENSMUSG00000110628	coding	NA	NA	NA	NA	NA	NA
4930567H12Rik	ENSMUSG00000110629	lncRNA	NA	NA	NA	NA	NA	NA
Gm45896	ENSMUSG00000110633	lncRNA	NA	NA	NA	NA	NA	NA
Gm45895	ENSMUSG00000110634	lncRNA	NA	NA	NA	NA	NA	NA
Gm45840	ENSMUSG00000110636	lncRNA	NA	NA	NA	NA	NA	NA
Gm45903	ENSMUSG00000110640	lncRNA	NA	NA	NA	NA	NA	NA
Gm17745	ENSMUSG00000110647	lncRNA	NA	NA	NA	NA	NA	NA
Gm33023	ENSMUSG00000110652	lncRNA	NA	NA	NA	NA	NA	NA
Gm45849	ENSMUSG00000110653	lncRNA	NA	NA	NA	NA	NA	NA
Gm45798	ENSMUSG00000110655	lncRNA	NA	NA	NA	NA	NA	NA
Gm20735	ENSMUSG00000110656	lncRNA	NA	NA	NA	NA	NA	NA
Gm45759	ENSMUSG00000110661	lncRNA	NA	NA	NA	NA	NA	NA
Gm45816	ENSMUSG00000110663	lncRNA	NA	NA	NA	NA	NA	NA
Gm45863	ENSMUSG00000110665	lncRNA	NA	NA	NA	NA	NA	NA
Gm45720	ENSMUSG00000110667	lncRNA	NA	NA	NA	NA	NA	NA
Gm30132	ENSMUSG00000110670	lncRNA	NA	NA	NA	NA	NA	NA
Gm45833	ENSMUSG00000110673	lncRNA	NA	NA	NA	NA	NA	NA
Gm45892	ENSMUSG00000110674	lncRNA	NA	NA	NA	NA	NA	NA
Gm45897	ENSMUSG00000110676	lncRNA	NA	NA	NA	NA	NA	NA
Gm45801	ENSMUSG00000110682	lncRNA	NA	NA	NA	NA	NA	NA
Gm45866	ENSMUSG00000110684	lncRNA	NA	NA	NA	NA	NA	NA
Gm45764	ENSMUSG00000110687	lncRNA	NA	NA	NA	NA	NA	NA
Gm45761	ENSMUSG00000110692	lncRNA	NA	NA	NA	NA	NA	NA
Gm45766	ENSMUSG00000110695	lncRNA	NA	NA	NA	NA	NA	NA
Gm45802	ENSMUSG00000110697	lncRNA	NA	NA	NA	NA	NA	NA
Gm45875	ENSMUSG00000110698	lncRNA	NA	NA	NA	NA	NA	NA
Gm45821	ENSMUSG00000110703	lncRNA	NA	NA	NA	NA	NA	NA
Gm45732	ENSMUSG00000110704	lncRNA	NA	NA	NA	NA	NA	NA
1700018P08Rik	ENSMUSG00000110709	lncRNA	NA	NA	NA	NA	NA	NA
Gm45835	ENSMUSG00000110712	lncRNA	NA	NA	NA	NA	NA	NA
Gm30606	ENSMUSG00000110713	lncRNA	NA	NA	NA	NA	NA	NA
Gm45744	ENSMUSG00000110716	lncRNA	NA	NA	NA	NA	NA	NA
1700047G07Rik	ENSMUSG00000110717	lncRNA	NA	NA	NA	NA	NA	NA
Gm45765	ENSMUSG00000110718	lncRNA	NA	NA	NA	NA	NA	NA
RP24-282C4.5	ENSMUSG00000110721	lncRNA	NA	NA	NA	NA	NA	NA
RP23-408K7.2	ENSMUSG00000110722	lncRNA	NA	NA	NA	NA	NA	NA
RP23-442M18.8	ENSMUSG00000110727	lncRNA	NA	NA	NA	NA	NA	NA
RP23-366E4.9	ENSMUSG00000110729	lncRNA	NA	NA	NA	NA	NA	NA
RP23-242K3.2	ENSMUSG00000110730	lncRNA	NA	NA	NA	NA	NA	NA
RP24-198J23.1	ENSMUSG00000110731	lncRNA	NA	NA	NA	NA	NA	NA
RP23-440F7.2	ENSMUSG00000110737	lncRNA	NA	NA	NA	NA	NA	NA
RP24-175C20.5	ENSMUSG00000110740	lncRNA	NA	NA	NA	NA	NA	NA
RP24-349L11.1	ENSMUSG00000110741	lncRNA	NA	NA	NA	NA	NA	NA
RP24-531B21.4	ENSMUSG00000110747	lncRNA	NA	NA	NA	NA	NA	NA
RP23-354J5.2	ENSMUSG00000110749	lncRNA	NA	NA	NA	NA	NA	NA
RP23-444K20.5	ENSMUSG00000110750	lncRNA	NA	NA	NA	NA	NA	NA
RP23-396C4.2	ENSMUSG00000110752	lncRNA	NA	NA	NA	NA	NA	NA
RP23-288C18.2	ENSMUSG00000110754	lncRNA	NA	NA	NA	NA	NA	NA
RP24-282C4.11	ENSMUSG00000110755	lncRNA	NA	NA	NA	NA	NA	NA
RP24-264F17.6	ENSMUSG00000110760	lncRNA	NA	NA	NA	NA	NA	NA
RP24-421P3.9	ENSMUSG00000110765	lncRNA	NA	NA	NA	NA	NA	NA
RP23-431G3.3	ENSMUSG00000110766	lncRNA	NA	NA	NA	NA	NA	NA
RP23-363G20.2	ENSMUSG00000110767	lncRNA	NA	NA	NA	NA	NA	NA
RP23-12L5.3	ENSMUSG00000110771	lncRNA	NA	NA	NA	NA	NA	NA
RP23-23P9.4	ENSMUSG00000110773	lncRNA	NA	NA	NA	NA	NA	NA
RP23-54G12.8	ENSMUSG00000110774	lncRNA	NA	NA	NA	NA	NA	NA
RP23-8O18.1	ENSMUSG00000110781	lncRNA	NA	NA	NA	NA	NA	NA
RP23-61B14.4	ENSMUSG00000110783	lncRNA	NA	NA	NA	NA	NA	NA
RP23-246D7.2	ENSMUSG00000110784	lncRNA	NA	NA	NA	NA	NA	NA
RP23-325P15.2	ENSMUSG00000110789	lncRNA	NA	NA	NA	NA	NA	NA
RP23-110E20.5	ENSMUSG00000110790	lncRNA	NA	NA	NA	NA	NA	NA
RP23-88K14.7	ENSMUSG00000110794	lncRNA	NA	NA	NA	NA	NA	NA
RP23-433B2.5	ENSMUSG00000110802	lncRNA	NA	NA	NA	NA	NA	NA
RP24-89C4.5	ENSMUSG00000110803	lncRNA	NA	NA	NA	NA	NA	NA
RP24-63K13.2	ENSMUSG00000110813	lncRNA	NA	NA	NA	NA	NA	NA
RP23-241P13.5	ENSMUSG00000110814	lncRNA	NA	NA	NA	NA	NA	NA
Olfr1252	ENSMUSG00000110819	coding	NA	NA	NA	NA	NA	NA
RP23-453B4.3	ENSMUSG00000110823	lncRNA	NA	NA	NA	NA	NA	NA
RP24-189I2.5	ENSMUSG00000110824	lncRNA	NA	NA	NA	NA	NA	NA
RP23-417K23.2	ENSMUSG00000110826	lncRNA	NA	NA	NA	NA	NA	NA
RP23-260J19.5	ENSMUSG00000110827	lncRNA	NA	NA	NA	NA	NA	NA
RP23-331E5.8	ENSMUSG00000110830	lncRNA	NA	NA	NA	NA	NA	NA
RP23-198D4.2	ENSMUSG00000110831	lncRNA	NA	NA	NA	NA	NA	NA
CAAA01180111.2	ENSMUSG00000110834	lncRNA	2.2	chr9:124271497-124282074	1.9	0	chr9:124271497-124282074	0
RP24-79I19.6	ENSMUSG00000110836	lncRNA	NA	NA	NA	NA	NA	NA
RP23-268C22.2	ENSMUSG00000110838	lncRNA	NA	NA	NA	NA	NA	NA
RP23-18M12.2	ENSMUSG00000110839	lncRNA	NA	NA	NA	NA	NA	NA
RP24-165I13.1	ENSMUSG00000110843	lncRNA	NA	NA	NA	NA	NA	NA
RP24-88B13.8	ENSMUSG00000110844	lncRNA	NA	NA	NA	NA	NA	NA
RP23-312A24.3	ENSMUSG00000110848	lncRNA	NA	NA	NA	NA	NA	NA
RP24-167L2.1	ENSMUSG00000110851	lncRNA	NA	NA	NA	NA	NA	NA
RP24-394N21.2	ENSMUSG00000110853	lncRNA	NA	NA	NA	NA	NA	NA
RP23-442M18.4	ENSMUSG00000110862	lncRNA	NA	NA	NA	NA	NA	NA
RP23-186B12.2	ENSMUSG00000110863	lncRNA	NA	NA	NA	NA	NA	NA
RP23-433B2.6	ENSMUSG00000110864	lncRNA	NA	NA	NA	NA	NA	NA
RP24-295B16.1	ENSMUSG00000110874	lncRNA	NA	NA	NA	NA	NA	NA
RP23-311A1.1	ENSMUSG00000110876	lncRNA	NA	NA	NA	NA	NA	NA
RP23-274G21.6	ENSMUSG00000110884	lncRNA	NA	NA	NA	NA	NA	NA
RP23-199N18.2	ENSMUSG00000110891	lncRNA	NA	NA	NA	NA	NA	NA
RP23-188F7.1	ENSMUSG00000110893	lncRNA	NA	NA	NA	NA	NA	NA
RP24-275P22.3	ENSMUSG00000110898	lncRNA	NA	NA	NA	NA	NA	NA
RP23-252J6.1	ENSMUSG00000110901	lncRNA	NA	NA	NA	NA	NA	NA
RP23-353K11.3	ENSMUSG00000110902	lncRNA	NA	NA	NA	NA	NA	NA
RP23-451B4.2	ENSMUSG00000110905	lncRNA	NA	NA	NA	NA	NA	NA
CH25-395E5.1	ENSMUSG00000110909	lncRNA	NA	NA	NA	NA	NA	NA
RP23-242K3.4	ENSMUSG00000110911	lncRNA	NA	NA	NA	NA	NA	NA
Olfr1080	ENSMUSG00000110912	coding	NA	NA	NA	NA	NA	NA
RP24-496O17.9	ENSMUSG00000110915	lncRNA	NA	NA	NA	NA	NA	NA
RP23-68E4.2	ENSMUSG00000110916	lncRNA	NA	NA	NA	NA	NA	NA
RP23-35O24.3	ENSMUSG00000110917	lncRNA	NA	NA	NA	NA	NA	NA
WI1-1735G24.1	ENSMUSG00000110922	lncRNA	NA	NA	NA	NA	NA	NA
RP23-433C10.1	ENSMUSG00000110923	lncRNA	NA	NA	NA	NA	NA	NA
RP23-103O7.2	ENSMUSG00000110924	lncRNA	NA	NA	NA	NA	NA	NA
RP23-301M11.2	ENSMUSG00000110925	lncRNA	NA	NA	NA	NA	NA	NA
RP23-52K6.2	ENSMUSG00000110929	lncRNA	NA	NA	NA	NA	NA	NA
RP24-501O22.3	ENSMUSG00000110937	lncRNA	NA	NA	NA	NA	NA	NA
RP23-292G1.1	ENSMUSG00000110938	lncRNA	NA	NA	NA	NA	NA	NA
RP24-511A23.3	ENSMUSG00000110946	lncRNA	NA	NA	NA	NA	NA	NA
RP24-221A9.1	ENSMUSG00000110950	lncRNA	NA	NA	NA	NA	NA	NA
RP23-120N6.1	ENSMUSG00000110951	lncRNA	NA	NA	NA	NA	NA	NA
RP24-86K19.1	ENSMUSG00000110956	lncRNA	NA	NA	NA	NA	NA	NA
RP23-415J15.3	ENSMUSG00000110958	lncRNA	NA	NA	NA	NA	NA	NA
RP23-395M5.7	ENSMUSG00000110967	lncRNA	NA	NA	NA	NA	NA	NA
Olfr156	ENSMUSG00000110970	coding	NA	NA	NA	NA	NA	NA
RP23-88C11.4	ENSMUSG00000110976	lncRNA	NA	NA	NA	NA	NA	NA
RP24-362F17.1	ENSMUSG00000110981	lncRNA	NA	NA	NA	NA	NA	NA
RP23-12I4.6	ENSMUSG00000110984	lncRNA	NA	NA	NA	NA	NA	NA
RP23-421M6.2	ENSMUSG00000110988	lncRNA	NA	NA	NA	NA	NA	NA
RP23-138K22.5	ENSMUSG00000110992	lncRNA	NA	NA	NA	NA	NA	NA
RP24-300B21.2	ENSMUSG00000110996	lncRNA	NA	NA	NA	NA	NA	NA
RP23-116C19.3	ENSMUSG00000110998	lncRNA	NA	NA	NA	NA	NA	NA
RP23-395M5.6	ENSMUSG00000111005	lncRNA	NA	NA	NA	NA	NA	NA
RP24-389J11.2	ENSMUSG00000111008	lncRNA	NA	NA	NA	NA	NA	NA
RP23-337J18.2	ENSMUSG00000111013	lncRNA	NA	NA	NA	1.1	chr10:93091952-93093036	1.1
RP23-297P22.1	ENSMUSG00000111014	lncRNA	NA	NA	NA	NA	NA	NA
RP23-308N3.3	ENSMUSG00000111016	lncRNA	NA	NA	NA	NA	NA	NA
RP23-35N23.1	ENSMUSG00000111020	lncRNA	NA	NA	NA	NA	NA	NA
RP23-246D7.1	ENSMUSG00000111022	lncRNA	NA	NA	NA	NA	NA	NA
RP24-87K15.4	ENSMUSG00000111028	lncRNA	NA	NA	NA	NA	NA	NA
RP24-473A18.3	ENSMUSG00000111033	lncRNA	NA	NA	NA	NA	NA	NA
RP24-167A12.2	ENSMUSG00000111034	lncRNA	NA	NA	NA	NA	NA	NA
RP23-380A10.8	ENSMUSG00000111035	lncRNA	NA	NA	NA	NA	NA	NA
RP23-128A23.2	ENSMUSG00000111043	lncRNA	NA	NA	NA	NA	NA	NA
RP24-553E23.8	ENSMUSG00000111044	lncRNA	NA	NA	NA	NA	NA	NA
RP24-538A12.3	ENSMUSG00000111049	lncRNA	NA	NA	NA	NA	NA	NA
RP24-212B22.2	ENSMUSG00000111050	lncRNA	NA	NA	NA	NA	NA	NA
RP23-292G1.5	ENSMUSG00000111052	lncRNA	NA	NA	NA	NA	NA	NA
RP23-351O20.1	ENSMUSG00000111054	lncRNA	NA	NA	NA	NA	NA	NA
RP24-112A6.4	ENSMUSG00000111056	lncRNA	NA	NA	NA	NA	NA	NA
RP23-449K22.2	ENSMUSG00000111058	lncRNA	NA	NA	NA	NA	NA	NA
RP23-456L15.4	ENSMUSG00000111059	lncRNA	NA	NA	NA	NA	NA	NA
RP24-260O23.1	ENSMUSG00000111061	lncRNA	NA	NA	NA	NA	NA	NA
RP23-48A24.2	ENSMUSG00000111062	lncRNA	NA	NA	NA	NA	NA	NA
RP23-191M12.2	ENSMUSG00000111066	lncRNA	NA	NA	NA	NA	NA	NA
RP23-92N3.1	ENSMUSG00000111068	lncRNA	NA	NA	NA	NA	NA	NA
RP24-395P13.5	ENSMUSG00000111074	lncRNA	NA	NA	NA	NA	NA	NA
RP23-145G7.2	ENSMUSG00000111078	lncRNA	NA	NA	NA	NA	NA	NA
RP23-23P9.5	ENSMUSG00000111082	lncRNA	NA	NA	NA	NA	NA	NA
RP23-340G24.12	ENSMUSG00000111085	lncRNA	NA	NA	NA	NA	NA	NA
RP23-240G3.3	ENSMUSG00000111086	lncRNA	NA	NA	NA	NA	NA	NA
RP24-233B16.4	ENSMUSG00000111089	lncRNA	NA	NA	NA	NA	NA	NA
RP23-119E2.1	ENSMUSG00000111091	lncRNA	NA	NA	NA	NA	NA	NA
RP24-499N24.4	ENSMUSG00000111094	lncRNA	NA	NA	NA	NA	NA	NA
RP24-316B2.3	ENSMUSG00000111097	lncRNA	NA	NA	NA	NA	NA	NA
RP24-489N16.1	ENSMUSG00000111098	lncRNA	NA	NA	NA	NA	NA	NA
RP23-133A3.5	ENSMUSG00000111100	lncRNA	NA	NA	NA	NA	NA	NA
RP23-395M5.5	ENSMUSG00000111102	lncRNA	NA	NA	NA	NA	NA	NA
RP23-164P21.3	ENSMUSG00000111103	lncRNA	NA	NA	NA	NA	NA	NA
RP23-410O11.1	ENSMUSG00000111109	lncRNA	NA	NA	NA	NA	NA	NA
RP23-421M6.1	ENSMUSG00000111110	lncRNA	NA	NA	NA	NA	NA	NA
RP23-363G20.1	ENSMUSG00000111115	lncRNA	NA	NA	NA	NA	NA	NA
RP24-167A12.4	ENSMUSG00000111116	lncRNA	NA	NA	NA	NA	NA	NA
RP23-103O7.1	ENSMUSG00000111117	lncRNA	NA	NA	NA	NA	NA	NA
RP23-433B2.7	ENSMUSG00000111126	lncRNA	NA	NA	NA	NA	NA	NA
RP23-361B11.1	ENSMUSG00000111143	lncRNA	NA	NA	NA	NA	NA	NA
RP23-152A3.2	ENSMUSG00000111144	lncRNA	NA	NA	NA	NA	NA	NA
RP23-12I4.3	ENSMUSG00000111146	lncRNA	NA	NA	NA	NA	NA	NA
RP23-116C19.1	ENSMUSG00000111147	lncRNA	NA	NA	NA	NA	NA	NA
RP23-255F14.8	ENSMUSG00000111149	lncRNA	22.8	chr10:34231404-34233406	6.1	43.3	chr10:34231404-34233406	43.3
RP23-130L13.1	ENSMUSG00000111156	lncRNA	NA	NA	NA	NA	NA	NA
RP24-212B22.4	ENSMUSG00000111157	lncRNA	NA	NA	NA	NA	NA	NA
RP24-395P13.1	ENSMUSG00000111167	lncRNA	NA	NA	NA	NA	NA	NA
RP23-116C19.4	ENSMUSG00000111169	lncRNA	NA	NA	NA	NA	NA	NA
RP23-421N20.4	ENSMUSG00000111171	lncRNA	NA	NA	NA	NA	NA	NA
RP24-496O17.7	ENSMUSG00000111172	lncRNA	NA	NA	NA	NA	NA	NA
Olfr1240	ENSMUSG00000111174	coding	NA	NA	NA	NA	NA	NA
RP23-9A12.5	ENSMUSG00000111180	lncRNA	NA	NA	NA	NA	NA	NA
RP23-373D18.1	ENSMUSG00000111182	lncRNA	NA	NA	NA	NA	NA	NA
RP23-283A2.1	ENSMUSG00000111183	lncRNA	NA	NA	NA	NA	NA	NA
RP23-138K22.2	ENSMUSG00000111189	lncRNA	NA	NA	NA	NA	NA	NA
RP23-12I4.4	ENSMUSG00000111192	lncRNA	NA	NA	NA	NA	NA	NA
RP23-417K23.4	ENSMUSG00000111193	lncRNA	NA	NA	NA	NA	NA	NA
RP23-55G19.2	ENSMUSG00000111195	lncRNA	NA	NA	NA	NA	NA	NA
RP23-340G24.6	ENSMUSG00000111198	lncRNA	NA	NA	NA	NA	NA	NA
RP23-471H21.2	ENSMUSG00000111199	lncRNA	NA	NA	NA	NA	NA	NA
RP23-395M5.8	ENSMUSG00000111200	lncRNA	NA	NA	NA	NA	NA	NA
RP23-284E19.9	ENSMUSG00000111203	lncRNA	NA	NA	NA	NA	NA	NA
RP24-95N16.3	ENSMUSG00000111204	lncRNA	NA	NA	NA	NA	NA	NA
RP23-187B11.11	ENSMUSG00000111205	lncRNA	NA	NA	NA	NA	NA	NA
RP24-315I19.1	ENSMUSG00000111208	lncRNA	NA	NA	NA	NA	NA	NA
RP23-199G2.2	ENSMUSG00000111215	lncRNA	NA	NA	NA	NA	NA	NA
RP24-198N9.1	ENSMUSG00000111221	lncRNA	NA	NA	NA	NA	NA	NA
RP24-375O19.4	ENSMUSG00000111222	lncRNA	NA	NA	NA	NA	NA	NA
RP23-268C22.3	ENSMUSG00000111225	lncRNA	NA	NA	NA	NA	NA	NA
RP23-225H6.1	ENSMUSG00000111227	lncRNA	NA	NA	NA	NA	NA	NA
RP23-181A8.7	ENSMUSG00000111229	lncRNA	NA	NA	NA	NA	NA	NA
RP23-417K23.1	ENSMUSG00000111232	lncRNA	NA	NA	NA	NA	NA	NA
RP23-242K3.3	ENSMUSG00000111233	lncRNA	NA	NA	NA	NA	NA	NA
RP23-80P5.2	ENSMUSG00000111234	lncRNA	NA	NA	NA	NA	NA	NA
RP24-300B21.1	ENSMUSG00000111235	lncRNA	NA	NA	NA	NA	NA	NA
RP24-532P18.1	ENSMUSG00000111236	lncRNA	NA	NA	NA	NA	NA	NA
RP23-364M19.1	ENSMUSG00000111240	lncRNA	NA	NA	NA	NA	NA	NA
RP24-318O6.3	ENSMUSG00000111243	lncRNA	NA	NA	NA	NA	NA	NA
RP23-329B5.1	ENSMUSG00000111245	lncRNA	NA	NA	NA	NA	NA	NA
RP24-397P9.2	ENSMUSG00000111250	lncRNA	NA	NA	NA	NA	NA	NA
RP24-397P9.4	ENSMUSG00000111253	lncRNA	NA	NA	NA	NA	NA	NA
RP23-88C11.1	ENSMUSG00000111256	lncRNA	NA	NA	NA	NA	NA	NA
RP23-368K22.5	ENSMUSG00000111258	lncRNA	NA	NA	NA	NA	NA	NA
Olfr1328	ENSMUSG00000111259	coding	NA	NA	NA	NA	NA	NA
RP23-12L5.1	ENSMUSG00000111265	lncRNA	NA	NA	NA	NA	NA	NA
RP23-257K20.1	ENSMUSG00000111266	lncRNA	NA	NA	NA	NA	NA	NA
RP24-233F22.3	ENSMUSG00000111268	lncRNA	NA	NA	NA	NA	NA	NA
RP23-242K3.1	ENSMUSG00000111270	lncRNA	NA	NA	NA	NA	NA	NA
RP23-114G13.4	ENSMUSG00000111271	lncRNA	NA	NA	NA	NA	NA	NA
Olfr789	ENSMUSG00000111273	coding	NA	NA	NA	NA	NA	NA
RP24-340L11.5	ENSMUSG00000111274	lncRNA	NA	NA	NA	NA	NA	NA
RP24-174I18.3	ENSMUSG00000111275	lncRNA	NA	NA	NA	NA	NA	NA
RP23-312J21.2	ENSMUSG00000111276	lncRNA	NA	NA	NA	NA	NA	NA
RP23-216O10.11	ENSMUSG00000111278	lncRNA	NA	NA	NA	NA	NA	NA
RP23-142F22.2	ENSMUSG00000111281	lncRNA	NA	NA	NA	NA	NA	NA
RP23-181A8.3	ENSMUSG00000111283	lncRNA	NA	NA	NA	NA	NA	NA
RP24-230F21.2	ENSMUSG00000111284	lncRNA	NA	NA	NA	NA	NA	NA
CH36-165I3.1	ENSMUSG00000111285	lncRNA	NA	NA	NA	NA	NA	NA
RP23-9A12.4	ENSMUSG00000111290	lncRNA	NA	NA	NA	NA	NA	NA
RP23-240G3.2	ENSMUSG00000111293	lncRNA	NA	NA	NA	NA	NA	NA
RP23-106F10.1	ENSMUSG00000111296	lncRNA	NA	NA	NA	NA	NA	NA
RP24-254A5.3	ENSMUSG00000111299	lncRNA	NA	NA	NA	NA	NA	NA
RP24-185I21.1	ENSMUSG00000111303	lncRNA	NA	NA	NA	NA	NA	NA
RP24-164A20.1	ENSMUSG00000111304	lncRNA	NA	NA	NA	NA	NA	NA
Olfr1065	ENSMUSG00000111306	coding	NA	NA	NA	NA	NA	NA
RP23-440F7.5	ENSMUSG00000111318	lncRNA	NA	NA	NA	NA	NA	NA
RP23-114G13.5	ENSMUSG00000111323	lncRNA	NA	NA	NA	NA	NA	NA
RP23-396C4.1	ENSMUSG00000111324	lncRNA	NA	NA	NA	NA	NA	NA
RP23-104D6.8	ENSMUSG00000111334	lncRNA	NA	NA	NA	NA	NA	NA
RP23-37D14.3	ENSMUSG00000111335	lncRNA	NA	NA	NA	NA	NA	NA
RP23-402F24.5	ENSMUSG00000111342	lncRNA	NA	NA	NA	NA	NA	NA
RP24-189I2.4	ENSMUSG00000111348	lncRNA	NA	NA	NA	NA	NA	NA
RP23-116C19.5	ENSMUSG00000111354	lncRNA	NA	NA	NA	NA	NA	NA
RP23-212M11.1	ENSMUSG00000111357	lncRNA	NA	NA	NA	NA	NA	NA
RP23-68E4.4	ENSMUSG00000111359	lncRNA	NA	NA	NA	NA	NA	NA
RP24-167A12.3	ENSMUSG00000111362	lncRNA	NA	NA	NA	NA	NA	NA
RP23-93J3.1	ENSMUSG00000111363	lncRNA	NA	NA	NA	NA	NA	NA
RP24-365A12.2	ENSMUSG00000111364	lncRNA	NA	NA	NA	NA	NA	NA
RP23-159E10.1	ENSMUSG00000111365	lncRNA	NA	NA	NA	NA	NA	NA
RP23-130P17.4	ENSMUSG00000111366	lncRNA	NA	NA	NA	NA	NA	NA
RP23-288B18.2	ENSMUSG00000111368	lncRNA	NA	NA	NA	NA	NA	NA
RP24-233B16.2	ENSMUSG00000111369	lncRNA	NA	NA	NA	NA	NA	NA
RP24-390M17.1	ENSMUSG00000111371	lncRNA	100	chr9:123307281-123307733	100	100	chr9:123307281-123307733	100
A830010M20Rik	ENSMUSG00000111375	coding	NA	NA	NA	NA	NA	NA
RP23-402F24.3	ENSMUSG00000111377	lncRNA	NA	NA	NA	NA	NA	NA
RP24-174O15.3	ENSMUSG00000111379	lncRNA	NA	NA	NA	NA	NA	NA
RP23-58N8.7	ENSMUSG00000111386	lncRNA	NA	NA	NA	NA	NA	NA
RP23-127K18.2	ENSMUSG00000111387	lncRNA	NA	NA	NA	NA	NA	NA
RP23-366E4.10	ENSMUSG00000111389	lncRNA	NA	NA	NA	NA	NA	NA
RP24-79I19.5	ENSMUSG00000111390	lncRNA	NA	NA	NA	NA	NA	NA
RP23-451B4.1	ENSMUSG00000111398	lncRNA	NA	NA	NA	NA	NA	NA
RP23-217J11.6	ENSMUSG00000111399	lncRNA	NA	NA	NA	NA	NA	NA
RP23-421M6.3	ENSMUSG00000111400	lncRNA	NA	NA	NA	NA	NA	NA
RP23-433B2.9	ENSMUSG00000111403	lncRNA	NA	NA	NA	NA	NA	NA
RP23-340D4.2	ENSMUSG00000111412	lncRNA	NA	NA	NA	NA	NA	NA
RP23-21O10.2	ENSMUSG00000111413	lncRNA	NA	NA	NA	NA	NA	NA
RP23-366K1.6	ENSMUSG00000111417	lncRNA	96.5	chr9:78521158-78521808	96.5	100	chr9:78521158-78521808	100
RP23-116E8.2	ENSMUSG00000111419	lncRNA	NA	NA	NA	NA	NA	NA
RP23-402F24.6	ENSMUSG00000111422	lncRNA	NA	NA	NA	NA	NA	NA
RP23-2F19.2	ENSMUSG00000111429	lncRNA	NA	NA	NA	NA	NA	NA
RP24-325N9.5	ENSMUSG00000111434	lncRNA	NA	NA	NA	NA	NA	NA
RP23-72A20.11	ENSMUSG00000111443	lncRNA	NA	NA	NA	NA	NA	NA
RP23-9A12.3	ENSMUSG00000111444	lncRNA	NA	NA	NA	NA	NA	NA
RP24-499N24.5	ENSMUSG00000111445	lncRNA	NA	NA	NA	NA	NA	NA
RP23-158C15.6	ENSMUSG00000111447	lncRNA	NA	NA	NA	NA	NA	NA
Olfr912	ENSMUSG00000111448	coding	NA	NA	NA	NA	NA	NA
RP23-122B15.1	ENSMUSG00000111449	lncRNA	NA	NA	NA	NA	NA	NA
RP23-64N1.2	ENSMUSG00000111450	lncRNA	NA	NA	NA	NA	NA	NA
Olfr1245	ENSMUSG00000111456	coding	NA	NA	NA	NA	NA	NA
RP23-442M18.7	ENSMUSG00000111462	lncRNA	NA	NA	NA	NA	NA	NA
RP23-145G7.3	ENSMUSG00000111463	lncRNA	NA	NA	NA	NA	NA	NA
RP24-93F20.9	ENSMUSG00000111465	lncRNA	NA	NA	NA	NA	NA	NA
RP24-80J11.2	ENSMUSG00000111467	lncRNA	NA	NA	NA	NA	NA	NA
RP23-350F7.1	ENSMUSG00000111470	lncRNA	NA	NA	NA	NA	NA	NA
RP24-296C19.4	ENSMUSG00000111471	lncRNA	NA	NA	NA	NA	NA	NA
RP23-367D2.1	ENSMUSG00000111474	lncRNA	NA	NA	NA	NA	NA	NA
RP23-72D18.2	ENSMUSG00000111479	lncRNA	NA	NA	NA	NA	NA	NA
RP24-247B20.2	ENSMUSG00000111482	lncRNA	NA	NA	NA	NA	NA	NA
RP23-80P5.1	ENSMUSG00000111488	lncRNA	NA	NA	NA	NA	NA	NA
RP23-72D18.1	ENSMUSG00000111489	lncRNA	NA	NA	NA	NA	NA	NA
RP24-167A12.6	ENSMUSG00000111494	lncRNA	NA	NA	NA	NA	NA	NA
RP24-87K15.7	ENSMUSG00000111498	lncRNA	NA	NA	NA	NA	NA	NA
RP23-61B14.3	ENSMUSG00000111500	lncRNA	NA	NA	NA	NA	NA	NA
RP24-271G1.1	ENSMUSG00000111503	lncRNA	NA	NA	NA	NA	NA	NA
RP23-138K22.4	ENSMUSG00000111504	lncRNA	NA	NA	NA	NA	NA	NA
CH25-502A9.1	ENSMUSG00000111510	lncRNA	NA	NA	NA	NA	NA	NA
RP24-362F17.3	ENSMUSG00000111511	lncRNA	NA	NA	NA	NA	NA	NA
RP23-269O24.7	ENSMUSG00000111514	lncRNA	NA	NA	NA	NA	NA	NA
Olfr1238	ENSMUSG00000111517	coding	NA	NA	NA	NA	NA	NA
RP24-425L9.3	ENSMUSG00000111520	lncRNA	NA	NA	NA	NA	NA	NA
RP24-283E13.1	ENSMUSG00000111524	lncRNA	NA	NA	NA	NA	NA	NA
RP24-497N7.1	ENSMUSG00000111525	lncRNA	NA	NA	NA	NA	NA	NA
RP24-499N24.6	ENSMUSG00000111528	lncRNA	NA	NA	NA	NA	NA	NA
RP23-381H23.2	ENSMUSG00000111531	lncRNA	NA	NA	NA	NA	NA	NA
RP23-471H21.3	ENSMUSG00000111532	lncRNA	NA	NA	NA	NA	NA	NA
RP24-264F17.4	ENSMUSG00000111533	lncRNA	NA	NA	NA	NA	NA	NA
RP24-167A12.1	ENSMUSG00000111535	lncRNA	NA	NA	NA	NA	NA	NA
RP23-33B7.1	ENSMUSG00000111544	lncRNA	NA	NA	NA	NA	NA	NA
RP23-359F16.1	ENSMUSG00000111550	lncRNA	NA	NA	NA	NA	NA	NA
RP24-246F10.3	ENSMUSG00000111555	lncRNA	NA	NA	NA	NA	NA	NA
RP23-225C11.1	ENSMUSG00000111556	lncRNA	NA	NA	NA	NA	NA	NA
RP24-376N22.1	ENSMUSG00000111561	lncRNA	NA	NA	NA	NA	NA	NA
RP23-177D16.3	ENSMUSG00000111565	lncRNA	NA	NA	NA	NA	NA	NA
Olfr1251	ENSMUSG00000111567	coding	NA	NA	NA	NA	NA	NA
RP23-137G18.2	ENSMUSG00000111570	lncRNA	NA	NA	NA	NA	NA	NA
RP23-177D16.5	ENSMUSG00000111575	lncRNA	NA	NA	NA	NA	NA	NA
RP23-381I17.3	ENSMUSG00000111576	lncRNA	NA	NA	NA	NA	NA	NA
RP23-92N3.2	ENSMUSG00000111577	lncRNA	NA	NA	NA	NA	NA	NA
RP23-269O24.5	ENSMUSG00000111583	lncRNA	NA	NA	NA	NA	NA	NA
RP23-381I17.2	ENSMUSG00000111587	lncRNA	NA	NA	NA	NA	NA	NA
OR4P4	ENSMUSG00000111590	coding	NA	NA	NA	NA	NA	NA
RP23-241P13.4	ENSMUSG00000111598	lncRNA	NA	NA	NA	NA	NA	NA
RP24-250L13.2	ENSMUSG00000111602	lncRNA	NA	NA	NA	NA	NA	NA
RP23-37D14.4	ENSMUSG00000111610	lncRNA	NA	NA	NA	NA	NA	NA
Olfr157	ENSMUSG00000111611	coding	NA	NA	NA	NA	NA	NA
RP24-226H19.1	ENSMUSG00000111627	lncRNA	NA	NA	NA	NA	NA	NA
RP24-247A8.7	ENSMUSG00000111629	lncRNA	NA	NA	NA	NA	NA	NA
RP23-413J12.1	ENSMUSG00000111631	lncRNA	NA	NA	NA	NA	NA	NA
RP23-352M7.2	ENSMUSG00000111633	lncRNA	NA	NA	NA	NA	NA	NA
RP23-433C10.2	ENSMUSG00000111638	lncRNA	NA	NA	NA	NA	NA	NA
RP24-82E11.2	ENSMUSG00000111645	lncRNA	NA	NA	NA	NA	NA	NA
RP23-331E5.11	ENSMUSG00000111646	lncRNA	NA	NA	NA	NA	NA	NA
RP23-158J3.2	ENSMUSG00000111649	lncRNA	NA	NA	NA	NA	NA	NA
RP24-290D19.6	ENSMUSG00000111654	lncRNA	NA	NA	NA	NA	NA	NA
RP24-84C23.6	ENSMUSG00000111655	lncRNA	NA	NA	NA	NA	NA	NA
RP23-384F19.1	ENSMUSG00000111657	lncRNA	NA	NA	NA	NA	NA	NA
RP23-122B15.2	ENSMUSG00000111658	lncRNA	NA	NA	NA	NA	NA	NA
RP24-216P6.4	ENSMUSG00000111663	lncRNA	NA	NA	NA	NA	NA	NA
RP24-216M10.1	ENSMUSG00000111666	lncRNA	NA	NA	NA	NA	NA	NA
RP23-304K3.2	ENSMUSG00000111669	lncRNA	NA	NA	NA	NA	NA	NA
RP23-62D21.4	ENSMUSG00000111673	lncRNA	NA	NA	NA	NA	NA	NA
RP23-5H4.1	ENSMUSG00000111674	lncRNA	NA	NA	NA	NA	NA	NA
RP23-23B21.1	ENSMUSG00000111682	lncRNA	NA	NA	NA	NA	NA	NA
Olfr1082	ENSMUSG00000111689	coding	NA	NA	NA	NA	NA	NA
RP23-120N6.2	ENSMUSG00000111691	lncRNA	NA	NA	NA	NA	NA	NA
RP24-86H17.3	ENSMUSG00000111694	lncRNA	NA	NA	NA	NA	NA	NA
RP24-316B2.2	ENSMUSG00000111695	lncRNA	NA	NA	NA	NA	NA	NA
RP24-161L16.3	ENSMUSG00000111697	lncRNA	NA	NA	NA	NA	NA	NA
RP24-538A12.2	ENSMUSG00000111699	lncRNA	NA	NA	NA	NA	NA	NA
RP23-263O15.4	ENSMUSG00000111700	pseudogene	NA	NA	NA	NA	NA	NA
RP23-100M12.7	ENSMUSG00000111712	lncRNA	NA	NA	NA	NA	NA	NA
RP23-392I13.15	ENSMUSG00000111713	lncRNA	NA	NA	NA	NA	NA	NA
Olfr1246	ENSMUSG00000111715	coding	NA	NA	NA	NA	NA	NA
RP23-442O9.1	ENSMUSG00000111717	lncRNA	NA	NA	NA	NA	NA	NA
RP23-242K3.5	ENSMUSG00000111720	lncRNA	NA	NA	NA	NA	NA	NA
RP24-131G14.10	ENSMUSG00000111722	lncRNA	NA	NA	NA	NA	NA	NA
RP23-130L13.2	ENSMUSG00000111726	lncRNA	NA	NA	NA	NA	NA	NA
RP24-318O6.2	ENSMUSG00000111729	lncRNA	NA	NA	NA	NA	NA	NA
RP23-225D5.4	ENSMUSG00000111731	lncRNA	NA	NA	NA	NA	NA	NA
Olfr785	ENSMUSG00000111732	coding	NA	NA	NA	NA	NA	NA
CAAA01216754.1	ENSMUSG00000111733	lncRNA	NA	NA	NA	NA	NA	NA
RP24-125B17.2	ENSMUSG00000111737	lncRNA	100	chr7:104261502-104261602	100	100	chr7:104261502-104261602	100
RP23-456L15.3	ENSMUSG00000111746	lncRNA	NA	NA	NA	NA	NA	NA
RP23-356D13.10	ENSMUSG00000111748	lncRNA	NA	NA	NA	NA	NA	NA
RP23-177D16.4	ENSMUSG00000111749	lncRNA	NA	NA	NA	NA	NA	NA
RP23-291C4.4	ENSMUSG00000111751	lncRNA	NA	NA	NA	NA	NA	NA
RP23-132J19.1	ENSMUSG00000111752	lncRNA	NA	NA	NA	NA	NA	NA
RP24-74P1.1	ENSMUSG00000111753	lncRNA	NA	NA	NA	NA	NA	NA
RP23-44C21.2	ENSMUSG00000111757	lncRNA	NA	NA	NA	NA	NA	NA
RP23-181A8.2	ENSMUSG00000111758	lncRNA	NA	NA	NA	NA	NA	NA
RP23-203D1.2	ENSMUSG00000111761	lncRNA	NA	NA	NA	NA	NA	NA
RP24-70C15.1	ENSMUSG00000111763	lncRNA	NA	NA	NA	NA	NA	NA
RP24-279F18.1	ENSMUSG00000111765	lncRNA	NA	NA	NA	NA	NA	NA
RP24-395P13.2	ENSMUSG00000111767	lncRNA	NA	NA	NA	NA	NA	NA
RP23-218I3.4	ENSMUSG00000111769	lncRNA	NA	NA	NA	NA	NA	NA
RP24-63K13.5	ENSMUSG00000111771	lncRNA	NA	NA	NA	NA	NA	NA
Olfr228	ENSMUSG00000111772	coding	NA	NA	NA	NA	NA	NA
RP23-13G1.8	ENSMUSG00000111774	lncRNA	NA	NA	NA	NA	NA	NA
RP23-299I16.1	ENSMUSG00000111778	lncRNA	NA	NA	NA	NA	NA	NA
RP24-425L9.2	ENSMUSG00000111780	lncRNA	NA	NA	NA	NA	NA	NA
RP24-325N9.2	ENSMUSG00000111785	lncRNA	NA	NA	NA	NA	NA	NA
RP24-246F10.5	ENSMUSG00000111786	lncRNA	NA	NA	NA	NA	NA	NA
RP24-233B16.6	ENSMUSG00000111792	lncRNA	NA	NA	NA	NA	NA	NA
RP23-280C13.3	ENSMUSG00000111793	lncRNA	NA	NA	NA	NA	NA	NA
RP23-138K22.1	ENSMUSG00000111794	lncRNA	NA	NA	NA	NA	NA	NA
RP24-294A16.4	ENSMUSG00000111796	lncRNA	NA	NA	NA	100	chr9:106013604-106013721	100
RP23-158J3.1	ENSMUSG00000111800	lncRNA	NA	NA	NA	NA	NA	NA
RP24-316B2.1	ENSMUSG00000111803	lncRNA	NA	NA	NA	NA	NA	NA
RP23-407B23.4	ENSMUSG00000111806	lncRNA	NA	NA	NA	NA	NA	NA
RP23-116C19.2	ENSMUSG00000111807	lncRNA	NA	NA	NA	NA	NA	NA
RP23-203D1.5	ENSMUSG00000111809	lncRNA	NA	NA	NA	NA	NA	NA
RP23-284E19.14	ENSMUSG00000111811	lncRNA	NA	NA	NA	NA	NA	NA
Olfr896-ps1	ENSMUSG00000111814	coding	NA	NA	NA	NA	NA	NA
RP24-131G14.13	ENSMUSG00000111818	lncRNA	NA	NA	NA	NA	NA	NA
RP23-101D11.3	ENSMUSG00000111820	lncRNA	NA	NA	NA	NA	NA	NA
RP23-292G1.2	ENSMUSG00000111821	lncRNA	NA	NA	NA	NA	NA	NA
RP23-142F22.1	ENSMUSG00000111822	lncRNA	NA	NA	NA	NA	NA	NA
RP23-20I24.2	ENSMUSG00000111825	lncRNA	NA	NA	NA	NA	NA	NA
RP23-366E1.3	ENSMUSG00000111828	lncRNA	NA	NA	NA	NA	NA	NA
RP24-115M13.2	ENSMUSG00000111829	lncRNA	NA	NA	NA	NA	NA	NA
CH36-165I3.2	ENSMUSG00000111830	lncRNA	NA	NA	NA	NA	NA	NA
RP23-242K3.7	ENSMUSG00000111831	lncRNA	NA	NA	NA	NA	NA	NA
RP23-212M11.2	ENSMUSG00000111836	lncRNA	NA	NA	NA	NA	NA	NA
RP23-13G1.9	ENSMUSG00000111839	lncRNA	NA	NA	NA	NA	NA	NA
RP24-216P6.3	ENSMUSG00000111840	lncRNA	NA	NA	NA	NA	NA	NA
RP24-151D4.1	ENSMUSG00000111841	lncRNA	NA	NA	NA	NA	NA	NA
RP23-272A7.3	ENSMUSG00000111843	lncRNA	NA	NA	NA	NA	NA	NA
RP23-174E11.2	ENSMUSG00000111846	lncRNA	NA	NA	NA	NA	NA	NA
RP24-175C20.15	ENSMUSG00000111849	lncRNA	NA	NA	NA	NA	NA	NA
RP23-314E23.2	ENSMUSG00000111852	lncRNA	NA	NA	NA	NA	NA	NA
RP23-477K6.1	ENSMUSG00000111853	lncRNA	NA	NA	NA	NA	NA	NA
RP23-11B13.4	ENSMUSG00000111854	lncRNA	NA	NA	NA	NA	NA	NA
RP23-187B11.7	ENSMUSG00000111856	lncRNA	NA	NA	NA	NA	NA	NA
WI1-1735G24.3	ENSMUSG00000111858	lncRNA	NA	NA	NA	NA	NA	NA
RP24-173L14.4	ENSMUSG00000111862	lncRNA	NA	NA	NA	NA	NA	NA
Olfr347	ENSMUSG00000111863	coding	NA	NA	NA	NA	NA	NA
RP23-291C4.3	ENSMUSG00000111866	lncRNA	NA	NA	NA	NA	NA	NA
RP23-269K2.1	ENSMUSG00000111867	lncRNA	NA	NA	NA	NA	NA	NA
RP24-275P22.1	ENSMUSG00000111868	lncRNA	NA	NA	NA	NA	NA	NA
RP23-431B6.1	ENSMUSG00000111871	lncRNA	NA	NA	NA	NA	NA	NA
RP23-366E4.8	ENSMUSG00000111873	lncRNA	NA	NA	NA	NA	NA	NA
RP24-148D3.3	ENSMUSG00000111874	lncRNA	NA	NA	NA	NA	NA	NA
RP23-185O8.1	ENSMUSG00000111878	lncRNA	NA	NA	NA	NA	NA	NA
RP24-363B22.1	ENSMUSG00000111883	lncRNA	NA	NA	NA	NA	NA	NA
RP24-119O6.1	ENSMUSG00000111885	lncRNA	NA	NA	NA	NA	NA	NA
RP23-378J3.3	ENSMUSG00000111888	lncRNA	NA	NA	NA	NA	NA	NA
RP23-135A22.7	ENSMUSG00000111889	lncRNA	NA	NA	NA	NA	NA	NA
RP23-353G9.1	ENSMUSG00000111894	lncRNA	NA	NA	NA	NA	NA	NA
CAAA01066804.1	ENSMUSG00000111895	lncRNA	NA	NA	NA	NA	NA	NA
RP23-9A4.1	ENSMUSG00000111903	lncRNA	NA	NA	NA	NA	NA	NA
RP24-502G8.4	ENSMUSG00000111907	lncRNA	NA	NA	NA	NA	NA	NA
RP23-40N7.3	ENSMUSG00000111912	lncRNA	NA	NA	NA	NA	NA	NA
RP23-174N3.3	ENSMUSG00000111916	lncRNA	NA	NA	NA	NA	NA	NA
RP23-281M13.1	ENSMUSG00000111922	lncRNA	NA	NA	NA	NA	NA	NA
RP23-193A14.4	ENSMUSG00000111923	lncRNA	NA	NA	NA	NA	NA	NA
RP24-273A2.1	ENSMUSG00000111924	lncRNA	NA	NA	NA	NA	NA	NA
RP23-36H21.2	ENSMUSG00000111925	lncRNA	NA	NA	NA	NA	NA	NA
RP24-280K5.2	ENSMUSG00000111926	lncRNA	NA	NA	NA	NA	NA	NA
RP23-156N5.2	ENSMUSG00000111927	lncRNA	NA	NA	NA	NA	NA	NA
RP23-179D3.2	ENSMUSG00000111933	lncRNA	NA	NA	NA	NA	NA	NA
RP23-405K2.7	ENSMUSG00000111936	lncRNA	NA	NA	NA	NA	NA	NA
RP23-118L13.2	ENSMUSG00000111938	lncRNA	NA	NA	NA	NA	NA	NA
RP23-417F2.3	ENSMUSG00000111941	lncRNA	NA	NA	NA	NA	NA	NA
RP23-424I1.1	ENSMUSG00000111950	lncRNA	NA	NA	NA	NA	NA	NA
RP23-136O17.2	ENSMUSG00000111952	lncRNA	NA	NA	NA	NA	NA	NA
RP23-96G7.2	ENSMUSG00000111961	lncRNA	NA	NA	NA	NA	NA	NA
RP23-12H20.1	ENSMUSG00000111962	lncRNA	NA	NA	NA	NA	NA	NA
RP24-270K22.2	ENSMUSG00000111963	lncRNA	NA	NA	NA	NA	NA	NA
RP24-462I5.1	ENSMUSG00000111970	lncRNA	NA	NA	NA	NA	NA	NA
RP23-456K21.1	ENSMUSG00000111971	lncRNA	NA	NA	NA	NA	NA	NA
RP23-165H7.2	ENSMUSG00000111982	lncRNA	NA	NA	NA	NA	NA	NA
RP24-133O9.2	ENSMUSG00000111986	lncRNA	NA	NA	NA	NA	NA	NA
RP23-291O3.1	ENSMUSG00000111994	lncRNA	NA	NA	NA	NA	NA	NA
RP23-39C23.2	ENSMUSG00000111995	lncRNA	NA	NA	NA	NA	NA	NA
RP23-79J15.5	ENSMUSG00000112000	lncRNA	NA	NA	NA	NA	NA	NA
RP23-337J19.2	ENSMUSG00000112006	lncRNA	NA	NA	NA	NA	NA	NA
RP23-316F10.6	ENSMUSG00000112009	lncRNA	NA	NA	NA	NA	NA	NA
RP23-316F10.1	ENSMUSG00000112014	lncRNA	NA	NA	NA	NA	NA	NA
RP24-363B22.2	ENSMUSG00000112016	lncRNA	NA	NA	NA	NA	NA	NA
RP24-572P24.2	ENSMUSG00000112019	lncRNA	NA	NA	NA	NA	NA	NA
RP23-282P18.5	ENSMUSG00000112028	lncRNA	NA	NA	NA	NA	NA	NA
RP24-570M12.2	ENSMUSG00000112029	lncRNA	NA	NA	NA	NA	NA	NA
RP24-314N20.2	ENSMUSG00000112030	lncRNA	NA	NA	NA	NA	NA	NA
RP23-440N1.5	ENSMUSG00000112032	lncRNA	NA	NA	NA	NA	NA	NA
RP24-310D17.4	ENSMUSG00000112035	lncRNA	NA	NA	NA	NA	NA	NA
RP24-427G15.1	ENSMUSG00000112040	lncRNA	NA	NA	NA	NA	NA	NA
RP23-141H24.4	ENSMUSG00000112041	lncRNA	NA	NA	NA	NA	NA	NA
RP24-232D3.2	ENSMUSG00000112053	lncRNA	NA	NA	NA	NA	NA	NA
RP23-123J19.1	ENSMUSG00000112054	lncRNA	NA	NA	NA	NA	NA	NA
RP24-502B23.4	ENSMUSG00000112055	lncRNA	NA	NA	NA	NA	NA	NA
RP23-117C21.2	ENSMUSG00000112058	lncRNA	NA	NA	NA	NA	NA	NA
RP23-245C15.4	ENSMUSG00000112060	lncRNA	NA	NA	NA	NA	NA	NA
RP23-193M19.6	ENSMUSG00000112071	lncRNA	NA	NA	NA	NA	NA	NA
RP23-117C21.1	ENSMUSG00000112080	lncRNA	NA	NA	NA	NA	NA	NA
RP23-394M6.3	ENSMUSG00000112082	lncRNA	NA	NA	NA	NA	NA	NA
RP23-417F2.2	ENSMUSG00000112083	lncRNA	NA	NA	NA	NA	NA	NA
RP23-244J13.2	ENSMUSG00000112087	lncRNA	NA	NA	NA	NA	NA	NA
RP24-377N13.3	ENSMUSG00000112089	lncRNA	NA	NA	NA	NA	NA	NA
RP23-168F21.3	ENSMUSG00000112093	lncRNA	NA	NA	NA	NA	NA	NA
RP24-222H7.2	ENSMUSG00000112095	lncRNA	NA	NA	NA	NA	NA	NA
RP23-224F12.1	ENSMUSG00000112097	lncRNA	NA	NA	NA	NA	NA	NA
RP23-18L24.4	ENSMUSG00000112102	lncRNA	NA	NA	NA	NA	NA	NA
RP23-271A22.2	ENSMUSG00000112104	lncRNA	NA	NA	NA	NA	NA	NA
RP23-395N2.2	ENSMUSG00000112108	lncRNA	NA	NA	NA	NA	NA	NA
RP23-388A21.2	ENSMUSG00000112109	lncRNA	NA	NA	NA	NA	NA	NA
Gm15608	ENSMUSG00000112110	lncRNA	NA	NA	NA	NA	NA	NA
RP23-390F4.1	ENSMUSG00000112112	lncRNA	NA	NA	NA	NA	NA	NA
RP23-299H4.4	ENSMUSG00000112113	lncRNA	NA	NA	NA	NA	NA	NA
Rmst	ENSMUSG00000112117	lncRNA	NA	NA	NA	NA	NA	NA
RP24-314J18.1	ENSMUSG00000112121	lncRNA	NA	NA	NA	NA	NA	NA
RP23-440N1.4	ENSMUSG00000112125	lncRNA	NA	NA	NA	NA	NA	NA
RP24-498F21.1	ENSMUSG00000112126	lncRNA	NA	NA	NA	NA	NA	NA
Pbld1	ENSMUSG00000112129	coding	NA	NA	NA	NA	NA	NA
RP24-472F16.2	ENSMUSG00000112130	lncRNA	NA	NA	NA	NA	NA	NA
RP23-229B1.1	ENSMUSG00000112131	lncRNA	NA	NA	NA	NA	NA	NA
RP23-349H12.5	ENSMUSG00000112132	lncRNA	NA	NA	NA	NA	NA	NA
RP24-227O16.3	ENSMUSG00000112134	lncRNA	NA	NA	NA	NA	NA	NA
RP24-428L4.2	ENSMUSG00000112137	lncRNA	NA	NA	NA	NA	NA	NA
RP23-165H7.1	ENSMUSG00000112139	lncRNA	NA	NA	NA	NA	NA	NA
RP23-230J20.5	ENSMUSG00000112141	lncRNA	NA	NA	NA	NA	NA	NA
RP23-56K17.4	ENSMUSG00000112143	lncRNA	NA	NA	NA	NA	NA	NA
RP24-530N5.6	ENSMUSG00000112144	lncRNA	NA	NA	NA	NA	NA	NA
RP24-80O9.4	ENSMUSG00000112146	lncRNA	NA	NA	NA	NA	NA	NA
RP24-512D20.2	ENSMUSG00000112151	lncRNA	NA	NA	NA	NA	NA	NA
RP23-58D1.2	ENSMUSG00000112153	lncRNA	NA	NA	NA	NA	NA	NA
RP24-279D11.1	ENSMUSG00000112155	lncRNA	NA	NA	NA	NA	NA	NA
RP23-229B1.2	ENSMUSG00000112156	lncRNA	NA	NA	NA	NA	NA	NA
RP23-257O9.2	ENSMUSG00000112157	lncRNA	NA	NA	NA	NA	NA	NA
RP24-406I15.3	ENSMUSG00000112160	coding	0	chr10:82083413-82107809	0	0	chr10:82083413-82107809	0
RP24-502H14.1	ENSMUSG00000112161	lncRNA	NA	NA	NA	NA	NA	NA
RP23-152I9.3	ENSMUSG00000112164	lncRNA	NA	NA	NA	NA	NA	NA
RP23-26C23.2	ENSMUSG00000112166	lncRNA	NA	NA	NA	NA	NA	NA
RP23-291O3.2	ENSMUSG00000112168	lncRNA	NA	NA	NA	NA	NA	NA
RP23-18L24.3	ENSMUSG00000112172	lncRNA	NA	NA	NA	NA	NA	NA
RP23-149M9.2	ENSMUSG00000112174	lncRNA	NA	NA	NA	NA	NA	NA
RP23-184H3.4	ENSMUSG00000112175	lncRNA	NA	NA	NA	NA	NA	NA
RP24-92J3.5	ENSMUSG00000112183	lncRNA	NA	NA	NA	NA	NA	NA
RP24-458J4.8	ENSMUSG00000112188	lncRNA	0	chr10:95734929-95739073	0	NA	NA	NA
RP23-176M4.2	ENSMUSG00000112192	lncRNA	NA	NA	NA	NA	NA	NA
RP24-570M12.3	ENSMUSG00000112198	lncRNA	NA	NA	NA	NA	NA	NA
RP24-545O17.2	ENSMUSG00000112201	lncRNA	NA	NA	NA	NA	NA	NA
RP24-395H7.3	ENSMUSG00000112202	lncRNA	NA	NA	NA	NA	NA	NA
RP23-326C6.1	ENSMUSG00000112206	lncRNA	NA	NA	NA	NA	NA	NA
RP23-96G7.3	ENSMUSG00000112208	lncRNA	NA	NA	NA	NA	NA	NA
RP24-317L8.2	ENSMUSG00000112210	lncRNA	NA	NA	NA	NA	NA	NA
RP23-152I9.4	ENSMUSG00000112211	lncRNA	NA	NA	NA	NA	NA	NA
RP23-202A18.2	ENSMUSG00000112212	lncRNA	NA	NA	NA	NA	NA	NA
RP23-168H19.2	ENSMUSG00000112213	lncRNA	NA	NA	NA	NA	NA	NA
RP23-187C5.3	ENSMUSG00000112219	lncRNA	NA	NA	NA	NA	NA	NA
RP23-287L13.5	ENSMUSG00000112224	lncRNA	NA	NA	NA	NA	NA	NA
RP24-435P22.3	ENSMUSG00000112225	lncRNA	NA	NA	NA	NA	NA	NA
RP24-377N13.1	ENSMUSG00000112227	lncRNA	23	chr10:15792033-15801415	4.2	NA	NA	NA
RP24-461H14.1	ENSMUSG00000112228	lncRNA	NA	NA	NA	NA	NA	NA
Tmevpg1	ENSMUSG00000112230	lncRNA	NA	NA	NA	NA	NA	NA
RP24-100L8.1	ENSMUSG00000112232	lncRNA	12.2	chr12:47542646-47544106	12.2	NA	NA	NA
RP24-447J10.1	ENSMUSG00000112234	lncRNA	NA	NA	NA	NA	NA	NA
RP23-202B12.4	ENSMUSG00000112238	lncRNA	NA	NA	NA	NA	NA	NA
RP23-58B7.6	ENSMUSG00000112242	lncRNA	NA	NA	NA	NA	NA	NA
RP24-121J1.2	ENSMUSG00000112246	lncRNA	NA	NA	NA	NA	NA	NA
RP24-216B14.2	ENSMUSG00000112249	lncRNA	NA	NA	NA	NA	NA	NA
RP23-354M21.1	ENSMUSG00000112258	lncRNA	NA	NA	NA	NA	NA	NA
RP23-261G3.5	ENSMUSG00000112261	lncRNA	NA	NA	NA	NA	NA	NA
RP23-273K11.3	ENSMUSG00000112264	lncRNA	NA	NA	NA	NA	NA	NA
RP23-394M6.4	ENSMUSG00000112265	lncRNA	NA	NA	NA	NA	NA	NA
RP23-202B12.3	ENSMUSG00000112266	lncRNA	NA	NA	NA	NA	NA	NA
RP23-9F3.5	ENSMUSG00000112267	lncRNA	NA	NA	NA	NA	NA	NA
RP23-320A6.3	ENSMUSG00000112270	lncRNA	NA	NA	NA	NA	NA	NA
RP23-257O9.1	ENSMUSG00000112275	lncRNA	NA	NA	NA	NA	NA	NA
RP23-416K18.1	ENSMUSG00000112276	lncRNA	NA	NA	NA	NA	NA	NA
RP23-210F14.3	ENSMUSG00000112277	lncRNA	NA	NA	NA	NA	NA	NA
RP24-347C6.4	ENSMUSG00000112280	lncRNA	NA	NA	NA	NA	NA	NA
RP23-103H10.1	ENSMUSG00000112281	lncRNA	NA	NA	NA	NA	NA	NA
RP23-8P5.1	ENSMUSG00000112283	lncRNA	NA	NA	NA	NA	NA	NA
RP24-435P22.4	ENSMUSG00000112284	lncRNA	NA	NA	NA	NA	NA	NA
RP24-200F4.4	ENSMUSG00000112286	lncRNA	NA	NA	NA	NA	NA	NA
RP24-388M1.4	ENSMUSG00000112288	lncRNA	100	chr12:80636049-80636925	100	NA	NA	NA
RP24-458J4.7	ENSMUSG00000112289	lncRNA	NA	NA	NA	NA	NA	NA
RP24-447J10.2	ENSMUSG00000112290	lncRNA	NA	NA	NA	NA	NA	NA
RP24-485I12.4	ENSMUSG00000112291	lncRNA	NA	NA	NA	NA	NA	NA
RP24-328C19.1	ENSMUSG00000112294	lncRNA	NA	NA	NA	NA	NA	NA
RP24-75H6.5	ENSMUSG00000112303	lncRNA	NA	NA	NA	NA	NA	NA
RP23-407I4.2	ENSMUSG00000112304	lncRNA	NA	NA	NA	NA	NA	NA
RP23-83G6.5	ENSMUSG00000112308	lncRNA	NA	NA	NA	NA	NA	NA
RP24-183O8.6	ENSMUSG00000112314	lncRNA	NA	NA	NA	NA	NA	NA
RP23-116L23.2	ENSMUSG00000112320	lncRNA	NA	NA	NA	NA	NA	NA
RP23-430F12.1	ENSMUSG00000112323	lncRNA	NA	NA	NA	NA	NA	NA
RP24-501G17.2	ENSMUSG00000112327	lncRNA	NA	NA	NA	NA	NA	NA
RP23-417F2.1	ENSMUSG00000112331	lncRNA	NA	NA	NA	NA	NA	NA
RP23-130O4.2	ENSMUSG00000112333	lncRNA	NA	NA	NA	NA	NA	NA
RP23-235H10.4	ENSMUSG00000112336	lncRNA	NA	NA	NA	NA	NA	NA
RP23-75N1.1	ENSMUSG00000112337	lncRNA	NA	NA	NA	NA	NA	NA
RP24-381P6.1	ENSMUSG00000112343	lncRNA	NA	NA	NA	NA	NA	NA
RP23-326O5.6	ENSMUSG00000112344	lncRNA	NA	NA	NA	NA	NA	NA
RP23-442N6.1	ENSMUSG00000112345	lncRNA	NA	NA	NA	NA	NA	NA
RP23-63H11.3	ENSMUSG00000112348	lncRNA	NA	NA	NA	NA	NA	NA
RP23-28P17.3	ENSMUSG00000112350	lncRNA	NA	NA	NA	NA	NA	NA
RP23-250H23.1	ENSMUSG00000112352	lncRNA	NA	NA	NA	NA	NA	NA
RP23-71C5.1	ENSMUSG00000112353	lncRNA	NA	NA	NA	NA	NA	NA
RP23-273K11.4	ENSMUSG00000112354	lncRNA	NA	NA	NA	NA	NA	NA
RP23-158E3.2	ENSMUSG00000112356	NA	NA	NA	NA	NA	NA	NA
RP23-7P15.3	ENSMUSG00000112360	lncRNA	NA	NA	NA	NA	NA	NA
RP23-405K2.11	ENSMUSG00000112365	NA	NA	NA	NA	NA	NA	NA
RP24-501E5.1	ENSMUSG00000112372	lncRNA	NA	NA	NA	NA	NA	NA
RP23-325G13.2	ENSMUSG00000112374	lncRNA	NA	NA	NA	NA	NA	NA
RP23-402A24.3	ENSMUSG00000112375	lncRNA	NA	NA	NA	NA	NA	NA
RP24-124K4.6	ENSMUSG00000112376	lncRNA	NA	NA	NA	NA	NA	NA
RP23-18K14.4	ENSMUSG00000112379	lncRNA	NA	NA	NA	NA	NA	NA
RP23-18K14.3	ENSMUSG00000112383	lncRNA	NA	NA	NA	NA	NA	NA
RP23-193A14.5	ENSMUSG00000112384	lncRNA	NA	NA	NA	NA	NA	NA
RP24-98A23.6	ENSMUSG00000112386	lncRNA	NA	NA	NA	NA	NA	NA
RP24-502M22.2	ENSMUSG00000112387	lncRNA	NA	NA	NA	NA	NA	NA
RP23-432F6.4	ENSMUSG00000112388	lncRNA	NA	NA	NA	NA	NA	NA
RP24-345F16.1	ENSMUSG00000112390	lncRNA	NA	NA	NA	NA	NA	NA
RP23-258F9.3	ENSMUSG00000112392	lncRNA	NA	NA	NA	NA	NA	NA
RP23-103E4.2	ENSMUSG00000112397	lncRNA	NA	NA	NA	NA	NA	NA
RP23-330O8.1	ENSMUSG00000112398	lncRNA	NA	NA	NA	NA	NA	NA
RP23-181A24.4	ENSMUSG00000112399	lncRNA	NA	NA	NA	NA	NA	NA
RP23-234F23.3	ENSMUSG00000112400	lncRNA	41	chr10:95893666-95894200	0.3	39	chr10:95893666-95894200	1.7
RP23-329M17.1	ENSMUSG00000112404	lncRNA	NA	NA	NA	NA	NA	NA
RP23-318O7.3	ENSMUSG00000112406	lncRNA	NA	NA	NA	NA	NA	NA
RP23-312J1.1	ENSMUSG00000112407	lncRNA	NA	NA	NA	NA	NA	NA
RP23-149M9.1	ENSMUSG00000112410	lncRNA	NA	NA	NA	NA	NA	NA
RP23-402F16.3	ENSMUSG00000112412	lncRNA	NA	NA	NA	NA	NA	NA
RP23-218D7.1	ENSMUSG00000112414	lncRNA	NA	NA	NA	NA	NA	NA
RP23-395N2.3	ENSMUSG00000112416	lncRNA	NA	NA	NA	NA	NA	NA
RP23-93M7.2	ENSMUSG00000112421	lncRNA	NA	NA	NA	NA	NA	NA
RP23-118L13.3	ENSMUSG00000112422	lncRNA	NA	NA	NA	NA	NA	NA
RP23-18K14.1	ENSMUSG00000112425	lncRNA	NA	NA	NA	NA	NA	NA
RP24-213L12.6	ENSMUSG00000112426	lncRNA	NA	NA	NA	NA	NA	NA
RP23-243G3.1	ENSMUSG00000112430	lncRNA	NA	NA	NA	NA	NA	NA
RP23-380K24.3	ENSMUSG00000112433	lncRNA	NA	NA	NA	NA	NA	NA
RP23-165H7.3	ENSMUSG00000112437	lncRNA	NA	NA	NA	NA	NA	NA
RP24-458J4.11	ENSMUSG00000112439	lncRNA	NA	NA	NA	NA	NA	NA
RP23-356G7.1	ENSMUSG00000112444	lncRNA	NA	NA	NA	NA	NA	NA
RP23-293N23.2	ENSMUSG00000112452	lncRNA	NA	NA	NA	NA	NA	NA
RP23-478I20.1	ENSMUSG00000112454	lncRNA	NA	NA	NA	NA	NA	NA
RP23-186D15.7	ENSMUSG00000112458	lncRNA	NA	NA	NA	NA	NA	NA
RP23-210N16.4	ENSMUSG00000112459	lncRNA	NA	NA	NA	NA	NA	NA
RP23-240M3.1	ENSMUSG00000112466	lncRNA	NA	NA	NA	NA	NA	NA
RP23-283D8.2	ENSMUSG00000112469	lncRNA	NA	NA	NA	NA	NA	NA
RP24-354M22.1	ENSMUSG00000112470	lncRNA	NA	NA	NA	NA	NA	NA
RP23-181A24.6	ENSMUSG00000112476	lncRNA	NA	NA	NA	NA	NA	NA
RP23-99K2.3	ENSMUSG00000112477	lncRNA	NA	NA	NA	NA	NA	NA
RP24-141K13.3	ENSMUSG00000112481	lncRNA	NA	NA	NA	NA	NA	NA
RP23-246C16.1	ENSMUSG00000112482	lncRNA	NA	NA	NA	NA	NA	NA
RP24-325N16.5	ENSMUSG00000112484	lncRNA	NA	NA	NA	NA	NA	NA
RP23-183G4.1	ENSMUSG00000112488	lncRNA	NA	NA	NA	NA	NA	NA
RP24-157P13.4	ENSMUSG00000112489	lncRNA	NA	NA	NA	NA	NA	NA
4930486F22Rik	ENSMUSG00000112493	lncRNA	NA	NA	NA	NA	NA	NA
RP23-346B18.3	ENSMUSG00000112497	lncRNA	NA	NA	NA	NA	NA	NA
RP23-82B19.4	ENSMUSG00000112498	lncRNA	NA	NA	NA	NA	NA	NA
RP24-421I12.1	ENSMUSG00000112500	lncRNA	NA	NA	NA	NA	NA	NA
RP24-422N15.4	ENSMUSG00000112501	lncRNA	NA	NA	NA	NA	NA	NA
RP23-118L13.6	ENSMUSG00000112505	lncRNA	NA	NA	NA	NA	NA	NA
RP23-304C21.2	ENSMUSG00000112510	lncRNA	NA	NA	NA	NA	NA	NA
RP23-233A12.1	ENSMUSG00000112513	lncRNA	NA	NA	NA	NA	NA	NA
RP23-18K14.2	ENSMUSG00000112514	lncRNA	NA	NA	NA	NA	NA	NA
RP23-168O9.4	ENSMUSG00000112517	lncRNA	NA	NA	NA	NA	NA	NA
RP24-458J4.6	ENSMUSG00000112519	lncRNA	NA	NA	NA	NA	NA	NA
RP24-236H23.2	ENSMUSG00000112524	lncRNA	NA	NA	NA	NA	NA	NA
RP23-149L10.2	ENSMUSG00000112526	lncRNA	NA	NA	NA	NA	NA	NA
RP24-280K5.4	ENSMUSG00000112527	lncRNA	NA	NA	NA	NA	NA	NA
RP24-496C8.9	ENSMUSG00000112530	lncRNA	NA	NA	NA	NA	NA	NA
RP23-305G22.3	ENSMUSG00000112532	lncRNA	NA	NA	NA	NA	NA	NA
RP23-243G3.3	ENSMUSG00000112533	lncRNA	NA	NA	NA	NA	NA	NA
RP24-570M12.1	ENSMUSG00000112535	lncRNA	NA	NA	NA	NA	NA	NA
RP24-458J4.12	ENSMUSG00000112538	lncRNA	NA	NA	NA	NA	NA	NA
RP24-280K5.1	ENSMUSG00000112539	lncRNA	NA	NA	NA	NA	NA	NA
RP23-360L4.3	ENSMUSG00000112540	lncRNA	NA	NA	NA	NA	NA	NA
RP23-193A14.2	ENSMUSG00000112544	lncRNA	NA	NA	NA	NA	NA	NA
RP23-151L20.6	ENSMUSG00000112547	lncRNA	NA	NA	NA	NA	NA	NA
RP23-170K17.2	ENSMUSG00000112549	lncRNA	NA	NA	NA	NA	NA	NA
RP24-507K2.3	ENSMUSG00000112552	lncRNA	NA	NA	NA	NA	NA	NA
RP23-47A1.2	ENSMUSG00000112554	lncRNA	NA	NA	NA	NA	NA	NA
RP24-74G10.2	ENSMUSG00000112555	lncRNA	NA	NA	NA	NA	NA	NA
RP23-230J20.7	ENSMUSG00000112558	lncRNA	NA	NA	NA	NA	NA	NA
RP23-28O3.1	ENSMUSG00000112564	lncRNA	NA	NA	NA	NA	NA	NA
RP23-193M19.5	ENSMUSG00000112569	lncRNA	NA	NA	NA	NA	NA	NA
RP23-187C5.4	ENSMUSG00000112573	lncRNA	NA	NA	NA	NA	NA	NA
RP23-395L3.3	ENSMUSG00000112578	lncRNA	NA	NA	NA	NA	NA	NA
RP24-323H7.7	ENSMUSG00000112581	lncRNA	NA	NA	NA	NA	NA	NA
RP23-156N5.3	ENSMUSG00000112587	lncRNA	NA	NA	NA	NA	NA	NA
RP23-243B24.4	ENSMUSG00000112593	lncRNA	NA	NA	NA	NA	NA	NA
RP23-474O21.1	ENSMUSG00000112598	lncRNA	NA	NA	NA	NA	NA	NA
RP23-234F23.4	ENSMUSG00000112599	lncRNA	NA	NA	NA	NA	NA	NA
RP23-116L23.4	ENSMUSG00000112607	lncRNA	NA	NA	NA	NA	NA	NA
RP23-360L4.5	ENSMUSG00000112609	lncRNA	NA	NA	NA	NA	NA	NA
RP24-475O6.2	ENSMUSG00000112610	lncRNA	NA	NA	NA	NA	NA	NA
RP24-462C5.2	ENSMUSG00000112611	coding	NA	NA	NA	NA	NA	NA
RP23-224F12.2	ENSMUSG00000112619	lncRNA	NA	NA	NA	NA	NA	NA
RP23-413G8.2	ENSMUSG00000112627	lncRNA	NA	NA	NA	24.2	chr10:116950693-116955527	24.2
RP23-156N5.1	ENSMUSG00000112629	lncRNA	NA	NA	NA	NA	NA	NA
RP23-429B12.3	ENSMUSG00000112630	lncRNA	NA	NA	NA	NA	NA	NA
RP23-449N15.1	ENSMUSG00000112635	lncRNA	NA	NA	NA	NA	NA	NA
RP23-220P13.3	ENSMUSG00000112636	lncRNA	NA	NA	NA	NA	NA	NA
RP24-310D17.9	ENSMUSG00000112639	lncRNA	12.7	chr10:127070625-127070916	12.7	27.9	chr10:127070625-127070916	27.9
RP23-231J3.2	ENSMUSG00000112641	lncRNA	NA	NA	NA	NA	NA	NA
RP23-291D21.1	ENSMUSG00000112647	lncRNA	NA	NA	NA	NA	NA	NA
RP23-231J3.5	ENSMUSG00000112652	lncRNA	NA	NA	NA	NA	NA	NA
RP23-203H20.5	ENSMUSG00000112654	lncRNA	NA	NA	NA	NA	NA	NA
RP24-444M16.3	ENSMUSG00000112659	lncRNA	NA	NA	NA	NA	NA	NA
RP23-411J14.3	ENSMUSG00000112662	lncRNA	NA	NA	NA	NA	NA	NA
RP24-244M17.1	ENSMUSG00000112663	lncRNA	NA	NA	NA	NA	NA	NA
RP23-438F16.21	ENSMUSG00000112666	lncRNA	NA	NA	NA	NA	NA	NA
RP23-137B10.3	ENSMUSG00000112669	lncRNA	NA	NA	NA	NA	NA	NA
RP23-473N3.6	ENSMUSG00000112674	lncRNA	NA	NA	NA	NA	NA	NA
RP24-435P22.2	ENSMUSG00000112679	lncRNA	NA	NA	NA	NA	NA	NA
RP23-50F14.2	ENSMUSG00000112681	lncRNA	NA	NA	NA	NA	NA	NA
RP24-354M22.3	ENSMUSG00000112684	lncRNA	NA	NA	NA	NA	NA	NA
RP24-133O9.1	ENSMUSG00000112685	lncRNA	NA	NA	NA	NA	NA	NA
RP23-151K15.2	ENSMUSG00000112694	lncRNA	NA	NA	NA	NA	NA	NA
RP24-75H6.3	ENSMUSG00000112700	lncRNA	NA	NA	NA	NA	NA	NA
RP23-454I20.4	ENSMUSG00000112701	lncRNA	NA	NA	NA	NA	NA	NA
RP24-136E11.1	ENSMUSG00000112704	lncRNA	NA	NA	NA	NA	NA	NA
RP24-224L20.1	ENSMUSG00000112705	lncRNA	NA	NA	NA	NA	NA	NA
RP24-559D16.1	ENSMUSG00000112707	lncRNA	NA	NA	NA	NA	NA	NA
RP24-124K4.5	ENSMUSG00000112709	lncRNA	NA	NA	NA	NA	NA	NA
RP23-186D15.6	ENSMUSG00000112711	lncRNA	NA	NA	NA	NA	NA	NA
RP23-276C6.4	ENSMUSG00000112713	lncRNA	NA	NA	NA	NA	NA	NA
RP24-240E7.1	ENSMUSG00000112716	lncRNA	NA	NA	NA	NA	NA	NA
RP24-336P23.1	ENSMUSG00000112722	lncRNA	NA	NA	NA	NA	NA	NA
CAAA01090905.1	ENSMUSG00000112726	lncRNA	NA	NA	NA	NA	NA	NA
RP23-326O5.4	ENSMUSG00000112728	lncRNA	NA	NA	NA	NA	NA	NA
RP24-93K4.3	ENSMUSG00000112730	lncRNA	NA	NA	NA	NA	NA	NA
RP23-166F14.8	ENSMUSG00000112732	lncRNA	NA	NA	NA	NA	NA	NA
RP24-496C8.7	ENSMUSG00000112733	lncRNA	NA	NA	NA	NA	NA	NA
RP23-349H12.7	ENSMUSG00000112734	lncRNA	NA	NA	NA	NA	NA	NA
RP24-496C8.2	ENSMUSG00000112739	lncRNA	NA	NA	NA	NA	NA	NA
CH25-11N3.2	ENSMUSG00000112742	lncRNA	0	chr10:130542451-130571292	0	NA	NA	NA
RP23-348F2.2	ENSMUSG00000112745	lncRNA	NA	NA	NA	NA	NA	NA
RP24-447J10.3	ENSMUSG00000112749	lncRNA	NA	NA	NA	NA	NA	NA
RP23-271A21.2	ENSMUSG00000112751	lncRNA	NA	NA	NA	NA	NA	NA
RP23-116L23.3	ENSMUSG00000112752	lncRNA	NA	NA	NA	NA	NA	NA
RP24-208F10.2	ENSMUSG00000112753	lncRNA	NA	NA	NA	NA	NA	NA
RP23-113B7.3	ENSMUSG00000112758	lncRNA	NA	NA	NA	NA	NA	NA
RP23-476G10.1	ENSMUSG00000112762	lncRNA	NA	NA	NA	NA	NA	NA
RP24-490H13.8	ENSMUSG00000112763	lncRNA	NA	NA	NA	NA	NA	NA
RP23-179D3.4	ENSMUSG00000112765	lncRNA	NA	NA	NA	NA	NA	NA
RP23-202A18.4	ENSMUSG00000112766	lncRNA	NA	NA	NA	NA	NA	NA
RP24-311K18.1	ENSMUSG00000112767	lncRNA	NA	NA	NA	NA	NA	NA
RP24-458J4.10	ENSMUSG00000112771	lncRNA	NA	NA	NA	NA	NA	NA
RP23-56K17.6	ENSMUSG00000112773	lncRNA	NA	NA	NA	NA	NA	NA
RP24-105I7.4	ENSMUSG00000112774	lncRNA	NA	NA	NA	NA	NA	NA
RP23-202I7.1	ENSMUSG00000112775	lncRNA	NA	NA	NA	NA	NA	NA
RP23-360L4.2	ENSMUSG00000112778	lncRNA	NA	NA	NA	NA	NA	NA
RP23-176M4.3	ENSMUSG00000112780	lncRNA	NA	NA	NA	NA	NA	NA
RP24-147D14.5	ENSMUSG00000112784	lncRNA	NA	NA	NA	NA	NA	NA
RP23-20P15.1	ENSMUSG00000112787	lncRNA	NA	NA	NA	NA	NA	NA
RP23-105H5.4	ENSMUSG00000112792	lncRNA	NA	NA	NA	NA	NA	NA
RP23-2A21.2	ENSMUSG00000112793	lncRNA	NA	NA	NA	NA	NA	NA
RP23-326O5.5	ENSMUSG00000112796	lncRNA	NA	NA	NA	NA	NA	NA
RP23-403E19.2	ENSMUSG00000112797	lncRNA	NA	NA	NA	NA	NA	NA
RP23-281E24.3	ENSMUSG00000112798	lncRNA	NA	NA	NA	NA	NA	NA
RP24-270K22.1	ENSMUSG00000112800	lncRNA	NA	NA	NA	NA	NA	NA
RP23-451H6.3	ENSMUSG00000112803	lncRNA	NA	NA	NA	NA	NA	NA
RP23-324E2.10	ENSMUSG00000112805	lncRNA	NA	NA	NA	NA	NA	NA
RP23-8N6.2	ENSMUSG00000112809	lncRNA	NA	NA	NA	NA	NA	NA
RP23-12H20.3	ENSMUSG00000112810	lncRNA	NA	NA	NA	NA	NA	NA
RP24-120I22.1	ENSMUSG00000112812	lncRNA	NA	NA	NA	NA	NA	NA
RP23-60H16.2	ENSMUSG00000112813	lncRNA	NA	NA	NA	NA	NA	NA
RP23-299H19.2	ENSMUSG00000112818	lncRNA	NA	NA	NA	NA	NA	NA
RP23-118L13.5	ENSMUSG00000112819	lncRNA	20	chr12:4552746-4553013	20	23.5	chr12:4552746-4553013	23.5
RP24-224L20.2	ENSMUSG00000112821	lncRNA	NA	NA	NA	NA	NA	NA
RP24-324P5.6	ENSMUSG00000112824	lncRNA	NA	NA	NA	NA	NA	NA
RP24-444L19.10	ENSMUSG00000112828	lncRNA	NA	NA	NA	NA	NA	NA
RP24-98A23.2	ENSMUSG00000112830	lncRNA	NA	NA	NA	NA	NA	NA
RP24-337D17.1	ENSMUSG00000112831	lncRNA	NA	NA	NA	NA	NA	NA
RP24-462H23.1	ENSMUSG00000112832	lncRNA	NA	NA	NA	NA	NA	NA
RP23-184H3.3	ENSMUSG00000112833	lncRNA	NA	NA	NA	NA	NA	NA
RP24-124K4.2	ENSMUSG00000112835	lncRNA	NA	NA	NA	NA	NA	NA
RP24-501G17.1	ENSMUSG00000112837	lncRNA	NA	NA	NA	NA	NA	NA
RP23-325K4.10	ENSMUSG00000112843	lncRNA	NA	NA	NA	NA	NA	NA
RP23-291L20.2	ENSMUSG00000112845	lncRNA	NA	NA	NA	NA	NA	NA
RP24-124N8.3	ENSMUSG00000112846	lncRNA	NA	NA	NA	NA	NA	NA
CAAA01115014.1	ENSMUSG00000112848	lncRNA	NA	NA	NA	NA	NA	NA
RP23-235H10.3	ENSMUSG00000112852	lncRNA	NA	NA	NA	NA	NA	NA
RP23-282M20.6	ENSMUSG00000112854	lncRNA	NA	NA	NA	NA	NA	NA
RP24-314N20.1	ENSMUSG00000112857	lncRNA	NA	NA	NA	NA	NA	NA
Rnf212b	ENSMUSG00000112858	coding	NA	NA	NA	NA	NA	NA
RP24-133E20.1	ENSMUSG00000112859	lncRNA	NA	NA	NA	NA	NA	NA
RP24-143P3.3	ENSMUSG00000112865	lncRNA	NA	NA	NA	NA	NA	NA
RP23-353G9.2	ENSMUSG00000112868	lncRNA	NA	NA	NA	NA	NA	NA
RP23-116L23.1	ENSMUSG00000112870	lncRNA	NA	NA	NA	NA	NA	NA
RP24-396P4.1	ENSMUSG00000112871	lncRNA	NA	NA	NA	NA	NA	NA
RP24-105I7.3	ENSMUSG00000112873	lncRNA	NA	NA	NA	NA	NA	NA
RP23-412P24.1	ENSMUSG00000112874	lncRNA	NA	NA	NA	NA	NA	NA
RP24-427L24.4	ENSMUSG00000112876	lncRNA	NA	NA	NA	NA	NA	NA
RP23-320A6.4	ENSMUSG00000112878	lncRNA	NA	NA	NA	NA	NA	NA
RP23-168F21.4	ENSMUSG00000112880	lncRNA	NA	NA	NA	NA	NA	NA
RP23-440N1.2	ENSMUSG00000112883	lncRNA	NA	NA	NA	100	chr10:70848091-70852178	57.6
RP23-310N21.3	ENSMUSG00000112884	lncRNA	NA	NA	NA	NA	NA	NA
RP23-440F21.3	ENSMUSG00000112888	lncRNA	NA	NA	NA	NA	NA	NA
RP24-249A13.2	ENSMUSG00000112891	lncRNA	NA	NA	NA	NA	NA	NA
RP23-402N21.4	ENSMUSG00000112894	lncRNA	NA	NA	NA	NA	NA	NA
RP23-323O18.1	ENSMUSG00000112896	lncRNA	NA	NA	NA	NA	NA	NA
RP24-392J3.1	ENSMUSG00000112898	lncRNA	NA	NA	NA	NA	NA	NA
RP23-184O11.3	ENSMUSG00000112899	lncRNA	NA	NA	NA	NA	NA	NA
RP23-193A14.3	ENSMUSG00000112902	lncRNA	NA	NA	NA	NA	NA	NA
RP24-160P13.1	ENSMUSG00000112904	lncRNA	NA	NA	NA	NA	NA	NA
RP24-401L24.1	ENSMUSG00000112907	lncRNA	NA	NA	NA	NA	NA	NA
RP23-193K15.1	ENSMUSG00000112910	lncRNA	NA	NA	NA	NA	NA	NA
RP23-20M6.6	ENSMUSG00000112911	lncRNA	NA	NA	NA	NA	NA	NA
RP23-465J13.1	ENSMUSG00000112913	lncRNA	NA	NA	NA	NA	NA	NA
RP24-284M17.5	ENSMUSG00000112924	lncRNA	NA	NA	NA	NA	NA	NA
RP23-9F3.4	ENSMUSG00000112925	lncRNA	NA	NA	NA	NA	NA	NA
RP23-455D21.1	ENSMUSG00000112928	lncRNA	NA	NA	NA	NA	NA	NA
RP24-496L10.1	ENSMUSG00000112929	lncRNA	NA	NA	NA	NA	NA	NA
RP23-108H23.1	ENSMUSG00000112930	pseudogene	NA	NA	NA	NA	NA	NA
